# Single-nucleus transcriptomics links telencephalic cell signatures to ocean acidification effects on social behaviour in a coral reef fish

**DOI:** 10.64898/2026.10.28.762664

**Authors:** Debora Desantis, Celia Schunter

## Abstract

Mutualistic interactions are fundamental to the health and stability of reef ecosystems. While elevated CO_2_ has been implicated in impairments in interaction behaviours, how this environmental change alters cellular states and intercellular communication in the brain remains unresolved. Here, by analysing the single-nucleus RNA profile of ∼66,000 telencephalic nuclei from a keystone mutualist, the cleaner wrasse (*Labroides dimidiatus*), interacting under ambient or elevated CO_2_ conditions, we identify highly cell type specific neural responses to elevated CO_2_. We highlight a substantial depletion in Oligodendrocyte Precursor Cells (OPCs), notably linked to oligodendrocyte myelination and neural structure maintenance. Elevated CO2 also elicited targeted transcriptional shifts across discrete cell types, characterised by widespread glutamatergic signalling and altered co-expression networks associated with pH regulation, energetic metabolism, and circadian rhythm, thereby compromising the cleaner’s physiologic equilibrium. Additionally, cell-cell communication was altered under elevated CO_2_, including remodelling in SEMA4 and PTPR signalling pathways within radial glial and OPCs, respectively, revealing network signalling rewiring in response to the changed environment. These findings uncover the high-resolution neural substrates vulnerable to ocean acidification, providing mechanistic insight into how climate-driven environmental changes alter brain function and destabilise complex mutualistic ecological interactions.

## Supplementary Tables for "Single-nucleus transcriptomics links telencephalic cell signatures to ocean acidification effects on social behaviour in a coral reef fish" (part 1 of 3)

### Sheet: Table S1a,b
Table S1a. Summary statistics raw data (output from Cell Ranger V 6.0.1)
Sample	Estimated Number of Cells	Mean Reads per Cell	Median Genes per Cell	Valid barcodes	Sequencing saturation	Total Genes Detected	Fraction Reads in Cells	Number of Reads	Reads Mapped Confidently to Genome	Reads Mapped Confidently to Intronic regions	Reads Mapped Confidently to Intergenic regions	Reads Mapped Confidently to Exonic Regions	Reads Mapped Confidently to Transcriptome	Median UMI Counts per Cell	Reads Mapped Antisense to Gene
LD1-elevated_CO2	9327	47669	1033	0.956	0.783	20805	0.54	444608619	0.841	0.382	0.154	0.305	0.378	1573	0.309
LD3-elevated_CO2	10359	39915	1000	0.959	0.67	20979	0.663	413478597	0.848	0.462	0.168	0.218	0.346	1560	0.333
LD6-elevated_CO2	17225	23024	924	0.961	0.711	21047	0.638	396584106	0.851	0.419	0.166	0.266	0.442	1349	0.243
LD24-ambient_CO2	11700	36801	1033	0.957	0.735	21027	0.585	430574746	0.841	0.393	0.16	0.288	0.363	1518	0.317
LD26-ambient_CO2	11434	36324	798	0.96	0.828	20496	0.545	415332075	0.855	0.383	0.165	0.308	0.437	1117	0.252
LD28-ambient_CO2	15203	24609	895	0.96	0.688	20911	0.574	374137044	0.855	0.388	0.18	0.286	0.411	1284	0.262
Table S1b. scDblFinder statistics
orig.ident	scDblFinder.class	total_count	percent
LD1-elevated_CO2	singlet	8387	0.9154
LD1-elevated_CO2	doublet	775	0.0846
LD24-ambient_CO2	singlet	10220	0.9194
LD24-ambient_CO2	doublet	896	0.0806
LD26-ambient_CO2	singlet	9634	0.9188
LD26-ambient_CO2	doublet	851	0.0812
LD28-ambient_CO2	singlet	13693	0.9456
LD28-ambient_CO2	doublet	787	0.0544
LD3-elevated_CO2	singlet	9355	0.9206
LD3-elevated_CO2	doublet	807	0.0794
LD6-elevated_CO2	singlet	15589	0.9344
LD6-elevated_CO2	doublet	1095	0.0656

### Sheet: Table S2
Table S2a. Top 10 genes from FindAllMarker analysis
Ldim_GID	Zebrafish_GID	Ldim_Gene_Symbol	Gene_Description	p_val	avg_log2FC	pct.1	pct.2	p_val_adj	cluster
g10939	-	EPHA6	receptor	0	1.91014	0.396	0.134	0	0
g18522	kcnc1b	KCNC1	Potassium voltage-gated channel, Shaw-related subfamily, member	0	1.89968	0.621	0.248	0	0
g20820	LOC562831	GABRP	Gamma-aminobutyric acid receptor subunit pi-like	0	2.3431	0.43	0.118	0	0
g22137	LOC100331692	-	ankyrin repeat domain-containing protein	0	2.28429	0.263	0.067	0	0
g271	anks1ab	-	ankyrin repeat and	0	2.14402	0.426	0.131	0	0
g4982	cpne4b	CPNE4	Copine IV	0	2.433	0.699	0.201	0	0
g5553	kcnh5a	kcnh5	Potassium voltage-gated channel, subfamily H	0	2.20735	0.286	0.071	0	0
g6718	mast4	MAST4	Microtubule associated serine threonine kinase family member 4	0	1.98149	0.476	0.163	0	0
g7674	otofa	OTOF	Otoferlin	0	2.73521	0.384	0.086	0	0
g7975	chgb	chgb	Chromogranin B	0	2.13042	0.294	0.084	0	0
g13587	-	RAB37	Ras-related protein Rab-37-like	0	2.38489	0.301	0.071	0	1
g14659	pde5ab	PDE5A	Phosphodiesterase 5A, cGMP-specific, b	0	3.21019	0.29	0.042	0	1
g15006	dachb	-	Dachshund	0	2.97901	0.52	0.085	0	1
g16076	ndst3	NDST3	N-deacetylase N-sulfotransferase (heparan glucosaminyl) 3	0	3.22851	0.759	0.114	0	1
g22174	hspg2	HSPG2	heparan sulfate proteoglycan	0	3.28289	0.308	0.037	0	1
g5843	meis2a	MEIS2	Myeloid ecotropic viral integration site 2a	0	2.93844	0.617	0.085	0	1
g7530	LOC101885478	-	Exostosin-1-like	0	2.90398	0.522	0.072	0	1
g8395	dscama	DSCAM	Down syndrome cell adhesion	0	2.3734	0.381	0.077	0	1
g9369	rapgef4	rapgef4	Rap guanine nucleotide exchange factor	0	2.43651	0.286	0.07	0	1
g9374	sp9	SP9	Transcription factor	0	2.88598	0.259	0.04	0	1
g10233	cacnb2a	CACNB2	Calcium channel, voltage-dependent, beta 2a	0	2.30977	0.427	0.115	0	2
g10243	plxdc2b	PLXDC2	Plexin domain containing 2	0	2.49155	0.304	0.06	0	2
g10696	cemip	CEMIP	Cell migration inducing protein, hyaluronan binding	0	2.25923	0.268	0.064	0	2
g12029	pik3cg	PIK3CG	Phosphoinositide-3-kinase, catalytic, gamma polypeptide	0	2.36624	0.344	0.075	0	2
g1360	brinp2	brinp2	Bone morphogenic protein retinoic acid inducible neural-specific 2	0	2.18608	0.892	0.359	0	2
g16402	cacna1ia	CACNA1I	Voltage-sensitive calcium channels (VSCC) mediate the entry of calcium ions into excitable cells and are also involved in a variety of calcium-dependent processes, including muscle contraction, hormone or neurotransmitter release, gene expression, cell motility, cell division and cell death. This channel gives rise to T-type calcium currents. T-type calcium channels belong to the low-voltage activated (LVA) group and are strongly blocked by nickel and mibefradil. A particularity of this type of channels is an opening at quite negative potentials, and a voltage- dependent inactivation. T-type channels serve pacemaking functions in both central neurons and cardiac nodal cells and support calcium signaling in secretory cells and vascular smooth muscle. They may also be involved in the modulation of firing patterns of neurons which is important for information processing as well as in cell growth processes	0	2.02986	0.275	0.071	0	2
g1907	-	ST18	Suppression of tumorigenicity 18 (breast carcinoma) (zinc finger protein)	0	2.08986	0.369	0.089	0	2
g5926	-	-	-	0	3.01271	0.416	0.065	0	2
g600	prickle3	PRICKLE2	Prickle-like 2 (Drosophila)	0	2.61315	0.619	0.139	0	2
g6890	ntng2b	NTNG2	Netrin G2	0	2.1189	0.599	0.154	0	2
g14518	rgs12b	-	regulator of G-protein signaling	0	1.88421	0.714	0.247	0	3
g1488	-	pde4b	cAMP-specific 3',5'-cyclic phosphodiesterase	0	1.89057	0.292	0.084	0	3
g16039	LOC100330629	-	Protein tyrosine phosphatase, receptor type, D, b	0	1.87403	0.932	0.449	0	3
g16830	rgs16	RGS16	regulator of G-protein signaling	0	2.1598	0.28	0.068	0	3
g20050	ptprub	PTPRU	Protein tyrosine phosphatase, receptor type, U	0	1.8838	0.913	0.389	0	3
g2043	-	CNTNAP3	Contactin-associated protein-like	0	1.75951	0.438	0.139	0	3
g2567	camk2b1	CAMK2B	Calcium calmodulin-dependent protein kinase	0	1.73321	0.775	0.329	0	3
g3290	antxr2a	ANTXR2	Anthrax toxin receptor	0	1.93773	0.51	0.158	0	3
g3606	zgc:77784	-	Roundabout, axon guidance receptor, homolog 3 (Drosophila)	0	2.29515	0.556	0.13	0	3
g9319	-	KCNH7	Potassium voltage-gated channel, subfamily H	0	1.76669	0.295	0.087	0	3
g10437	-	cntnap2	Contactin associated protein-like 2a	5.31e-269	0.555312	0.59	0.291	1.06e-264	4
g11881	mpped1	MPPED1	Metallophosphoesterase domain containing 1	2.2499892590057e-313	0.554611	0.694	0.352	0	4
g12004	kcnc2	KCNC2	Potassium voltage-gated channel	5.8e-148	0.4941	0.576	0.34	1.16e-143	4
g12261	slc2a13a	SLC2A13	Solute carrier family 2 (facilitated glucose transporter), member 13	4.38e-214	0.503477	0.793	0.502	8.74e-210	4
g13788	-	CACNA1G	Voltage-sensitive calcium channels (VSCC) mediate the entry of calcium ions into excitable cells and are also involved in a variety of calcium-dependent processes, including muscle contraction, hormone or neurotransmitter release, gene expression, cell motility, cell division and cell death. This channel gives rise to T-type calcium currents. T-type calcium channels belong to the low-voltage activated (LVA) group and are strongly blocked by nickel and mibefradil. A particularity of this type of channels is an opening at quite negative potentials, and a voltage- dependent inactivation. T-type channels serve pacemaking functions in both central neurons and cardiac nodal cells and support calcium signaling in secretory cells and vascular smooth muscle. They may also be involved in the modulation of firing patterns of neurons which is important for information processing as well as in cell growth processes	1.29e-232	0.517657	0.854	0.56	2.57e-228	4
g177	cdh22	CDH22	Cadherins are calcium-dependent cell adhesion proteins	5.03e-143	0.4963	0.547	0.32	1e-138	4
g20050	ptprub	PTPRU	Protein tyrosine phosphatase, receptor type, U	8.25e-230	0.496554	0.718	0.404	1.65e-225	4
g20592	grid1a	GRID1	Glutamate receptor, ionotropic	7.79e-234	0.492537	0.887	0.602	1.56e-229	4
g2820	grid2	GRID2	Glutamate receptor, ionotropic	2e-277	0.500754	0.97	0.752	3.99e-273	4
g9190	erbb4b	ERBB4	V-erb-a erythroblastic leukemia viral oncogene homolog 4b (avian)	0	0.610634	0.797	0.437	0	4
g10933	gpc6a	GPC6	Cell surface proteoglycan that bears heparan sulfate	0	2.15488	0.393	0.128	0	5
g11415	znf536	ZNF536	Zinc finger protein 536	0	2.34192	0.605	0.204	0	5
g15683	tenm3	TENM3	Teneurin transmembrane protein 3	0	3.04666	0.639	0.22	0	5
g17957	-	-	-	0	2.91747	0.275	0.044	0	5
g18592	reln	RELN	Reelin-like	0	1.95954	0.341	0.107	0	5
g19422	dgkb	DGKB	Diacylglycerol kinase	3.33e-307	2.05541	0.3	0.094	6.65e-303	5
g4219	robo1	ROBO1	Roundabout homolog 1	0	2.39112	0.611	0.182	0	5
g6890	ntng2b	NTNG2	Netrin G2	0	1.8464	0.506	0.168	0	5
g7602	xkr6b	XKR6	XK, Kell blood group complex subunit-related family, member 6	1.17014507561041e-319	1.96415	0.346	0.117	2.33549255641081e-315	5
g888	srgap3	SRGAP3	Rac GTPase binding; SLIT-ROBO Rho GTPase activating protein 3	8.04e-304	2.13474	0.258	0.072	1.6e-299	5
g10064	scn5lab	SCN5A	Sodium channel protein	0	4.15051	0.644	0.044	0	6
g14577	-	PPP3CA	catalytic subunit, alpha	0	3.21942	0.983	0.526	0	6
g20597	phactr4a	PHACTR2	Phosphatase and actin regulator	0	3.56812	0.349	0.044	0	6
g20862	opn3	opn3	7 transmembrane receptor (rhodopsin family)	0	5.6404	0.44	0.01	0	6
g22870	cpne9	cpne9	Copine family member IX	0	3.75069	0.738	0.063	0	6
g2585	unc13ba	-	Unc-13 homolog	0	3.14977	0.418	0.054	0	6
g2667	-	UTP15; ARHGEF28	U3 small nucleolar; rho guanine nucleotide exchange factor	0	4.06356	0.279	0.022	0	6
g4730	-	ADCY2	Belongs to the adenylyl cyclase class-4 guanylyl cyclase family	0	2.95419	0.259	0.036	0	6
g5537	mark3b	MARK3	MAP microtubule affinity-regulating kinase	0	2.91769	0.698	0.211	0	6
g8514	sez6b	SEZ6	6 homolog	0	3.27722	0.727	0.141	0	6
g10437	-	cntnap2	Contactin associated protein-like 2a	0	2.73489	0.924	0.285	0	7
g15006	dachb	-	Dachshund	0	3.28276	0.677	0.104	0	7
g16076	ndst3	NDST3	N-deacetylase N-sulfotransferase (heparan glucosaminyl) 3	0	3.26416	0.914	0.145	0	7
g17855	-	-	Cadherin cytoplasmic region	0	2.73007	0.458	0.082	0	7
g20632	six3a	SIX3	homeobox	0	3.06894	0.262	0.029	0	7
g22174	hspg2	HSPG2	heparan sulfate proteoglycan	0	3.12639	0.429	0.049	0	7
g5843	meis2a	MEIS2	Myeloid ecotropic viral integration site 2a	0	3.06196	0.785	0.11	0	7
g7530	LOC101885478	-	Exostosin-1-like	0	3.65895	0.743	0.089	0	7
g8012	nrxn3b	-	Neurexin	0	2.64465	0.982	0.341	0	7
g9249	-	LRP1B	lipoprotein receptor-related protein	0	2.77658	0.97	0.3	0	7
g13046	actb2	ACTB	Belongs to the actin family	1.75e-278	1.78375	0.488	0.207	3.5e-274	8
g18208	slc1a2b	SLC1A2	Solute carrier family 1 (glial high affinity glutamate transporter), member 2b	4.07e-268	1.50854	0.467	0.194	8.12e-264	8
g18776	grm3	GRM3	glutamate receptor	1.25e-90	1.60246	0.256	0.125	2.49e-86	8
g20773	uba52	RPS27A	Ribosomal protein S27a	1.05e-170	1.99944	0.253	0.088	2.11e-166	8
g21424	ahnak	AHNAK; EEF1G	AHNAK nucleoprotein; Eukaryotic translation elongation factor 1 gamma	2.69e-286	2.72254	0.252	0.064	5.37e-282	8
g23146	-	-	-	0	1.67325	0.981	0.802	0	8
g23148	-	-	-	1.64e-192	1.88994	0.269	0.09	3.28e-188	8
g2854	-	-	-	6.91e-150	1.7883	0.269	0.105	1.38e-145	8
g5392	eef1a1l	-	This protein promotes the GTP-dependent binding of aminoacyl-tRNA to the A-site of ribosomes during protein biosynthesis	3.16e-151	1.61811	0.33	0.145	6.3e-147	8
g9435	gpm6bb	GPM6B	glycoprotein	7.36e-266	2.25938	0.253	0.067	1.47e-261	8
g10143	dpp6a	DPP6	Dipeptidyl aminopeptidase-like protein	0	2.42971	0.413	0.104	0	9
g15756	sorcs1	SORCS1	Sortilin-related VPS10 domain containing receptor 1	0	2.50895	0.459	0.111	0	9
g18799	cadps2	CADPS2	Ca2 -dependent activator protein for secretion 2	4.56797076560316e-315	2.61525	0.309	0.083	9.11721285106734e-311	9
g22760	-	KAZN	Kazrin, periplakin interacting protein	0	2.65253	0.407	0.107	0	9
g2471	rtn4r	RTN4R	Reticulon 4 receptor	0	2.38251	0.329	0.084	0	9
g3219	si:dkeyp-14d3.1	tmem132c	Transmembrane protein 132C-like	0	2.44926	0.251	0.055	0	9
g351	-	grip2	Glutamate receptor interacting protein	0	3.17732	0.383	0.079	0	9
g3898	dscamb	DSCAM	Down syndrome cell adhesion	0	2.82204	0.417	0.101	0	9
g591	tafa1b	FAM19A1	Family with sequence similarity 19 (chemokine (C-C motif)-like), member A1	0	3.09119	0.308	0.046	0	9
g8395	dscama	DSCAM	Down syndrome cell adhesion	0	2.57274	0.482	0.092	0	9
g11745	fgd6	FGD6	FYVE, RhoGEF and PH	0	5.88613	0.262	0.006	0	10
g12267	slco1e1	SLCO1C1	Solute carrier organic anion transporter family member; Solute carrier organic anion transporter family, member	0	7.305	0.701	0.009	0	10
g13275	abi3a	-	ABI family, member 3	0	6.8343	0.285	0.003	0	10
g15131	ephx2	EPHX2	Epoxide hydrolase 2	0	5.60606	0.638	0.02	0	10
g20911	qkib	qki	QKI, KH domain containing, RNA binding b	0	5.6475	0.476	0.011	0	10
g21410	pdgfrb	PDGFRB	Growth factor receptor	0	6.12682	0.404	0.008	0	10
g22735	chl1b	CHL1	Cell adhesion molecule with homology to L1CAM (close homolog of L1) a	0	6.04959	0.308	0.005	0	10
g2796	dock8	DOCK8	Dedicator of cytokinesis	0	6.35361	0.325	0.005	0	10
g2846	slc1a3a	SLC1A3	Solute carrier family 1 (glial high affinity glutamate transporter), member 3a	0	5.68666	0.475	0.01	0	10
g3096	-	-	Si dkey-40c11.2	0	5.83645	0.49	0.01	0	10
g14445	LOC797658	RASGRP2	RAS guanyl releasing protein 2 (calcium and DAG-regulated)	0	2.11291	0.322	0.078	0	11
g16757	slc8a1a	-	sodium calcium exchanger	0	2.04925	0.435	0.116	0	11
g16830	rgs16	RGS16	regulator of G-protein signaling	0	2.27234	0.315	0.074	0	11
g1932	LOC100335005	CRHR2	Corticotropin releasing hormone receptor 2	0	1.90037	0.516	0.15	0	11
g19839	tshz1	TSHZ1	teashirt	0	1.87005	0.611	0.182	0	11
g20152	adam8a	ADAM8	disintegrin and metalloproteinase	0	2.97839	0.294	0.038	0	11
g20820	LOC562831	GABRP	Gamma-aminobutyric acid receptor subunit pi-like	0	1.87206	0.513	0.143	0	11
g2721	rasgrf2b	RASGRF2	guanine nucleotide-releasing factor	0	2.23713	0.809	0.252	0	11
g3206	pbx3b	PBX3	pre-B-cell leukemia transcription factor	0	2.16804	0.618	0.16	0	11
g6987	lrrc75bb	LRRC75B	Leucine rich repeat containing 75B	0	2.35099	0.262	0.054	0	11
g10939	-	EPHA6	receptor	4.87670590554808e-315	1.78085	0.457	0.156	9.73341731688341e-311	12
g15810	-	NPTX1	neuronal	2.28056817038552e-310	1.75043	0.477	0.171	4.55e-306	12
g19422	dgkb	DGKB	Diacylglycerol kinase	1.61e-175	1.65047	0.285	0.097	3.22e-171	12
g2101	-	ptprm	Protein tyrosine phosphatase, receptor type, M	0	3.20368	0.988	0.283	0	12
g22523	erc2	erc2	ELKS RAB6-interacting CAST family member 2	4.9e-261	1.68604	0.453	0.172	9.77e-257	12
g22908	ptpn11b	-	Protein tyrosine phosphatase, non-receptor type 11, b	9.73e-172	1.64681	0.267	0.088	1.94e-167	12
g4357	ecel1	ECEL1	Endothelin converting enzyme-like 1	8.65e-298	2.29608	0.282	0.069	1.73e-293	12
g4829	tac1	TAC1	Tachykinin 1	0	3.43375	0.644	0.095	0	12
g4982	cpne4b	CPNE4	Copine IV	0	2.29833	0.756	0.244	0	12
g5514	gfra4a	GFRA4	Gdnf family receptor	0	1.65004	0.863	0.421	0	12
g12683	hs3st2	HS3ST2	Heparan sulfate glucosamine 3-O-sulfotransferase	0	2.90081	0.303	0.046	0	13
g14223	-	-	Si dkey-100n10.2	4e-285	2.11269	0.307	0.081	7.98e-281	13
g14533	ppargc1a	PPARGC1A	Peroxisome proliferator-activated receptor gamma, coactivator	0	2.59441	0.382	0.092	0	13
g14865	corin	CORIN	Atrial natriuretic peptide-converting	0	2.67607	0.337	0.061	0	13
g18592	reln	RELN	Reelin-like	0	2.19602	0.414	0.108	0	13
g20637	-	PLD5	Phospholipase D family, member 5	0	3.00272	0.348	0.06	0	13
g21785	gpc3	GPC3	Cell surface proteoglycan that bears heparan sulfate	0	2.91144	0.276	0.054	0	13
g4106	caln1	CALN1	Calneuron 1	0	2.38312	0.292	0.061	0	13
g8053	cnih3	CNIH3	cornichon homolog	0	2.79586	0.553	0.105	0	13
g9158	nrp2b	NRP2	Belongs to the neuropilin family	0	2.41225	0.309	0.062	0	13
g10101	-	-	Protein tyrosine phosphatase, receptor type, M	0	5.39528	0.707	0.026	0	14
g10269	si:ch211-285f17.1	KIAA1217	Si ch211-285f17.1; Sickle tail protein homolog	0	4.62159	0.465	0.024	0	14
g11006	sox6	SOX6	SRY (sex determining region Y)-box 6	0	4.98125	0.701	0.033	0	14
g16952	-	CNTNAP3	Contactin-associated protein-like	0	4.49894	0.291	0.015	0	14
g18356	slco3a1a	SLCO3A1	Solute carrier organic anion transporter family member	0	4.79745	0.374	0.017	0	14
g19423	etv1	ETV1	Ets variant gene 1	0	4.97326	0.733	0.043	0	14
g2109	olfm3b	OLFM3	Olfactomedin	0	4.5059	0.393	0.023	0	14
g359	slc6a1b	SLC6A1	Solute carrier family 6 (neurotransmitter transporter, GABA), member 1b	0	4.56373	0.543	0.032	0	14
g4744	nxph1	NXPH1	May be signaling molecules that resemble neuropeptides	0	8.62242	1	0.017	0	14
g8349	esama	ESAM	Endothelial cell-selective adhesion	0	4.29977	0.265	0.013	0	14
g12581	arl5c	-	Belongs to the small GTPase superfamily. Arf family	0	4.0513	0.32	0.023	0	15
g14049	-	TMEM184B	Transmembrane protein 184bb	0	4.35082	0.566	0.037	0	15
g14377	kdm6bb	KDM6B	demethylase 6B	0	3.98647	0.457	0.068	0	15
g15853	rtn4rl2a	RTN4RL2	Reticulon 4 receptor-like 2 a	0	4.32844	0.706	0.086	0	15
g18038	dennd11	KIAA1147	Si ch211-238n5.4	0	4.24914	0.604	0.054	0	15
g19573	sdc2	-	Cell surface proteoglycan	0	4.07548	0.325	0.021	0	15
g19630	nr4a3	NR4A3	Nuclear receptor subfamily 4 group A member 3	0	5.32486	0.558	0.029	0	15
g3812	fosb	FOSB	FBJ murine osteosarcoma viral oncogene homolog B	0	4.4454	0.351	0.023	0	15
g5176	-	BAI1	brain-specific angiogenesis inhibitor	0	3.93575	0.974	0.201	0	15
g9482	irs2b	IRS2	Insulin receptor substrate	0	4.3892	0.669	0.054	0	15
g10391	dok6	DOK6	Docking protein 6	3.05e-166	1.78349	0.253	0.075	6.09e-162	16
g10896	pcdh9	PCDH9	Protocadherin 9	0	1.81737	0.817	0.365	0	16
g1932	LOC100335005	CRHR2	Corticotropin releasing hormone receptor 2	0	2.38334	0.62	0.149	0	16
g19839	tshz1	TSHZ1	teashirt	0	1.84495	0.597	0.185	0	16
g22177	magi3a	MAGI3	guanylate kinase, WW and PDZ	0	1.94747	0.433	0.117	0	16
g22746	tox3	TOX2	TOX high mobility group box family member	0	3.03596	0.572	0.086	0	16
g271	anks1ab	-	ankyrin repeat and	0	1.87784	0.521	0.157	0	16
g4357	ecel1	ECEL1	Endothelin converting enzyme-like 1	3.59e-192	1.84666	0.259	0.071	7.17e-188	16
g7101	unc5cb	UNC5C	Unc-5 homolog C (C. elegans)	4.44e-276	1.75126	0.674	0.335	8.86e-272	16
g9319	-	KCNH7	Potassium voltage-gated channel, subfamily H	5.96e-221	1.78688	0.322	0.094	1.19e-216	16
g14397	fgf11a	FGF11	fibroblast growth factor	0	3.28973	0.308	0.037	0	17
g18390	grm8b	-	glutamate receptor	0	3.42836	0.785	0.107	0	17
g18859	kitlga	KITLG	Kit ligand	0	4.03387	0.526	0.04	0	17
g20637	-	PLD5	Phospholipase D family, member 5	0	3.18793	0.505	0.058	0	17
g20685	kcnq5a	KCNQ5	Potassium voltage-gated channel	0	4.39506	0.351	0.015	0	17
g22671	cpne5a	CPNE5	Copine V	0	3.04211	0.352	0.042	0	17
g2572	kremen1	KREMEN1	Kringle containing transmembrane protein 1	0	4.75901	0.271	0.01	0	17
g4106	caln1	CALN1	Calneuron 1	0	3.16594	0.464	0.058	0	17
g8053	cnih3	CNIH3	cornichon homolog	0	3.56408	0.817	0.102	0	17
g8614	LOC101886560	-	Belongs to the Ca(2 ) cation antiporter (CaCA) (TC 2.A.19) family	0	3.26293	0.451	0.054	0	17
g11367	cplx3b	CPLX3	Complexin	0	2.94199	0.295	0.046	0	18
g12787	hs3st4	HS3ST4	Heparan sulfate glucosamine 3-O-sulfotransferase	0	2.61141	0.552	0.115	0	18
g12913	ca10b	-	Carbonic anhydrase-related protein 10-like	0	2.0307	0.737	0.243	0	18
g18001	cbln1	CBLN1	Cerebellin 1 precursor	0	3.26708	0.358	0.044	0	18
g19569	col14a1a	col14a1	Collagen, type XIV, alpha	7.3e-240	2.12653	0.338	0.085	1.46e-235	18
g20273	mcph1	MCPH1	Microcephalin	0	3.07976	0.268	0.032	0	18
g22746	tox3	TOX2	TOX high mobility group box family member	1.8e-260	2.01246	0.371	0.093	3.6e-256	18
g7101	unc5cb	UNC5C	Unc-5 homolog C (C. elegans)	0	2.12975	0.849	0.333	0	18
g7632	utrn	UTRN	May play a role in anchoring the cytoskeleton to the plasma membrane	1.33812739519643e-319	2.12723	0.517	0.154	2.67076846807256e-315	18
g9996	cdh10b	CDH6	Cadherins are calcium-dependent cell adhesion proteins	4.95e-279	2.18785	0.347	0.08	9.88e-275	18
g12872	syt3	SYT3	Synaptotagmin III	0	2.64548	0.591	0.154	0	19
g16402	cacna1ia	CACNA1I	Voltage-sensitive calcium channels (VSCC) mediate the entry of calcium ions into excitable cells and are also involved in a variety of calcium-dependent processes, including muscle contraction, hormone or neurotransmitter release, gene expression, cell motility, cell division and cell death. This channel gives rise to T-type calcium currents. T-type calcium channels belong to the low-voltage activated (LVA) group and are strongly blocked by nickel and mibefradil. A particularity of this type of channels is an opening at quite negative potentials, and a voltage- dependent inactivation. T-type channels serve pacemaking functions in both central neurons and cardiac nodal cells and support calcium signaling in secretory cells and vascular smooth muscle. They may also be involved in the modulation of firing patterns of neurons which is important for information processing as well as in cell growth processes	0	2.83074	0.494	0.076	0	19
g181	rims4	RIMS4	regulating synaptic membrane exocytosis	0	2.87696	0.508	0.088	0	19
g21114	emx3	-	Empty spiracles homeobox 3	0	3.1335	0.375	0.045	0	19
g22131	syt6a	SYT6	Protein kinase C conserved region 2 (CalB); Synaptotagmin	0	3.43572	0.341	0.036	0	19
g397	kaznb	KAZN	Kazrin, periplakin interacting protein	0	2.97868	0.29	0.037	0	19
g5275	-	SDC2	Cell surface proteoglycan	0	2.73634	0.565	0.114	0	19
g5527	fgfr3	fgfr3	Fibroblast growth factor receptor	0	2.90613	0.359	0.051	0	19
g6446	dcc	DCC	DCC netrin 1 receptor	0	2.62489	0.514	0.103	0	19
g6771	gfra2b	GFRA2	Glial cell line derived neurotrophic factor family receptor alpha	0	2.61318	0.497	0.09	0	19
g11961	LOC101882457	CACNA2D1	Calcium channel, voltage-dependent, alpha 2 delta subunit 1a	0	2.56428	0.502	0.132	0	20
g14133	-	SPOCK2	Sparc osteonectin, cwcv and kazal-like domains proteoglycan (testican) 2	3.34e-225	2.66367	0.251	0.049	6.66e-221	20
g15538	gabrg3	GABRG3	gamma-aminobutyric acid	0	2.38183	0.893	0.328	0	20
g172	necab3	necab3	N-terminal EF-hand calcium binding protein 3	5.09e-306	2.37951	0.426	0.102	1.02e-301	20
g19569	col14a1a	col14a1	Collagen, type XIV, alpha	0	2.88117	0.509	0.082	0	20
g19791	-	-	-	0	2.72896	0.546	0.112	0	20
g4917	rftn1a	RFTN1	Raftlin, lipid raft linker 1a	0	3.53927	0.404	0.044	0	20
g4923	kcnh8	KCNH8	Potassium voltage-gated channel, subfamily H	1.22e-277	2.57803	0.261	0.044	2.44e-273	20
g6923	astn2	ASTN2	Astrotactin 2	0	3.23373	0.925	0.232	0	20
g7208	unc5da	unc5d	Unc-5 homolog Da (C. elegans)	0	3.04993	0.891	0.3	0	20
g1033	ptprga	PTPRG	Carbonic anhydrase XVI b	0	3.52105	1	0.548	0	21
g12605	LOC563017	nxph3	May be signaling molecules that resemble neuropeptides	0	3.63543	0.262	0.021	0	21
g12650	LOC100535636	SHISA8	Shisa family member 8	0	4.56739	0.49	0.024	0	21
g17705	gabrb2b	GABRB3	Gamma-aminobutyric acid (GABA) A receptor, beta 3	0	5.3961	0.294	0.008	0	21
g20273	mcph1	MCPH1	Microcephalin	0	3.50594	0.331	0.033	0	21
g21192	gfra4b	GFRA4	Gdnf family receptor	0	4.0477	0.27	0.018	0	21
g283	syt2b	SYT2	Synaptotagmin II	0	4.4739	0.731	0.051	0	21
g4330	ubash3bb	UBASH3B	Ubiquitin associated and SH3 domain containing B	0	4.53755	0.424	0.023	0	21
g8788	trpc4a	TRPC4	Transient receptor potential cation channel subfamily C member	0	3.75965	0.357	0.029	0	21
g8893	ehbp1l1b	EHBP1L1	DUF3585	0	3.65036	0.293	0.023	0	21
g13167	maptb	MAPT	Microtubule-associated protein	1.82e-101	1.94453	0.264	0.079	3.63e-97	22
g16983	lrp8	LRP8	Low density lipoprotein receptor-related protein 8, apolipoprotein e receptor	1.19e-257	1.96097	0.869	0.479	2.37e-253	22
g19199	mex3a	MEX3A	Mex-3 RNA binding family member A	1.02e-157	2.32384	0.254	0.055	2.03e-153	22
g19781	zfpm2a	ZFPM2	Zinc finger protein	6.14e-246	2.22953	0.658	0.244	1.22e-241	22
g20828	stk32c	STK32C	Serine threonine kinase 32C	1.59e-97	2.00786	0.28	0.09	3.17e-93	22
g22197	-	cdh4	Cadherin 4, type 1, R-cadherin (retinal)	4.17e-147	1.87068	0.643	0.323	8.33e-143	22
g2772	efna5b	EFNA5	Belongs to the ephrin family	1.2e-124	1.88482	0.345	0.11	2.39e-120	22
g3290	antxr2a	ANTXR2	Anthrax toxin receptor	2.82e-177	2.10886	0.5	0.176	5.62e-173	22
g4219	robo1	ROBO1	Roundabout homolog 1	5.72e-295	2.27282	0.633	0.194	1.14e-290	22
g8519	robo1	-	-	6.17e-274	3.07844	0.253	0.036	1.23e-269	22
g14533	ppargc1a	PPARGC1A	Peroxisome proliferator-activated receptor gamma, coactivator	0	2.99396	0.547	0.096	0	23
g1907	-	ST18	Suppression of tumorigenicity 18 (breast carcinoma) (zinc finger protein)	0	2.76056	0.571	0.102	0	23
g19239	plcl2	PLCL2	Phospholipase C-like	2.45e-303	2.55353	0.484	0.091	4.9e-299	23
g22870	cpne9	cpne9	Copine family member IX	0	4.31577	0.84	0.08	0	23
g2362	whrnb	-	Domain present in PSD-95, Dlg, and ZO-1/2.	0	2.81696	0.742	0.168	0	23
g3297	prkg2	PRKG2	Protein kinase, cGMP-dependent, type II	6.32e-297	3.12325	0.336	0.047	1.26e-292	23
g5926	-	-	-	2.60050158236548e-316	2.49711	0.473	0.084	5.19034110824326e-312	23
g8369	clmpa	CLMP	CXADR-like membrane protein	1.15e-208	2.54607	0.323	0.057	2.29e-204	23
g8893	ehbp1l1b	EHBP1L1	DUF3585	0	5.05676	0.423	0.022	0	23
g9232	dhrsx	dhrsx	Dehydrogenase reductase SDR family member on chromosome	0	3.51722	0.423	0.048	0	23
g11006	sox6	SOX6	SRY (sex determining region Y)-box 6	0	3.84	0.481	0.048	0	24
g12146	pdzrn4	pdzrn4	PDZ domain containing ring finger 4	0	5.07197	0.34	0.014	0	24
g13985	fam20ca	FAM20C	Family with sequence similarity 20, member Cb	0	4.13456	0.475	0.067	0	24
g18942	sox6	-	Transcription factor	0	5.63231	0.58	0.022	0	24
g2453	nos1	NOS1	Nitric oxide synthase	0	3.78778	0.491	0.091	0	24
g2491	-	-	LIM homeobox protein Lhx6-like	0	5.99972	0.373	0.01	0	24
g359	slc6a1b	SLC6A1	Solute carrier family 6 (neurotransmitter transporter, GABA), member 1b	0	3.74756	0.495	0.043	0	24
g7547	man1a1	MAN1A1	Mannosidase, alpha, class 1A, member 1	0	4.06234	0.733	0.108	0	24
g8004	bcl11bb	-	B-cell CLL lymphoma 11B (zinc finger protein)	0	4.30463	0.388	0.024	0	24
g8507	msi2b	msi2	Musashi homolog	0	4.43417	0.993	0.178	0	24
g11841	mical3b	-	-	0	8.52268	0.37	0.001	0	25
g12191	ninj2	ninj2	Ninjurin 2	0	8.35359	0.509	0.003	0	25
g1762	dhrs12lb	-	Si ch211-165b10.3	0	8.34938	0.269	0.001	0	25
g18251	myrf	MYRF	myelin regulatory factor	0	7.58854	0.352	0.002	0	25
g21303	si:ch73-335m24.2	-	Protein eva-1 homolog C-like	0	8.48437	0.555	0.003	0	25
g2135	mpz	MPZ	myelin protein	0	8.61825	0.993	0.018	0	25
g22599	erbb3b	ERBB3	V-erb-b2 erythroblastic leukemia viral oncogene homolog 3b	0	7.80132	0.337	0.002	0	25
g3313	LOC100329477	-	Solute carrier family 12	0	7.8645	0.498	0.004	0	25
g566	cldn19	CLDN19	Plays a major role in tight junction-specific obliteration of the intercellular space, through calcium- independent cell-adhesion activity	0	8.64724	0.68	0.004	0	25
g7911	fkbp6	FKBP6	FK506 binding protein 6	0	9.65021	0.417	0.001	0	25
g12581	arl5c	-	Belongs to the small GTPase superfamily. Arf family	0	4.2259	0.374	0.028	0	26
g13909	slc17a7b	-	Vesicular glutamate transporter	0	5.13877	0.374	0.013	0	26
g14049	-	TMEM184B	Transmembrane protein 184bb	0	3.77958	0.465	0.048	0	26
g1417	gad1b	GAD1	Glutamate decarboxylase	0	4.16327	0.821	0.121	0	26
g15853	rtn4rl2a	RTN4RL2	Reticulon 4 receptor-like 2 a	0	4.13095	0.747	0.097	0	26
g1731	-	fam102b	Family with sequence similarity 102, member B, a	0	3.9054	0.266	0.021	0	26
g18038	dennd11	KIAA1147	Si ch211-238n5.4	0	3.82323	0.556	0.065	0	26
g19573	sdc2	-	Cell surface proteoglycan	0	4.04372	0.316	0.026	0	26
g21495	rtn4rl2b	RTN4RL2	Reticulon 4 receptor-like 2b	0	4.05657	0.613	0.064	0	26
g3812	fosb	FOSB	FBJ murine osteosarcoma viral oncogene homolog B	0	4.30579	0.407	0.028	0	26
g12251	sox5	SOX5	SRY (sex determining region Y)-box 5	0	2.55013	0.758	0.171	0	27
g14223	-	-	Si dkey-100n10.2	6.3e-121	2.31244	0.338	0.085	1.26e-116	27
g14446	nrxn2b	NRXN2	Laminin G domain	5.15804534258261e-321	2.07709	0.986	0.537	1.02949426992606e-316	27
g18598	-	PLEKHA5	Pleckstrin homology domain containing, family A member 5	3.33e-162	2.48865	0.374	0.083	6.65e-158	27
g4230	wdr95	-	WD repeat-containing protein	2.36e-302	3.34603	0.311	0.035	4.71e-298	27
g6580	si:dkey-112m2.1	-	Transmembrane protein 132C-like	6.15e-200	2.19406	0.623	0.188	1.23e-195	27
g7509	galnt14	GALNT14	polypeptide N-acetylgalactosaminyltransferase 14	3.72e-125	2.2144	0.335	0.081	7.42e-121	27
g8336	opcml	OPCML	protein cell adhesion molecule-like	0	2.39925	0.994	0.648	0	27
g9214	epha6	EPHA6	receptor	1.63e-210	2.14792	0.649	0.194	3.26e-206	27
g9232	dhrsx	dhrsx	Dehydrogenase reductase SDR family member on chromosome	1.7e-124	2.38784	0.255	0.05	3.4e-120	27
g117	arhgap9	ARHGAP9	Rho GTPase activating protein 9	0	4.51979	0.504	0.025	0	28
g12502	-	-	-	0	2.92515	0.624	0.097	0	28
g13500	-	-	-	6.22e-200	2.6221	0.324	0.052	1.24e-195	28
g1398	-	-	Teleost multiple tissue opsin	0	2.75145	0.451	0.063	0	28
g18090	far1	FAR1	Catalyzes the reduction of fatty acyl-CoA to fatty alcohols	0	3.67794	0.387	0.034	0	28
g21785	gpc3	GPC3	Cell surface proteoglycan that bears heparan sulfate	0	2.94176	0.457	0.057	0	28
g22870	cpne9	cpne9	Copine family member IX	0	2.71798	0.555	0.084	0	28
g2479	-	kcnt1	Potassium channel, subfamily T, member	0	3.08932	0.945	0.358	0	28
g8218	dgat2	DGAT2	Diacylglycerol O-acyltransferase 2	0	4.96673	0.253	0.011	0	28
g9232	dhrsx	dhrsx	Dehydrogenase reductase SDR family member on chromosome	0	3.56385	0.496	0.048	0	28
g1141	-	-	-	0	4.69733	0.458	0.048	0	29
g11551	gpn1	GPN1	Belongs to the stathmin family; GPN-loop GTPase 1	1.08e-150	2.56797	0.636	0.204	2.16e-146	29
g134	ppp1r1c	PPP1R1A	Protein phosphatase 1 regulatory	7.86e-64	2.38032	0.34	0.107	1.57e-59	29
g14377	kdm6bb	KDM6B	demethylase 6B	1.02e-64	2.76503	0.283	0.078	2.04e-60	29
g17431	dot1l	DOT1L	Histone-lysine N-methyltransferase, H3 lysine-79	3.94e-150	3.34647	0.37	0.069	7.87e-146	29
g18402	alkbh3	HSD17B12; ALKBH3	Belongs to the short-chain dehydrogenases reductases (SDR) family; alkB, alkylation repair homolog 3 (E. coli)	4.4e-176	2.6979	0.488	0.1	8.79e-172	29
g19284	-	-	erythroblast transformation specific domain	3.42e-100	3.18305	0.379	0.099	6.83e-96	29
g2471	rtn4r	RTN4R	Reticulon 4 receptor	1.69e-74	2.36463	0.33	0.091	3.37e-70	29
g5373	erfl1	ETV3	ETS domain-containing transcription factor	1.8e-79	2.59809	0.302	0.075	3.58e-75	29
g8324	igsf9bb	IGSF9B	Immunoglobulin superfamily, member 9Bb	0	5.99844	0.998	0.167	0	29
g10284	zic1	ZIC1	Zic family member 1	0	5.55253	0.291	0.007	0	30
g10552	adarb2	ADARB2	Adenosine deaminase, RNA-specific, B2 (RED2 homolog rat)	0	7.25873	1	0.06	0	30
g13176	LOC100332354	SHISA6	Protein shisa-6 homolog	4.59e-153	4.00749	0.325	0.033	9.17e-149	30
g15756	sorcs1	SORCS1	Sortilin-related VPS10 domain containing receptor 1	8.43e-161	3.89834	0.623	0.121	1.68e-156	30
g17242	pex5la	PEX5L	Peroxisomal biogenesis factor 5-like a	1.2e-245	4.73719	0.411	0.034	2.39e-241	30
g17396	lhx8a	lhx8	LIM homeobox	0	6.94496	0.355	0.004	0	30
g22766	prdm16	PRDM16	PR domain	1.71e-155	3.76198	0.287	0.025	3.41e-151	30
g2491	-	-	LIM homeobox protein Lhx6-like	0	4.77185	0.347	0.013	0	30
g5042	runx1t1	RUNX1T1	isoform X1	0	5.16079	0.517	0.034	0	30
g7283	lhx6a	LHX6	LIM homeobox	0	4.90555	0.275	0.009	0	30
g12310	-	-	-	0	11.4728	1	0.003	0	31
g13755	radil2a	-	Ras association (RalGDS/AF-6) domain	0	8.87491	0.287	0.001	0	31
g14000	arhgap17a	ARHGAP17	Rho GTPase activating protein	0	6.61733	0.544	0.009	0	31
g14284	vstm4b	VSTM4	V-set and transmembrane	0	8.45723	0.256	0.001	0	31
g17652	gpr17	GPR17	G protein-coupled receptor 17	0	8.6326	0.59	0.002	0	31
g22144	zgc:112994	bcas1	sequence 1	0	8.09819	0.554	0.007	0	31
g3308	sh2d3ca	-	Guanine nucleotide exchange factor for Ras-like small GTPases	0	7.73433	0.831	0.01	0	31
g5162	-	BCAN	Brevican	0	7.85599	0.656	0.005	0	31
g6166	nkx2.2a	NKX2-2	NK2 transcription factor related 2a	0	8.11735	0.544	0.003	0	31
g9715	tgfbr2l	-	Transmembrane serine threonine kinase forming with the TGF-beta type I serine threonine kinase receptor, TGFBR1, the non- promiscuous receptor for the TGF-beta cytokines TGFB1, TGFB2 and TGFB3. Transduces the TGFB1, TGFB2 and TGFB3 signal from the cell surface to the cytoplasm and is thus regulating a plethora of physiological and pathological processes including cell cycle arrest in epithelial and hematopoietic cells, control of mesenchymal cell proliferation and differentiation, wound healing, extracellular matrix production, immunosuppression and carcinogenesis. The formation of the receptor complex composed of 2 TGFBR1 and 2 TGFBR2 molecules symmetrically bound to the cytokine dimer results in the phosphorylation and the activation of TGFRB1 by the constitutively active TGFBR2. Activated TGFBR1 phosphorylates SMAD2 which dissociates from the receptor and interacts with SMAD4. The SMAD2-SMAD4 complex is subsequently translocated to the nucleus where it modulates the transcription of the TGF-beta-regulated genes. This constitutes the canonical SMAD-dependent TGF-beta signaling cascade. Also involved in non- canonical, SMAD-independent TGF-beta signaling pathways	0	8.76009	0.287	0.001	0	31
g11363	-	-	Collagen and calcium-binding EGF domain-containing protein 1-like	0	9.87576	0.266	0	0	32
g1177	angpt4	ANGPT4	Angiopoietin-1-like	0	9.1461	0.62	0.002	0	32
g12034	slc13a4	SLC13A4	Solute carrier family 13	0	9.51121	0.608	0.002	0	32
g13150	ldlra	LDLR	lipoprotein receptor	0	9.50963	0.532	0.001	0	32
g17144	slc5a5	SLC5A5	Belongs to the sodium solute symporter (SSF) (TC 2.A.21) family	0	10.8428	0.57	0.001	0	32
g1993	colec12	COLEC12	toll-like receptor 3 signaling pathway	0	10.4283	0.532	0.001	0	32
g21767	slc7a2	SLC7A2	Solute carrier family 7 (cationic amino acid transporter, y system), member 2	0	9.1467	0.342	0.001	0	32
g2507	acsbg2	-	long-chain-fatty-acid--CoA ligase ACSBG2-like	0	9.54542	0.354	0.001	0	32
g5157	si:dkey-266f7.9	-	Si dkey-266f7.9	0	9.4685	0.278	0.001	0	32
g9062	slc22a21	SLC22A5	Solute carrier family 22 (organic cation transporter), member 21	0	10.2032	0.709	0.002	0	32

### Sheet: Table S3
Table S3. Canonical cell type markers established from the literature
Cell_type	Zebrafish_Gene_Symbol	Ldim_Gene_Symbol	Ldim_GeneID	Gene_name	Source
endothelial cell	epas1b	EPAS1	g20756	endothelial PAS domain protein 1	10.1101/gr.277278.122
endothelial cell	fli1a	FLI1	g4472	Friend leukemia integration 1 transcription factor	10.1101/gr.277278.122
excitatory neuron	snap25a	SNAP-25	g8173	synaptosome-associated protein 25.1, partial	10.1101/gr.277278.122
excitatory neuron	snap25b	SNAP-25	g11357	synaptosome-associated protein 25.1, partial	10.1101/gr.277278.122
GABAergic neuron	gad1a	GAD1	g9355	glutamate decarboxylase 1	https://doi.org/10.1002/cne.24092
GABAergic neuron	gad1b	GAD1	g1417	glutamate decarboxylase 1	https://doi.org/10.1002/cne.24092
GABAergic neuron	gad2	GAD2	g10170	glutamic acid decarboxylase 2	10.1101/gr.277278.122
GABAergic neuron	slc32a1	SLC32A1	g153	solute carrier family 32 (GABA vesicular transporter), member 2	10.1101/gr.277278.122
GABAergic neuron	slc6a1a	SLC6A1	g22211	solute carrier family 6 (neurotransmitter transporter, GABA), member 1a	10.1101/gr.277278.122
GABAergic neuron	Slc6a1b	SLC6A1	g359	solute carrier family 6 (neurotransmitter transporter, GABA), member 1b	10.1101/gr.277278.122
glutamatergic cell	adcyap1a	ADCYAP1	g10223	adenylate cyclase activating polypeptide 1	http://117.50.127.228/CellMarker/CellMarker_download_files/file/Cell_marker_Seq.xlsx
glutamatergic cell	adcyap1b	ADCYAP1	g1990	adenylate cyclase activating polypeptide 2	10.1101/gr.277278.122
glutamatergic cell	cbln2b	CBLN2	g10395	cerebellin 2 precursor protein	http://117.50.127.228/CellMarker/CellMarker_download_files/file/Cell_marker_Seq.xlsx
glutamatergic cell	Slc17a6a	Slc17a6	g18528	solute carrier family 17 (sodium-dependent inorganic phosphate cotransporter), member 6	https://doi.org/10.1002/cne.24092
glutamatergic cell	slc17a6b	Slc17a6	g10981	solute carrier family 17 (sodium-dependent inorganic phosphate cotransporter), member 6	https://doi.org/10.1002/cne.24092
glutamatergic cell	slc17a7b	-	g13909	solute carrier family 17 (sodium-dependent inorganic phosphate cotransporter), member 8	https://doi.org/10.1002/cne.24092
Lymphatic endothelial cells	prox1a	-	g7762	prospero homeobox 1a	10.1101/gr.277278.122; https://doi.org/10.7554/eLife.24369
Lymphatic endothelial cells	vegfd	FIGF	g10863	vascular endothelial growth factor	https://doi.org/10.7554/eLife.24369.001
microglia	apoc1	apoc1	g19350	apolipoprotein C-I isoform 2 precursor	10.1101/gr.277278.122
microglia	itgb2	ITG2B	g9750	integrin beta 2	http://117.50.127.228/CellMarker/CellMarker_download_files/file/Cell_marker_Seq.xlsx
microglia	mpeg1.1	MPEG1	g2816	macrophage expressed 1	http://117.50.127.228/CellMarker/CellMarker_download_files/file/Cell_marker_Seq.xlsx
microglia	p2ry12	p2ry12	g3855	purinergic receptor P2Y, G-protein coupled 12	http://117.50.127.228/CellMarker/CellMarker_download_files/file/Cell_marker_Seq.xlsx
microglia	ptprc	PTPRC	g17078	Protein tyrosine phosphatase, receptor type, C	10.1101/gr.277278.122
oligodendrocyte	mag	MAG	g19166	myelin-associated glycoprotein	10.1101/gr.277278.122
oligodendrocyte	mbpa	-	g5343	myelin basic protein	10.1101/gr.277278.122; https://doi.org/10.3389/fncel.2017.00284
oligodendrocyte	mbpb	MBP	g19835	myelin basic protein	http://117.50.127.228/CellMarker/CellMarker_download_files/file/Cell_marker_Seq.xlsx
oligodendrocyte	mbpb	-	g19836	myelin basic protein	https://doi.org/10.3389/fncel.2017.00284; 10.1186/s13293-024-00632-0
oligodendrocyte	mpz	MPZ	g2135	myelin protein zero	10.1126/sciadv.adh7693
oligodendrocyte	myrf	MYRF	g18251	myelin regulatory factor	10.1101/gr.277278.122
oligodendrocyte	ninj2	ninj2	g12191	Ninjurin 2	10.1101/gr.277278.122; 10.1126/sciadv.adh7693
oligodendrocyte	olig2	OLIG2	g9955	oligodendrocyte transcription factor 2	10.1002/cne.25440
oligodendrocyte	plp1b	-	g8554	proteolipid protein (myelin) 1	http://117.50.127.228/CellMarker/CellMarker_download_files/file/Cell_marker_Seq.xlsx
oligodendrocyte	sox10	SOX10	g13088	SRY (sex determining region Y)-box 10	http://117.50.127.228/CellMarker/CellMarker_download_files/file/Cell_marker_Seq.xlsx
oligodendrocyte precursor cell	cspg4	cspg4	g18487	chondroitin sulfate proteoglycan 4	10.1186/s13293-024-00632-0
oligodendrocyte precursor cell	gpr17	GPR17	g17652	G protein-coupled receptor 17	http://117.50.127.228/CellMarker/CellMarker_download_files/file/Cell_marker_Seq.xlsx
oligodendrocyte precursor cell	nkx2.2a	NKX2-2	g6166	homeobox protein Nkx-2.2a	10.1101/gr.277278.122
oligodendrocyte precursor cell	olig1	OLIG1	g9954	oligodendrocyte transcription factor 1	10.1101/gr.277278.122; https://doi.org/10.1242/dev.185595; 10.1126/sciadv.adh7693
oligodendrocyte precursor cell	traf4	traf4	g3566	TNF receptor-associated factor	10.1101/gr.277278.122; 10.1126/sciadv.adh7693
oligodendrocyte precursor cell	sox9a	SOX9	g14291	SRY (sex determining region Y)-box 9
radial glia	cyp19a1b	CYP19A1	g18538	cytochrome P450 19A1B isoform X2	10.1186/s13293-024-00632-0; 10.1101/gr.277278.122
radial glia	fabp7a	fabp7	g5818	fatty acid binding protein 7, brain	10.1101/gr.277278.122
radial glia	gfap	GFAP	g12611	glial fibrillary acidic protein	10.1002/cne.25440
radial glia	gja1b	GJA1	g8068	gap junction protein alpha 1	http://117.50.127.228/CellMarker/CellMarker_download_files/file/Cell_marker_Seq.xlsx
radial glia	glulb	glul	g1834	glutamate-ammonia ligase (glutamine synthetase)	http://117.50.127.228/CellMarker/CellMarker_download_files/file/Cell_marker_Seq.xlsx
radial glia	gpm6bb	GPM6B	g9435	glycoprotein M6Bb isoform 1	10.1101/gr.277278.122
radial glia	id1	ID1	g527	inhibitor of DNA binding 1, HLH protein	https://doi.org/10.1242/dev.185595; 10.1101/gr.277278.122
radial glia	slc1a2b	SLC1A2	g18208	solute carrier family 1 (glial high affinity glutamate transporter), member 2	10.1101/gr.277278.122
radial glia	Slc1a3a	SLC1A3	g2846	solute carrier family 1 (glial high affinity glutamate transporter), member 3	https://doi.org/10.7554/eLife.24369.001
pericytes	pdgfr	PDGFRB	g21410	Platelet-Derived Growth Factor Receptors	10.7554/eLife.24369

### Sheet: Table S4
Table S4. Number of nuclei within each cluster
	Perithelial	OPCs	GABA-30	Glut-29	Glut-28	Glut-27	GABA-26	Oligo	GABA-24	Glut-23	Glut-22	Glut-21	Glut-20	Glut-19	Glut-18	Glut-17	Glut-16	Glut-15	GABA-14	Glut-13	Glut-12	Glut-11	RGc-10	GABA-9	RGc-8	GABA-7	Glut-6	Glut-5	Pallium-4	Glut-3	Glut-2	GABA-1	Glut-0
LD24-ambient_CO2	6	42	42	29	91	112	73	191	102	85	143	127	134	207	231	295	361	159	265	281	493	321	283	278	326	333	378	537	539	644	511	700	1901
LD26-ambient_CO2	11	24	29	55	53	95	94	63	99	97	183	112	220	150	150	217	250	174	226	314	398	307	296	306	225	427	330	508	373	642	733	1226	1247
LD28-ambient_CO2	5	58	45	35	135	110	247	132	168	151	152	254	299	251	262	340	312	619	423	458	335	419	352	412	480	548	478	537	868	853	1090	1406	1459
LD1-elevated_CO2	26	13	41	24	54	108	89	75	94	114	129	168	199	180	207	224	296	212	260	264	297	352	256	288	349	537	368	425	207	590	419	595	927
LD3-elevated_CO2	6	22	36	206	161	113	65	95	114	153	83	191	203	277	210	174	219	216	309	156	170	257	354	324	281	293	397	330	1130	485	586	1007	732
LD6-elevated_CO2	25	36	72	118	147	128	135	165	173	171	315	233	199	321	353	358	358	552	515	578	435	478	654	647	724	363	572	685	808	1050	1144	1336	1741

### Sheet: Table S5
Table S5. Curated list of genes associated with neuromodulatory systems and social behaviour
Ldim_GeneID	Ldim_Gene_Symbol	Zebra_gene_name	gene_description_name	function	category
g18538	CYP19A1	cyp19a1b	aromatase brain	estrogen synthesis	steroid
g3927	BCHE	ache	acetylcholinesterase	acetylcholine breakdown	small-molecule
g14117	SLC18A3	slc18a3a	vesicular acetylcholine transporter a	acetylcholine release	small-molecule
g20350	CHAT	chata	choline acetyltransferase	acetylcholine synthesis	small-molecule
g18108	CALB2	calb2a	calbindin 2a	cholinergic neurons
g11828	CHRM2	chrm2a	muscarinic receptor 2a	cholinergic receptor	small-molecule
g20580	CHRM3	chrm3a	muscarinic receptor 3a	cholinergic receptor	small-molecule
g14343	-	chrm3b	muscarinic receptor 3b	cholinergic receptor	small-molecule
g18904	chrm4	chrm4b	muscarinic receptor 4b	cholinergic receptor	small-molecule
g6088	CHRM5	chrm5a	muscarinic receptor 5a	cholinergic receptor	small-molecule
g7387	CHRM5	chrm5b	muscarinic receptor 5b	cholinergic receptor	small-molecule
g9379	chrna1	chrna1	nicotinic receptor alpha 1	cholinergic receptor	small-molecule
g4223	CHRNA9	chrna10a	nicotinic receptor alpha 10a	cholinergic receptor	small-molecule
g5196	-	chrna11	nicotinic receptor alpha 11	cholinergic receptor	small-molecule
g7342	CHRNA2	chrna2b	nicotinic receptor alpha 2b	cholinergic receptor	small-molecule
g11152	CHRNA3	chrna3	nicotinic receptor alpha 3	cholinergic receptor	small-molecule
g22891	-	chrna4b	nicotinic receptor alpha 4b	cholinergic receptor	small-molecule
g11149	CHRNA5	chrna5	nicotinic receptor alpha 5	cholinergic receptor	small-molecule
g21419	CHRNB3; CHRNA6	chrna6	nicotinic receptor alpha 6	cholinergic receptor	small-molecule
g21421	-	chrna8	nicotinic receptor alpha 8	cholinergic receptor	small-molecule
g16048	CHRNA9	chrna9a	nicotinic receptor alpha 9a	cholinergic receptor	small-molecule
g14398	CHRNB1	chrnb1	nicotinic receptor beta 1	cholinergic receptor	small-molecule
g14399	CHRNB1	chrnb1l	nicotinic receptor beta 1 like	cholinergic receptor	small-molecule
g19692	chrnb2	chrnb2	nicotinic receptor beta 2	cholinergic receptor	small-molecule
g21419	CHRNB3; CHRNA6	chrnb3a	nicotinic receptor beta 3a	cholinergic receptor	small-molecule
g11153	CHRNB4	chrnb4	nicotinic receptor beta 4	cholinergic receptor	small-molecule
g16615	-	chrnb5a	nicotinic receptor beta 5a	cholinergic receptor	small-molecule
g21418	-	chrnb5b	nicotinic receptor beta 5b	cholinergic receptor	small-molecule
g11683	TH	th2	tyrosine hydroxylase 2	dopamine synthesis	small-molecule
g18182	TH	th	tyrosine hydroxylase	dopaminergic neurons
g13464	THRA	thrab	thyroid hormone receptor alpha b	dopaminergic neurons
g4841	THRB	thrb	thyroid hormone receptor b	dopaminergic neurons
g19903	ENTPD3; DDC	ddc	dopa decarboxylase	dopamine pathway
g19921	SLC6A3	slc6a3	solute carrier family 6 member 3	dopamine pathway
g20976	SLC18A2	slc18a2	solute carrier family 18 member 2	dopamine pathway
g21688	drd1	drd1a	dopamine receptor D1a	dopamine receptor	small-molecule
g8912	DRD1	drd1b	dopamine receptor D1b	dopamine receptor	small-molecule
g3684	DRD2	drd2a	dopamine receptor D2a	dopamine receptor	small-molecule
g19157	-	drd2l	dopamine receptor D2-like	dopamine receptor	small-molecule
g10319	DRD3	drd3	dopamine receptor D3	dopamine receptor	small-molecule
g18418	DRD4	drd4a	dopamine receptor D4a	dopamine receptor	small-molecule
g11611	DRD4	drd4b	dopamine receptor D4a	dopamine receptor	small-molecule
g611	DRD5	drd5a	dopamine receptor D5	dopamine receptor	small-molecule
g8190	TDRD6	drd6a	dopamine receptor D6a	dopamine receptor	small-molecule
g13516	-	drd6b	dopamine receptor D6b	dopamine receptor	small-molecule
g2860	SV2C	sv2c	synaptic vesicle glycoprotein 2C	dopamine release
g22366	NR4A1	nr4a1	nuclear receptor subfamily 4, group A, member 1	dopamine pathway
g19630	NR4A3	nr4a3	nuclear receptor subfamily 4, group A, member 3	dopamine pathway
g21363	NPAS4	npas4a	neuronal PAS domain protein 4a	IEGs - Learning and memory
g20195	NPAS4	npas4a	neuronal PAS domain protein 4a	IEGs - Learning and memory
g9945	CREB1	creb1a	cAMP responsive element binding protein 1 a	IEGs - Learning and memory
g14916	-	egr1	early growth response 1	IEGs - Learning and memory
g16138	EGR4	egr2a	early growth response 2a	IEGs - Learning and memory
g14331	EGR2	egr2b	early growth response 2b	IEGs - Learning and memory
g7758	FOS	fosab	Fos proto-oncogene, AP-1 transcription factor subunit b	IEGs - Learning and memory
g3812	FOSB	fosb	FosB proto-oncogene, AP-1 transcription factor subunit	IEGs - Learning and memory
g21367	FOSL1	fosl1a	FOS like 1, AP-1 transcription factor subunit a	IEGs - Learning and memory
g4186	FOXO1	foxo1a	forkhead box O1 a	IEGs - Learning and memory
g19430	SV2A	sv2a	synaptic vesicle glycoprotein 2A	neurotransmitter release
g11132	SLC6A2	slc6a2	norepinephrine transporter	norepinephrine reuptake	small-molecule
g6492	DBH	dbh	dopamine beta hydroxylase	norepinephrine synthesis	small-molecule
g2760	OXT	oxt	oxytocin	oxytocin	neuropeptide
g886	OXTR	oxtra	oxytocin receptor	oxytocin reception	neuropeptide
g2788	HTR1A	htr1aa	serotonin receptor 1aa	serotonin receptor	small-molecule
g6621	-	htr1ab	serotonin receptor 1ab	serotonin receptor	small-molecule
g5905	HTR1B	htr1b	serotonin receptor 1b	serotonin receptor	small-molecule
g5927	HTR1D	htr1d	serotonin receptor 1d	serotonin receptor	small-molecule
g8140	HTR1E	htr1e	serotonin receptor 1e	serotonin receptor	small-molecule
g9702	HTR2A	htr2aa	serotonin receptor 2aa	serotonin receptor	small-molecule
g15035	HTR2C	htr2cl1	serotonin receptor 2c-like	serotonin receptor	small-molecule
g9035	HTR3A	htra	serotonin receptor 3a	serotonin receptor	small-molecule
g9036	HTR3B	htr3b	serotonin receptor 3b	serotonin receptor	small-molecule
g21160	HTR4	htr4	serotonin receptor 4	serotonin receptor	small-molecule
g10263	HTR5A	htr5aa	serotonin receptor 5aa	serotonin receptor	small-molecule
g22899	HTR6	htr6	serotonin receptor 6	serotonin receptor	small-molecule
g4507	SLC6A4	slc6a4a	serotonin transporter a	serotonin reuptake	small-molecule
g22029	-	slc6a4b	serotonin transporter b	serotonin reuptake	small-molecule
g18520	TPH1	tph1a	tryptophan hydroxylase 1	serotonin synthesis	small-molecule
g18919	TPH2	tph2	tryptophan hydroxylase 2	serotonin synthesis	small-molecule
g1910	GBX1	gbx1	gastrulation brain homeobox 1	social behaviour
g2425	-	isl1a	ISL LIM homeobox 1a	social behaviour
g7283	LHX6.1	lhx6a	LIM homeobox 6a	social behaviour
g17396	lhx8a	lhx8a	LIM homeobox 8a	social behaviour
g5767	NKX2-1	nkx2.1	NK2 homeobox 1	social behaviour
g4930	NPY	npy	neuropeptide Y	neuropeptide Y	neuropeptide
g22790	TAS1R1	tas1r1	Taste receptor type 1 member 3	Taste sensory perception
g3243	-	tas2r202	taste receptor, type 2, member 202	Taste sensory perception
g3458	-	tas2r200.1	Taste receptor, type 2, member 200, tandem duplicate 1	Taste sensory perception
g22259	rho	rho	Rhodopsin	Visual sensory perception
g8051	OPN5	opn5	Opsin 5	Visual sensory perception
g20769	OPN4	opn4b	Opsin 4b	Visual sensory perception
g11832	OPN1SW	opn1sw1	Opsin 1 (cone pigments), short-wave-sensitive 1	Visual sensory perception
g505	-	opn1sw2	Opsin 1 (cone pigments), short-wave-sensitive 2	Visual sensory perception
g504	OPN1LW	opn1lw1	Opsin 1 (cone pigments), long-wave-sensitive, 1	Visual sensory perception
g14752	slc7a8a	slc7a8a	solute carrier family 7 member 8a	Glycinergic neurons
g1325	slc7a8b	slc7a8b	solute carrier family 7 member 8b	Glycinergic neurons
g11472	slc6a5	slc6a5	solute carrier family 6 member 5	Glycinergic neurons

### Sheet: Table S6a,b
Table S6a. Curated list of neuroanatomically restricted a priori genes identified from the literature							Table S6b. Alignment scores from SAMap results
Ldim_GeneID	Zebra_Gene_Symbol	Cell_marker	Ldim_Gene_Symbol	Cell_Population_&_Forebrain_Region	Study_Reference_DOI	Cell_Marker_References		1.1_RGC	1.2_RGC	1.3_MG	10.1_Glut	10.2_Glut	11.1_Glut	11.2_Glut	11.3_Glut	12_Glut	13_Glut	14_Glut	15.1_GABA/Glut	15.2_GABA	15.3_GABA	15.4_GABA	15.5_GABA/Glut	15.6_Glut	15.7_Glut	2.1_OPC	2.2_Oligo	3_Peri	4.1_GABA	4.2_GABA	4.3_GABA	4.4_GABA	4.5_GABA	4.6_GABA	4.7_GABA	4.8_GABA	5.1_GABA	5.2_GABA	6_GABA	7_GABA	8-9_Glut	8.10_Glut	8.11_Glut	8.1_Glut	8.2_Glut	8.3_Glut	8.4_Glut	8.5_Glut	8.6_Glut	8.7_Glut	8.8_Glut	8.9_Glut	9.1_Glut	9.2_Glut	9.3_Glut	9.4_Glut	9.5_Glut	9.6_Glut	9.7_Glut	9.8_Glut	nan
g22620	neurod4	neurod4	NEUROD4	Committed Pallium precursor	https://www.genome.org/cgi/doi/10.1101/gr.277278.122	-	GABA-1	0.00284914	0.00157325	0.00547984	0.000202758	7.59686e-05	0.00201944	7.93818e-05	0.000110033	1.76389e-05	0	0.00134391	0.00891029	0.0186019	0.00271813	0.00201625	0.0147098	0.00414762	0.0166415	0.00249733	0.00109922	9.68485e-05	0.480974	0.243309	0.214588	0.303645	0.322714	0.386445	0.333403	0.297148	0.0479162	0.0741319	0.00081181	0.0399097	0.000168875	0.000135497	0	0.000130804	6.03496e-05	0.00021402	7.41978e-05	0.000146256	0.000151122	0.000774186	8.58657e-05	5.60104e-05	0.000200476	3.10096e-05	3.8246e-05	3.94514e-05	0.000219936	1.02892e-05	6.0326e-05	2.45476e-05	0.0166558
g15168	cd59a	cd59a	cd59	Oligodendrocytes; OPCs	https://doi.org/10.1038/s41467-023-40331-9	Lange et al., 2020 Development, Raj et al., 2018 Nat. Biotechnol.	GABA-14	0.00157109	0.000738865	0.0031272	0.000434764	0.00101373	0.00861874	0.000343588	0.00123652	0.0156524	4.7624e-05	0.000539932	0.069062	0.0290023	0.00734203	0.018311	0.0162852	8.09381e-05	0	0.00128685	0.000965596	0	0.000234197	0.00012689	7.46055e-05	0.000119865	0.000283045	0.000102728	1.49613e-05	0.00104565	0.00319167	0.000155914	0.913906	0	5.09294e-05	0.000631276	0.00119186	0.000151598	0.000640001	0.00165555	0.0025626	0.000507786	0.000272534	0.0037995	0.000971232	0.000206835	0.00019903	0.000899544	0.00085778	0.000227386	0.00116938	0.00477142	0.00164498	0.000398715	0.0192159
g18477	cd59b	cd59b	-				GABA-24	0.000953909	0	0.00468758	0	0	0.000548851	8.42051e-05	0.00015364	0.000703917	0	0.61158	0.0251181	0.0170037	0.880649	0.0402778	0.0081498	0.0640662	0.0907524	0.00379249	0	0.00607192	1.95585e-05	0.000117506	0.000122776	8.93356e-05	0	0.00206335	0.00174962	0.000413371	0.0166864	0.0406248	0.0178789	0.0285984	0.000122609	0.000460886	0	0	1.00064e-05	4.45626e-05	9.5163e-05	0.000853223	3.93694e-05	0.00417645	0	0	1.60588e-05	0	0.00117571	3.57444e-05	0.00117544	0	0	0	0.0124255
g17018	-	sox2	SOX2	RGc; OPCs; GABA. Ventral area of the telencephalon	https://doi.org/10.1038/s41467-023-40331-9	Mack et al., 2021 J. Comp. Neurol	GABA-26	7.38989e-05	0	0.000137782	0.00394748	0	9.64331e-05	0	0	0	0.000553977	0	7.71752e-05	0.00276125	0	0	0	0.000482413	0	0.00406451	0.00040211	0	0.0776613	0.435873	0.0110718	0.013073	0.00678985	0.0080254	0.143864	0.0173688	0.00421446	0.0301036	0.00131991	0	0	0	0	0	7.45377e-05	0	6.17972e-05	0.000488537	8.50862e-05	7.02138e-05	0	3.06187e-05	0.00835012	5.25048e-05	0	0	0	4.33585e-05	5.17022e-05	0.000216621	0.00377138
g1580	sox2	sox2	-				GABA-30	0.000515278	0.00213613	0.000233449	0.00107962	0.000164047	0.000715962	0	0	0.00138148	0	4.83296e-05	0.0334146	0.167215	0.0589505	0.353004	0.00155615	7.19036e-05	0	0.00953925	0.0029696	0	0.000601037	0	0.000141945	2.52386e-05	0.0018629	0.000296898	0	0	0.00846759	0.00301066	0.00563902	0.00814213	0.00167524	0.00107696	0.00095864	0	0.000144614	0.000201661	0.0103551	5.49451e-05	0	0.000172924	2.89418e-05	0.000783987	0.00574505	0.00240088	0.0233202	0.000507194	7.63487e-05	0.00179888	0	0.000497722	0.0101979
g1002	foxp1b	foxp1b	FOXP1	RGc; GABA; Glut; Pericytes; Microglia. Dorsal and ventral areas of the telencephalon	https://doi.org/10.1038/s41467-023-40331-9		GABA-7	0.000348865	9.35042e-05	0.00117022	0.000136371	4.4672e-05	0.000393207	0	0.000624121	0	0	0.000213175	0.000790764	0.00633037	0.000661562	0.000170256	0.00472091	0.000830912	0.00143693	0.00128246	0.00059861	0	0.420561	0.2142	0.442104	0.243255	0.343212	0.334653	0.236587	0.158112	0.00155362	0.0011067	0.000394345	0	0	0.000550023	0.0083894	6.10719e-05	5.20299e-05	8.44489e-06	0.00011109	0.000410707	0	0.000761009	5.15628e-05	0	0.000113759	0	0	0	8.87775e-05	0	0	0	0.010237
g22428	foxp1a	foxp1a	foxp1	RGc; GABA; Glut; Pericytes; Microglia. Dorsal and ventral areas of the telencephalon	https://doi.org/10.1038/s41467-023-40331-9		GABA-9	0.00324377	0.00186223	0.00515036	0.00191629	0.00255365	0.00411501	0.000466419	0.0014578	0.000338464	3.74894e-05	0.148228	0.446462	0.519239	0.0128959	0.494736	0.175039	0.269218	0.0256415	0.85552	0.00119935	0.000405318	0.00383088	0.000574286	0.00491654	0.00468266	0.002834	0.00256709	0.000623513	0.00987684	0.367449	0.488507	0.00786291	0.0232314	0.000549977	0.000130509	0	0.000309643	0.000311435	8.03596e-05	0.000855546	0.000807028	0.00158902	0.0566413	0.000252186	0.000181395	0.002144	0.00309248	0.000785022	0.00501869	0.00317401	0.00146537	0.00427355	0.00380396	0.0198648
g10673	ccnd1	ccnd1	CCND1	Cycling RG; RGc; Glut	https://doi.org/10.1038/s41467-023-40331-9	Lange et al., 2020 Development	Glut-0	0.00311838	0.0030515	0.0149402	0.0341704	0.00314275	0.0799356	0.0467669	0.012774	0.0834996	0.000242462	0.00164026	0.00466779	0.00163144	0.000260297	0.000177681	0.00359356	0.00231765	0.00512421	0.00116783	0.00146862	0.000343071	0.00184055	0.000247378	0.000276176	0.000293789	0.000553858	0.000295962	2.65092e-05	0.00904301	0.0124233	0.0030544	0.00061225	0.00034352	0.000519041	0.0113938	0.00298681	0.520677	0.326277	0.089599	0.0722379	0.00070697	0.00403973	0.00918665	0.3496	0.00550007	0.0126745	0.0124388	0.00695133	0.0157214	0.00156372	0.00309366	0.000363526	0.000217145	0.0200096
g2385	lhx2b	lhx2	LHX2	D. rerio: ventral Dm VZ	https://doi.org/10.1038/s41467-023-40331-9		Glut-11	0.000424932	0.00140146	0.000210735	0.00141549	0.00122987	0.0023616	0.00310296	0.00131239	0.0598464	0	0	0.000370474	0.00145717	0	0	0.000881538	0	0	0.00293314	0.000923599	0	0.000147738	4.83525e-06	0.000119705	2.44235e-05	0.000461926	0	0	0	2.04367e-05	0	0	0	0.000576577	0.00335474	0.000516119	0.183856	0.239947	0.129947	0.00628166	4.00993e-05	0.00192838	0.000485697	0.103799	0.000503547	0.00183754	0.000444559	0.000299713	0.00992165	0.0108278	0.000230154	0.00300488	0.000745497	0.0173681
g11292	pax6a	pax6b	pax6	RGc; GABA	https://doi.org/10.1038/s41467-023-40331-9		Glut-12	0.00132778	0.00213636	0.00367966	0.00314104	0.00034428	0.00210566	0.00648866	0.000901372	0	8.04431e-05	0.000182411	6.03347e-05	1.90408e-05	0	0	9.55191e-06	0	0	0.00132652	0.00386807	0	0.000327424	4.16627e-05	0	1.32841e-05	0	4.36408e-05	0	0	0.0070315	5.35322e-05	0	0.00192948	0.000753463	5.91459e-05	0	0.0967653	0.0689353	0.153243	0.0422739	0.00230558	0.00633812	3.45008e-05	0.0744386	0.0647931	0.0212959	0.022058	0.0142968	0.00965413	0.000899154	0.000386095	0.000310764	4.77868e-05	0.00606823
g17198	-	hes1	hes1	Quiescent RG; GABA. Ventral and dorsal areas of the telencephalon	https://doi.org/10.1038/s41467-023-40331-9	Raj et al., 2018 Nat. Biotechnol.	Glut-13	0.00299335	0.00237927	0.00479762	0.00386102	0.00300368	0.00550427	0.00664347	0.00177316	0.000279483	0.0046526	0.00203371	0.00469782	0.00184877	0.00213092	0.000313229	0.00168344	0.0125086	0	0.00489311	0.00196255	0	0.00124279	6.9081e-05	4.7979e-05	0.000100859	7.645e-05	0.00019031	6.13685e-05	3.74447e-05	0.00252665	0.0010472	0.00137077	0	0.00371303	0.00414267	0.000109528	0.00310277	0.00101492	0.011062	0.0273698	0.0484164	0.427853	0.0155	0.00176997	0.262075	0.012402	0.0121803	0.00854541	0.0359025	0.03976	0.00206135	0.00257354	0.000267793	0.0289798
g15006	dachb	dach	-	OPC; Pericytes; GABA; Glut. Dorsal nuclei of the ventral telencephalic area (Vd)	https://doi.org/10.1038/s41467-023-40331-9		Glut-15	0.000367574	0.000232732	0.000469147	0.146382	0.0167411	0.0177951	0.00428676	0.0643378	0.014025	0.00835351	0	0.00785234	0.0109597	0.000470423	0.000207173	0.00360329	0	0	0.000847453	0.000469371	0	0.000675891	0.00877326	0.000482939	0.000228541	0.000167395	4.9872e-05	0.00233841	0.000368501	0.00799465	0.0389616	0.000277659	0	0.0049037	0.0374422	0.00155463	0.00313104	0.155011	0.0248268	0.00825532	0.00135089	0.00131704	0.0407339	0.00116206	0.00933944	0.224559	0.0121777	0.0015324	0.00341425	0.000563061	0.00602406	0.0207122	0.0297741	0.0059614
g19423	etv1	etv1	ETV1	OPC; Pericytes; GABA; Glut	https://doi.org/10.1038/s41467-023-40331-9	Fillipi et al., 2012 Dev. Biol.	Glut-16	0.000240131	0.000167491	0.000548897	0.0110447	0.00512747	0.145439	0.0186308	0.0312285	0.153314	0.00193549	0	0.00355777	0.000936654	0.000791937	5.21786e-05	0.00199489	0	0	0.00156728	1.88074e-05	0	0.000111554	0.000171885	0.000261089	0	0.000429268	0	2.93563e-05	0	0.00238239	0.000146944	0.000344814	0	0.00122746	0.0560104	0.0259748	0.0779406	0.200257	0.0368781	0.00946152	0.001303	0.00110271	0.0299144	0.121744	0.00052508	0.00148234	0.000305509	6.29937e-05	0.00106927	0.00215854	0.000247669	0.0045338	4.94453e-05	0.0212763
g20931	emx2	emx2	EMX2	RGc; Glut	https://www.genome.org/cgi/doi/10.1101/gr.277278.122	Ganz et al., 2014 F1000research	Glut-17	0.000936587	0.00077048	0	0.000937663	9.48639e-05	0.00105057	0	0	0	0.000149861	0	4.61456e-05	6.97698e-05	0.000558602	0.000189837	0	0	0	0.00247827	0	0	0.000301406	7.96321e-05	0	0	5.27551e-05	6.1377e-05	0	0	0.000627089	0.0010512	0.00101208	0	0.00221135	0	0	0.000165547	0.00125284	0.00119873	0.00124972	0.782889	0.0201322	0	1.73717e-05	0.0638662	0.00564946	0.00107787	0.000445756	0.000534344	0.000256777	8.11527e-05	0	1.97905e-05	0.0759114
g5545	emx1	emx1	EMX1	D. rerio: posterior area of the dorsal telencephalon (Dp), ventral nucleus of the ventral telencephalic area (Vv)	https://www.genome.org/cgi/doi/10.1101/gr.277278.122	Ganz et al., 2014 F1000research	Glut-18	0	1.6626e-05	0.00066068	0.0104472	0.00262442	0.0109656	0.0215546	0.0259113	0.00771285	5.69836e-05	0.0342805	0.00641249	0.00593554	0.00275512	0.000767316	0.0126781	0.0298037	0	0.00390872	0.000610892	0	0.00152244	0.00161436	0.00503581	0.000691219	0.00072435	0.000671564	0.00261651	0.000285848	0.000105688	0.000671972	0.00192049	0	0.000950014	0.282271	0.577514	0.00173087	0.00804148	0.0135256	0.0315999	0.00311625	0.00468201	0.321236	0.00207055	0.000826716	0.00712368	0.000876375	0.00101515	0.000192767	0.00628898	0.00125857	0.00317718	0.00230887	0.017097
g10350	-	bhlhe22	BHLHE22	Glut. pallium	https://doi.org/10.1038/s41467-023-40331-9; https://doi.org/10.1038/s42003-024-06315-1		Glut-19	0.00203834	0.00196049	0.000686353	0.00444676	0.00106191	0.00095169	0.000404771	0.00722635	1.27292e-05	0.668546	0.000649485	0.00352229	0.00647189	0.00153456	0.00122201	0.00112601	0.0035112	0	0.000678024	0.00066054	0	0.00223707	0.00162456	0.000124044	0.000147169	0.000137104	0.00104602	0.000360165	0.000171505	0.000455309	0.000300253	4.75068e-06	0	0.00504697	2.29366e-05	0	0.00027782	0.000581493	0.000633787	5.57848e-05	0	0.00109422	0.00172163	0.000443124	0	0.079467	0.00714982	0.00610184	0.010228	0.014431	0.0412967	0.00304446	0.0235642	0.00667554
g1218	bhlhe22	bhlhe22	-				Glut-2	0.00092125	0.00133045	0.00352088	0.587898	0.585356	0.0673879	0.042704	0.0269174	0.000723829	0.000447499	0.000365492	0.0116353	0.00654855	0.000169368	0.000980828	0.0158324	0.0112439	0.000181083	0.00231504	0.00103785	0	0.00156834	0.000330536	0.000234641	0.000505812	0.00078128	0.00010056	6.65934e-05	0.000127921	0.0169113	0.00978819	0.000694074	0.001599	0.00404151	0.00270436	0.00360146	0.00182978	0.000832497	0.00119724	0.00463461	0.00128871	0.00649455	0.0637855	0.00138594	0.000562746	0.00900434	0.014959	0.00823523	0.0538081	0.0120519	0.0140922	0.023371	0.0398325	0.0408886
g9935	neurod1	neurod1	NEUROD1	Glut. Pallium	https://doi.org/10.1038/s41467-023-40331-9; https://doi.org/10.1038/s42003-024-06315-1		Glut-20	0	2.43052e-05	0.000129263	0.0267518	0.0481367	0.0140915	0.00716661	0.0144241	0	0.000134029	0	0.00117552	0.00152938	0	0.001275	0.00950322	0.000377471	0	0.000795062	0.000338242	0	0.00081767	2.02126e-05	0.000204858	0.000189718	7.91344e-05	0.000159695	0	0.00157995	1.35045e-05	0.000383553	0.000499646	0	0.00102486	0.00154415	0	0	0	0.000432222	0.00187647	0.00226182	5.06742e-05	0.00526788	1.32571e-05	0.000195842	0.012235	0.00311084	0.0138236	0.000398832	0.017695	0.158066	0.349504	0.385787	0.0223271
g1975	-	neurod6b	neurod6	Glut. medial zone of the dorsal telencephalon (Dm); posterior area of the dorsal telencephalon (Dp)	https://doi.org/10.1038/s41467-023-40331-9	Raj et al., 2018 Nat. Biotechnol.	Glut-21	0.000665832	0.000635946	0	0.00231849	0.00120944	0.000293576	9.02464e-05	0.000195126	0.293045	0.00104187	0	0.0102926	0.00537786	0.00720603	0.000860739	0.0014338	0	0	0.000892864	0.00386687	0	0.000967965	0.00135378	0.000386708	0.000171227	0.000185836	1.72828e-05	0.000102498	0	0.000671167	0	0.00286638	0	0.000588946	0.000260738	0.000277758	0.0583461	0.0265774	0.00184033	0.0004451	0.000180516	0.000337469	0.00302393	0.0035829	0.000322133	0.00221271	0.000367875	1.87577e-05	6.07199e-05	0.000491805	0.000118436	0.000287533	0.000329415	0.00154845
g21114	emx3	emx3	-	-	https://www.genome.org/cgi/doi/10.1101/gr.277278.122		Glut-22	0.0077893	0.00267937	0.00374735	0.00672317	0.0325268	0.0131597	0.00372823	0.00971216	0.0013455	0.0111554	1.64277e-05	0.0044601	0.00244236	0.000577978	0	0.0114022	0.000113874	0	0.00272736	0.00281664	0	0.00122015	1.29074e-05	1.40272e-05	1.64934e-05	0.000938178	0.000400049	0	0	7.34729e-05	3.09756e-05	0.000494836	0.0044513	0.00632552	0.000594892	2.59894e-05	0.00357102	0.00394818	0.00697429	0.00550875	0.000952094	0.0167652	0.00290738	0.00104662	0.00156631	0.01024	0.0044859	0.00501748	0.0994375	0.393123	0.00549882	0.0437669	0.00275852	0.0083489
g5173	eomesa	eomesa	EOMES	Glut. Pallium and Ventral area of the ventral telencephalon (Vv)	https://doi.org/10.1038/s41467-023-40331-9; https://doi.org/10.1038/s42003-024-06315-1	Ganz et al., 2014 F1000research	Glut-23	0	0.000956077	0.000142242	0.00873677	0.00153729	8.06064e-05	2.14392e-05	0.000619113	0.000423447	0.0345234	0	0.00204224	0.0035488	0.00114736	0.000115272	0.000842967	0.000926549	0	0.00189958	0.000768595	0	0.00557909	0.00105125	0.000149231	3.86008e-05	6.20318e-05	0	5.16438e-05	5.08529e-05	0.000402564	5.15699e-05	0	0	0.137906	0.000276414	2.76043e-05	0.000831298	0.000616401	6.83516e-05	0.000205986	0.00267635	0.285662	0.00133522	0.00169459	0.00386156	0.0226039	0.00141822	4.1981e-05	0.00698257	0.00213356	0.000451722	7.87746e-05	0.00225845	0.0123733
g16379	pvalb7	pvalb7	PVALB	Dorsal area of the lateral pallium (Dl)	https://doi.org/10.1038/s42003-024-06315-1		Glut-27	0.00191337	0	0.0013278	0.00256884	0.00563296	0.00049329	0.000506273	0.0150496	0.00288191	0.00973869	0	0.000780644	0.0062896	7.97467e-05	0	0.000112489	0.00124266	0	0.00554431	0.00206145	0	4.03412e-05	1.88271e-05	1.90915e-05	2.49758e-05	0	0	0	0	0.003032	0.0155378	0	0	0.0628972	0	0	0.00567456	0.00237506	0.0027232	0.000960871	0.000992653	0.0511877	4.41976e-05	0.0539592	0.00654791	0.112854	0.0211133	0.00698162	0.0327065	0.0113983	0.0361843	0.0127794	0.0301098	0.00357501
g17082	lhx9	lhx9	LHX9	Glut. Subpallium; medial zone of the dorsal telencephalon (Dm)	https://doi.org/10.1038/s41467-023-40331-9	Raj et al., 2018 Nat. Biotechnol.	Glut-28	0	2.92871e-05	3.52787e-05	0.00525412	0.0100894	0.000900099	0.000118264	0.00466909	0.000486	0.0165088	8.07449e-05	0.00120211	0.00252813	0.000446805	0.000819203	0.000195339	0	0	0	0	0	0.00130084	0.00168233	0	0.000274822	0.000148907	8.92535e-05	8.64545e-05	0	0.00127757	0	0	0	0.416791	0.0024352	0.000704148	2.0487e-05	0.00166131	0.00182288	0.000709061	0.00068177	0.0053132	0.00142633	0.000511226	0.000432073	0.0267475	0.000634463	0.000413571	0.00122805	0.0171225	0.0403375	0.0031148	0.12757	0.00673859
g7051	lhx5	lhx5	LHX5	Glut. Supracommisural nucleus of the ventral telencephalic area (Vs)	https://doi.org/10.1038/s41467-023-40331-9		Glut-29	7.99199e-05	0	5.84033e-05	0.0552264	0.0154134	0.0396024	0.00335851	0.00405257	0.00417405	0.00280877	4.62179e-05	0.00867485	0.0128829	0.000802473	0	0.000352253	0.00021782	0	0.00189552	0.0020523	0	0.0223489	0.0360236	0.00226847	0.00184027	0.00127352	0.00152323	0.00373993	0.00012573	0.0147875	0.0144661	0.00313765	0	0.0125357	0.00265678	0.000135621	0.0105959	0.133981	0.0449956	0.0195146	0.0033488	0.00242851	0.00770184	0.0146324	0.00879683	0.0474407	0.0116331	0.00545884	0.00302598	0.0024198	0.0131733	0.00363941	0.00924021	0.0167443
g6697	otpa	otpa	OTP	-	https://www.genome.org/cgi/doi/10.1101/gr.277278.122		Glut-3	0.000241864	0.00219994	0.000820656	0.00293084	0.00338577	0.0097612	0.0510027	0.0170217	0.00164747	6.0172e-05	0	3.79585e-05	1.13743e-05	0	0	0	0	0	0.00152978	0.000778184	0.000626639	0.000217309	3.38232e-05	9.81967e-05	0.000257003	0.000310742	0	0	0	0.000566513	0	0.000885509	0	0.00143074	0.0522771	0.00223579	0.0307066	0.03853	0.372256	0.326462	0.0030599	0.0106746	0.00438054	0.0573182	0.207279	0.0144636	0.00354257	0.00579182	0.0294925	0.0120743	0.000269421	0.0119981	0.000477351	0.0657272
g9315	tbr1b	tbr1b	TBR1	Glut. Pallium; Ventral area of the ventral telencephalon (Vv); Supracommisural nucleus of the ventral telencephalic area (Vs)	https://doi.org/10.1038/s41467-023-40331-9	Lange et al., 2020 Development	Glut-5	0.00636574	0.00202919	0.00295321	0.0143697	0.00490992	0.004905	0.0537685	0.0149665	8.06956e-05	0.030299	0.00563677	0.0127979	0.0117729	0.00571573	0.013446	0.0135477	0.00434346	0.0138889	0.00588208	0.00112616	0	0.00119619	0.000196429	0.000568033	0.000669031	0.000651619	0.000120065	4.42633e-05	0	0.0147328	0.105615	0.0040859	0	0.00490828	0.000266	0	0.000989679	0.000459755	0.000729464	0.0239684	0.00582131	0.0552096	0.0352691	0.00135282	0.00838143	0.298613	0.420105	0.576871	0.23407	0.107413	0.557745	0.00169373	0.0477635	0.0201416
g19899	tbr1a	tbr1a	HINT3	-			Glut-6	0	0.000367768	0.000228883	0.0174605	0.0113823	0.000168551	0.00018223	0.00301258	8.49162e-05	0.00655256	6.46105e-06	0.00643484	0.00368961	3.82351e-05	0.000113132	0.00205232	0.0026942	0	0.000363043	0.000394234	0	0.00108914	0.000606126	0.000112308	0.00117215	0.000282377	0.00020638	0.000115339	3.92204e-06	0.00786238	0.00481955	0.000376743	0	0.468135	0.000105496	0.000168403	0.000185452	0.000218914	0.000271837	0.000214129	0.000230536	0.0938033	0.000195938	0.000265958	0.000318609	0.0077958	0.00065335	0.000355375	0.00265061	0.00703693	0.000635381	0.00150154	0.00171222	0.0173352
g5896	id2a	id2a	ID2	Quiescent RG; Microglia; Glut. Pallium and subpallium	https://doi.org/10.1038/s41467-023-40331-9	Lange et al., 2020 Development, Raj et al., 2018 Nat. Biotechnol.	OPCs	0.00376528	0.000461936	5.11726e-05	0.00488144	0.0003484	0.00332304	0.000651709	0.000280572	0	0	0	0.00117332	0.000270239	0	0	5.6555e-05	0	0	0.725519	0.00507867	0	0	0	0.00118983	8.24749e-05	0	0	0	0.000529136	0.000318697	9.15755e-05	0.00151058	0	0.00275107	0.00019311	0	0.000796783	0.0014753	0.00339153	0.00463495	0.00376075	0	0.00373471	0.00308469	0.000152126	0.0053733	1.32492e-05	0	0	0.000156346	0	0	0	0.00215676
g5843	meis2a	meis2	MEIS2	GABA. Pallium and subpallium	https://doi.org/10.1038/s41467-023-40331-9; https://doi.org/10.1038/s42003-024-06315-1		Oligo	0.00199125	0.000669313	0.0148349	0.00265055	0.0028885	0.00311611	0.000273853	0.000310232	0.000198596	0.000408405	0	0.000528841	0.00120442	0.00301399	0	0	0	0	0.00652589	0.965905	0	0.00332517	1.258e-05	0.00173073	0.000134445	0.00043926	0.000124635	0.00107974	0	0.00195681	0.00142314	0.0026711	0	0.000362869	0.000186012	0	0.00141276	0.00641528	0.0105404	0.0040533	0.00193343	0.00138254	0.000310389	0.0018168	0.00035636	0.000518257	0.00011967	0.00135194	0.000166332	0.000455583	0.00151566	0.000124722	0.000168167	0.00237488
g6394	bcl11ba	bcl11ba	BCL11B	GABA; Glut	https://doi.org/10.1038/s41467-023-40331-9		Pallium-4	0.00138369	0.00269955	0.00674125	0.0968049	0.165213	0.179446	0.163076	0.118792	0.136916	0.0062833	0.000531561	0.021599	0.0196043	0.00742192	0.00310553	0.0399304	0.0354036	0.00114496	0.0162144	0.00279488	8.04352e-05	0.036608	0.0230179	0.0124445	0.0276159	0.0157599	0.00980113	0.00661164	0.0163163	0.040795	0.043886	0.00878609	0.00230149	0.0153661	0.27331	0.14262	0.017148	0.036417	0.179396	0.14256	0.0348138	0.00779415	0.0976375	0.0638319	0.028458	0.0271067	0.00303228	0.022507	0.0323066	0.0395002	0.0208478	0.119912	0.0294147	0.217466
g3814	bcl11bb	bcl11bb	ZNF296	-			Perithelial	0.0119938	0.000101634	0.0116412	0.00325044	0.00141868	0	0.000447551	0	0	0	0	0.000190041	0	0	0	0	0	0	0	0	0.904094	0	0	0	0	0	0	0	0	0	0	0	0	0	0	0	0.00153937	0.000909831	0.000178912	0.000864909	0.000476762	0	0	0.000506786	0.000100855	0.000956515	0	0.00831181	0	0.000220366	0	0	0.000273926	0.000466153
g20632	six3a	six3a	SIX3	GABA. Dorsal nucleus of the ventral telencephalic area (Vd)	https://doi.org/10.1038/s41467-023-40331-9; https://doi.org/10.1038/s42003-024-06315-1	Raj et al., 2018 Nat. Biotechnol.	RGc-10	0.115004	0.809873	0.00997231	0.00176297	0.00287748	0.000143364	6.1132e-05	9.26099e-05	0.000665698	0.000751507	0.000524717	0.00164542	0.00135324	0	3.25764e-05	0.00190751	0.00072432	0	0.00776489	0.00173159	0	0.0022635	0.000640832	0.000252735	4.7131e-05	0.000819005	0.000206518	0.000300732	0	0.0161356	0.00446328	0.00169699	0	0.000870922	0.00142107	0.000294993	0.000925618	0.00209455	0.00454288	0.00336278	0.000855792	0.000630847	0.000816715	0.00184019	0.00135256	0.00131623	0.000208274	0.000668786	0.00034088	0.00123607	0.00291159	9.60335e-05	0.00194533	0.0024359
g14069	six3b	six3b	-				RGc-8	0.779061	0.106638	0.804866	0.00468584	0.000601404	0.00141759	0.000708452	0.000167134	0.00021652	0.00369762	0.0853755	0.00966967	0.00450816	0.00667547	0.00123062	0.0725819	0.00170578	0.0264524	0.00625617	0.00196684	0.063624	0.00572589	0.00112515	0.00117434	0.000487097	0.00402446	0.000636916	0.00177019	0.00204361	0.0443461	0.0151662	0.00488502	0.000952114	0.00278142	7.71877e-06	0	0.00760219	0.00246347	0.00222787	0.0023859	0.00280089	0.00718387	0.010726	0.00312976	0.00220745	0.0138463	0.0300457	0.0195862	0.00487235	0.0821155	0.00636297	0.000286494	0.000345667	0.0140076
g9374	sp9	sp9	SP9	GABA. Subpallium	https://doi.org/10.1038/s41467-023-40331-9
g7283	lhx6a	lhx6	LHX6.1	GABA. Subpallium	https://doi.org/10.1038/s41467-023-40331-9
g5767	nkx2.1	nkx2.1	NKX2-1	GABA. Subpallium	https://doi.org/10.1038/s41467-023-40331-9
g9363	dlx2a	dlx2a	DLX1	GABA. Subpallium	https://doi.org/10.1038/s41467-023-40331-9; https://doi.org/10.1038/s42003-024-06315-1
g13932	dlx2b	dlx2b	-	-
g4933	dlx5a	dlx5a	DLX5	GABA. Subpallium	https://doi.org/10.1038/s41467-023-40331-9; https://doi.org/10.1038/s42003-024-06315-1	Raj et al., 2018 Nat. Biotechnol.
g19268	tubb5	tubb5	Tubb	Immature neurons. Subpallium and Pallium	https://www.genome.org/cgi/doi/10.1101/gr.277278.122
g205	her4.2	her4.2	-	Committed pallium precursor	https://www.genome.org/cgi/doi/10.1101/gr.277278.122
g1910	gbx1	gbx1	GBX1	Subpallium-cholinergic	https://www.genome.org/cgi/doi/10.1101/gr.277278.122	Ncube D, et al., 2022. BMC Genomics
g2425	isl1a	isl1a	-	Subpallium-cholinergic	https://www.genome.org/cgi/doi/10.1101/gr.277278.122	Ncube D, et al., 2022. BMC Genomics
g17396	lhx8a	lhx8a	lhx8	GABA. Subpallium	https://doi.org/10.1038/s41467-023-40331-9	Ncube D, et al., 2022. BMC Genomics
g4930	npy	npy	NPY	GABA. Subpallium Neuropeptide Y interneurons	https://doi.org/10.1038/s41467-023-40331-9; https://doi.org/10.1038/s42003-024-06315-1
g3986	sst1.1	sst1.1	SST	Subpallium	https://www.genome.org/cgi/doi/10.1101/gr.277278.122	Ncube D, et al., 2022. BMC Genomics

### Sheet: Table S7a,b
Table S7a. Analysis of Deviance Table (Type II tests) for each behaviour under examination tested during trials between L. dimidiatus and Z. scopas. Significant values (*) considered with a p<0.05.
Predictors	Number of interactions			Client posing ratio			Proportion of time spent performing tactile stimulation			Mean interaction duration			Mean cleaning duration			Number of client jolts per 100s of interaction
	Chi2	DF	p	Chi2	DF	p	Chi2	DF	p	Chi2	DF	p	Chi2	DF	p	Chi2	DF	p
elevated CO2	0.49896	1	0.47996	0.50381	1	0.4778	0.04367	1	0.8345	4.0464	1	0.04427*	9.8883	1	0.001663*	0.26084	1	0.6095
batch	2.73674	1	0.09794	0.53809	1	0.4632	0.35359	1	0.5521	3.3254	1	0.06822	2.3262	1	0.12721	1.03446	1	0.3091
Table S7b. Contrast of the post hoc multiple comparisons. Significant values (*) considered with a p<0.05
Post hoc comparison	Number of interactions		Client posing ratio		Proportion of time spent performing tactile stimulation		Mean interaction duration		Mean cleaning duration		Number of client jolts per 100s of interaction
	t	p	t	p	t	p	t	p	t	p	t	p
ambient CO2 / elevated CO2	-	0.4771	0.71	0.4856	-	0.837	2.012	0.0573	3.145	0.00049*	0.511	0.6149

### Sheet: Table S8
Table S8. Nuclei proportion of across all identified clusters. Test used GLMM-Wald. Significance at q < 0.05
CellType	log_odds_ratio	p_value	q_value	significant	direction	sig_label
GABA-9	0.231503	0.000663209	0.0145441	TRUE	Increased in CO2	*
OPCs	-0.550882	0.000881459	0.0145441	TRUE	Decreased in CO2	*
RGc-10	0.28622	0.00156904	0.0172594	TRUE	Increased in CO2	*
GABA-14	0.191721	0.00594175	0.0490194	TRUE	Increased in CO2	*
Glut-6	0.141031	0.00925677	0.0568234	FALSE	No significant change	ns
Glut-23	0.315074	0.0103315	0.0568234	FALSE	No significant change	ns
Glut-18	0.199821	0.0197053	0.0812843	FALSE	No significant change	ns
Glut-19	0.275845	0.018202	0.0812843	FALSE	No significant change	ns
GABA-30	0.25783	0.0376921	0.138204	FALSE	No significant change	ns
Glut-0	-0.371921	0.0484071	0.145221	FALSE	No significant change	ns
Perithelial	0.916377	0.0463978	0.145221	FALSE	No significant change	ns
RGc-8	0.27588	0.0667177	0.183474	FALSE	No significant change	ns
Glut-21	0.263941	0.0791996	0.201045	FALSE	No significant change	ns
Glut-29	0.849326	0.110193	0.25974	FALSE	No significant change	ns
Glut-12	-0.342232	0.149492	0.328882	FALSE	No significant change	ns
Glut-17	-0.116618	0.249734	0.515076	FALSE	No significant change	ns
Glut-28	0.266566	0.33676	0.617394	FALSE	No significant change	ns
GABA-26	-0.243158	0.333525	0.617394	FALSE	No significant change	ns
Glut-5	-0.11094	0.361856	0.618249	FALSE	No significant change	ns
Glut-27	0.125505	0.374696	0.618249	FALSE	No significant change	ns
GABA-1	-0.117702	0.547347	0.785324	FALSE	No significant change	ns
Glut-13	-0.138073	0.504618	0.785324	FALSE	No significant change	ns
Glut-2	-0.0989684	0.538689	0.785324	FALSE	No significant change	ns
Glut-11	0.0522186	0.623196	0.790979	FALSE	No significant change	ns
GABA-24	0.0388964	0.596425	0.790979	FALSE	No significant change	ns
Glut-15	0.158746	0.601132	0.790979	FALSE	No significant change	ns
GABA-7	-0.0690452	0.796514	0.906095	FALSE	No significant change	ns
Pallium-4	0.0783324	0.85118	0.906095	FALSE	No significant change	ns
Glut-16	-0.0338605	0.834045	0.906095	FALSE	No significant change	ns
Glut-3	-0.0174331	0.831607	0.906095	FALSE	No significant change	ns
Oligo	-0.0846248	0.74288	0.906095	FALSE	No significant change	ns
Glut-22	-0.0101365	0.965862	0.98581	FALSE	No significant change	ns
Glut-20	-0.00385912	0.98581	0.98581	FALSE	No significant change	ns

### Sheet: Table S9
Table S9. Full list of Differentially Expressed Genes (DEGs). Significance at padj < 0.05
Ldim_GID	Ldim_Gene_Symbol	Gene_Description	InterPro_Accession	InterPro_Description	GO	GO_Description	PFAMs	baseMean	log2FoldChange	lfcSE	stat	pvalue	padj	cell_type
g5533	BRF1	BRF1 homolog, subunit of RNA polymerase III transcription initiation factor IIIBa	IPR036915, IPR011665, IPR000812, IPR013763, IPR013137, IPR013150	Cyclin-like superfamily, Brf1, TBP-binding domain, Transcription factor TFIIB, Cyclin-like domain, Zinc finger, TFIIB-type, cyclin-like domain	GO:0000126, GO:0000995, GO:0001006, GO:0005634, GO:0006352, GO:0006383, GO:0017025, GO:0070897, GO:0097550	transcription factor TFIIIB complex, RNA polymerase III general transcription initiation factor activity, RNA polymerase III type 3 promoter sequence-specific DNA binding, nucleus, DNA-templated transcription initiation, transcription by RNA polymerase III, TBP-class protein binding, transcription preinitiation complex assembly, transcription preinitiation complex	BRF1, TFIIB, TF_Zn_Ribbon	169.897	1.87946	0.236157	7.95852	1.74e-15	9.6e-12	Glut-3
g12513	GOSR2	Golgi SNAP receptor complex member 2	IPR027027	GOSR2/Membrin/Bos1	GO:0000139, GO:0000149, GO:0003674, GO:0005484, GO:0005488, GO:0005515, GO:0005575, GO:0005622, GO:0005737, GO:0005768, GO:0005770, GO:0005783, GO:0005789, GO:0005793, GO:0005794, GO:0005798, GO:0005829, GO:0006605, GO:0006623, GO:0006810, GO:0006886, GO:0006888, GO:0006891, GO:0006892, GO:0006896, GO:0006900, GO:0006901, GO:0006903, GO:0006906, GO:0006950, GO:0006986, GO:0006996, GO:0007034, GO:0007154, GO:0007165, GO:0008104, GO:0008150, GO:0009987, GO:0010008, GO:0012505, GO:0012506, GO:0012507, GO:0015031, GO:0015833, GO:0016020, GO:0016043, GO:0016050, GO:0016192, GO:0016197, GO:0016482, GO:0022607, GO:0023052, GO:0030133, GO:0030134, GO:0030135, GO:0030658, GO:0030659, GO:0030660, GO:0030662, GO:0030968, GO:0031090, GO:0031201, GO:0031410, GO:0031902, GO:0031982, GO:0031984, GO:0032991, GO:0033036, GO:0033116, GO:0033365, GO:0033554, GO:0034620, GO:0034976, GO:0035966, GO:0035967, GO:0036498, GO:0042147, GO:0042175, GO:0042221, GO:0042886, GO:0043226, GO:0043227, GO:0043229, GO:0043231, GO:0043933, GO:0044085, GO:0045184, GO:0046907, GO:0048193, GO:0048194, GO:0048199, GO:0048207, GO:0048208, GO:0048280, GO:0048284, GO:0050789, GO:0050794, GO:0050896, GO:0051179, GO:0051234, GO:0051640, GO:0051641, GO:0051648, GO:0051649, GO:0051650, GO:0051656, GO:0051716, GO:0061024, GO:0061025, GO:0065003, GO:0065007, GO:0070887, GO:0071705, GO:0071840, GO:0072594, GO:0072665, GO:0072666, GO:0090114, GO:0090174, GO:0097708, GO:0098588, GO:0098791, GO:0098796, GO:0098827	Golgi membrane, SNARE binding, molecular_function, SNAP receptor activity, binding, protein binding, cellular_component, intracellular anatomical structure, cytoplasm, endosome, late endosome, endoplasmic reticulum, endoplasmic reticulum membrane, endoplasmic reticulum-Golgi intermediate compartment, Golgi apparatus, Golgi-associated vesicle, cytosol, protein targeting, protein targeting to vacuole, transport, intracellular protein transport, endoplasmic reticulum to Golgi vesicle-mediated transport, intra-Golgi vesicle-mediated transport, post-Golgi vesicle-mediated transport, Golgi to vacuole transport, vesicle budding from membrane, vesicle coating, vesicle targeting, vesicle fusion, response to stress, response to unfolded protein, organelle organization, vacuolar transport, cell communication, signal transduction, intracellular protein localization, biological_process, cellular process, endosome membrane, endomembrane system, vesicle membrane, ER to Golgi transport vesicle membrane, protein transport, peptide transport, membrane, cellular component organization, vesicle organization, vesicle-mediated transport, endosomal transport, cytosolic transport, cellular component assembly, signaling, transport vesicle, COPII-coated ER to Golgi transport vesicle, coated vesicle, transport vesicle membrane, cytoplasmic vesicle membrane, Golgi-associated vesicle membrane, coated vesicle membrane, endoplasmic reticulum unfolded protein response, organelle membrane, SNARE complex, cytoplasmic vesicle, late endosome membrane, vesicle, organelle subcompartment, protein-containing complex, macromolecule localization, endoplasmic reticulum-Golgi intermediate compartment membrane, protein localization to organelle, cellular response to stress, cellular response to unfolded protein, response to endoplasmic reticulum stress, response to topologically incorrect protein, cellular response to topologically incorrect protein, IRE1-mediated unfolded protein response, retrograde transport, endosome to Golgi, nuclear outer membrane-endoplasmic reticulum membrane network, response to chemical, amide transport, organelle, membrane-bounded organelle, intracellular organelle, intracellular membrane-bounded organelle, protein-containing complex organization, cellular component biogenesis, establishment of protein localization, intracellular transport, Golgi vesicle transport, Golgi vesicle budding, vesicle targeting, to, from or within Golgi, vesicle targeting, rough ER to cis-Golgi, COPII vesicle coating, vesicle fusion with Golgi apparatus, organelle fusion, regulation of biological process, regulation of cellular process, response to stimulus, localization, establishment of localization, organelle localization, cellular localization, vesicle localization, establishment of localization in cell, establishment of vesicle localization, establishment of organelle localization, cellular response to stimulus, membrane organization, membrane fusion, protein-containing complex assembly, biological regulation, cellular response to chemical stimulus, nitrogen compound transport, cellular component organization or biogenesis, establishment of protein localization to organelle, protein localization to vacuole, establishment of protein localization to vacuole, COPII-coated vesicle budding, organelle membrane fusion, intracellular vesicle, bounding membrane of organelle, Golgi apparatus subcompartment, membrane protein complex, endoplasmic reticulum subcompartment	V-SNARE_C	109.9	-2.60075	0.364087	-7.1432	9.12e-13	3.11e-09	GABA-14
g5533	BRF1	BRF1 homolog, subunit of RNA polymerase III transcription initiation factor IIIBa	IPR036915, IPR011665, IPR000812, IPR013763, IPR013137, IPR013150	Cyclin-like superfamily, Brf1, TBP-binding domain, Transcription factor TFIIB, Cyclin-like domain, Zinc finger, TFIIB-type, cyclin-like domain	GO:0000126, GO:0000995, GO:0001006, GO:0005634, GO:0006352, GO:0006383, GO:0017025, GO:0070897, GO:0097550	transcription factor TFIIIB complex, RNA polymerase III general transcription initiation factor activity, RNA polymerase III type 3 promoter sequence-specific DNA binding, nucleus, DNA-templated transcription initiation, transcription by RNA polymerase III, TBP-class protein binding, transcription preinitiation complex assembly, transcription preinitiation complex	BRF1, TFIIB, TF_Zn_Ribbon	58.4361	2.19083	0.354077	6.18745	6.11e-10	2.63e-06	Glut-12
g12513	GOSR2	Golgi SNAP receptor complex member 2	IPR027027	GOSR2/Membrin/Bos1	GO:0000139, GO:0000149, GO:0003674, GO:0005484, GO:0005488, GO:0005515, GO:0005575, GO:0005622, GO:0005737, GO:0005768, GO:0005770, GO:0005783, GO:0005789, GO:0005793, GO:0005794, GO:0005798, GO:0005829, GO:0006605, GO:0006623, GO:0006810, GO:0006886, GO:0006888, GO:0006891, GO:0006892, GO:0006896, GO:0006900, GO:0006901, GO:0006903, GO:0006906, GO:0006950, GO:0006986, GO:0006996, GO:0007034, GO:0007154, GO:0007165, GO:0008104, GO:0008150, GO:0009987, GO:0010008, GO:0012505, GO:0012506, GO:0012507, GO:0015031, GO:0015833, GO:0016020, GO:0016043, GO:0016050, GO:0016192, GO:0016197, GO:0016482, GO:0022607, GO:0023052, GO:0030133, GO:0030134, GO:0030135, GO:0030658, GO:0030659, GO:0030660, GO:0030662, GO:0030968, GO:0031090, GO:0031201, GO:0031410, GO:0031902, GO:0031982, GO:0031984, GO:0032991, GO:0033036, GO:0033116, GO:0033365, GO:0033554, GO:0034620, GO:0034976, GO:0035966, GO:0035967, GO:0036498, GO:0042147, GO:0042175, GO:0042221, GO:0042886, GO:0043226, GO:0043227, GO:0043229, GO:0043231, GO:0043933, GO:0044085, GO:0045184, GO:0046907, GO:0048193, GO:0048194, GO:0048199, GO:0048207, GO:0048208, GO:0048280, GO:0048284, GO:0050789, GO:0050794, GO:0050896, GO:0051179, GO:0051234, GO:0051640, GO:0051641, GO:0051648, GO:0051649, GO:0051650, GO:0051656, GO:0051716, GO:0061024, GO:0061025, GO:0065003, GO:0065007, GO:0070887, GO:0071705, GO:0071840, GO:0072594, GO:0072665, GO:0072666, GO:0090114, GO:0090174, GO:0097708, GO:0098588, GO:0098791, GO:0098796, GO:0098827	Golgi membrane, SNARE binding, molecular_function, SNAP receptor activity, binding, protein binding, cellular_component, intracellular anatomical structure, cytoplasm, endosome, late endosome, endoplasmic reticulum, endoplasmic reticulum membrane, endoplasmic reticulum-Golgi intermediate compartment, Golgi apparatus, Golgi-associated vesicle, cytosol, protein targeting, protein targeting to vacuole, transport, intracellular protein transport, endoplasmic reticulum to Golgi vesicle-mediated transport, intra-Golgi vesicle-mediated transport, post-Golgi vesicle-mediated transport, Golgi to vacuole transport, vesicle budding from membrane, vesicle coating, vesicle targeting, vesicle fusion, response to stress, response to unfolded protein, organelle organization, vacuolar transport, cell communication, signal transduction, intracellular protein localization, biological_process, cellular process, endosome membrane, endomembrane system, vesicle membrane, ER to Golgi transport vesicle membrane, protein transport, peptide transport, membrane, cellular component organization, vesicle organization, vesicle-mediated transport, endosomal transport, cytosolic transport, cellular component assembly, signaling, transport vesicle, COPII-coated ER to Golgi transport vesicle, coated vesicle, transport vesicle membrane, cytoplasmic vesicle membrane, Golgi-associated vesicle membrane, coated vesicle membrane, endoplasmic reticulum unfolded protein response, organelle membrane, SNARE complex, cytoplasmic vesicle, late endosome membrane, vesicle, organelle subcompartment, protein-containing complex, macromolecule localization, endoplasmic reticulum-Golgi intermediate compartment membrane, protein localization to organelle, cellular response to stress, cellular response to unfolded protein, response to endoplasmic reticulum stress, response to topologically incorrect protein, cellular response to topologically incorrect protein, IRE1-mediated unfolded protein response, retrograde transport, endosome to Golgi, nuclear outer membrane-endoplasmic reticulum membrane network, response to chemical, amide transport, organelle, membrane-bounded organelle, intracellular organelle, intracellular membrane-bounded organelle, protein-containing complex organization, cellular component biogenesis, establishment of protein localization, intracellular transport, Golgi vesicle transport, Golgi vesicle budding, vesicle targeting, to, from or within Golgi, vesicle targeting, rough ER to cis-Golgi, COPII vesicle coating, vesicle fusion with Golgi apparatus, organelle fusion, regulation of biological process, regulation of cellular process, response to stimulus, localization, establishment of localization, organelle localization, cellular localization, vesicle localization, establishment of localization in cell, establishment of vesicle localization, establishment of organelle localization, cellular response to stimulus, membrane organization, membrane fusion, protein-containing complex assembly, biological regulation, cellular response to chemical stimulus, nitrogen compound transport, cellular component organization or biogenesis, establishment of protein localization to organelle, protein localization to vacuole, establishment of protein localization to vacuole, COPII-coated vesicle budding, organelle membrane fusion, intracellular vesicle, bounding membrane of organelle, Golgi apparatus subcompartment, membrane protein complex, endoplasmic reticulum subcompartment	V-SNARE_C	82.9693	-2.01203	0.331301	-6.07313	1.25e-09	6.96e-06	Glut-17
g2789	-	L1 transposable element RBD-like domain	IPR004244, IPR042566	Transposase, L1, L1 transposable element, C-terminal domain	-	-	-	89.7216	2.55992	0.428148	5.97907	2.24e-09	2.13e-05	Pallium-4
g12513	GOSR2	Golgi SNAP receptor complex member 2	IPR027027	GOSR2/Membrin/Bos1	GO:0000139, GO:0000149, GO:0003674, GO:0005484, GO:0005488, GO:0005515, GO:0005575, GO:0005622, GO:0005737, GO:0005768, GO:0005770, GO:0005783, GO:0005789, GO:0005793, GO:0005794, GO:0005798, GO:0005829, GO:0006605, GO:0006623, GO:0006810, GO:0006886, GO:0006888, GO:0006891, GO:0006892, GO:0006896, GO:0006900, GO:0006901, GO:0006903, GO:0006906, GO:0006950, GO:0006986, GO:0006996, GO:0007034, GO:0007154, GO:0007165, GO:0008104, GO:0008150, GO:0009987, GO:0010008, GO:0012505, GO:0012506, GO:0012507, GO:0015031, GO:0015833, GO:0016020, GO:0016043, GO:0016050, GO:0016192, GO:0016197, GO:0016482, GO:0022607, GO:0023052, GO:0030133, GO:0030134, GO:0030135, GO:0030658, GO:0030659, GO:0030660, GO:0030662, GO:0030968, GO:0031090, GO:0031201, GO:0031410, GO:0031902, GO:0031982, GO:0031984, GO:0032991, GO:0033036, GO:0033116, GO:0033365, GO:0033554, GO:0034620, GO:0034976, GO:0035966, GO:0035967, GO:0036498, GO:0042147, GO:0042175, GO:0042221, GO:0042886, GO:0043226, GO:0043227, GO:0043229, GO:0043231, GO:0043933, GO:0044085, GO:0045184, GO:0046907, GO:0048193, GO:0048194, GO:0048199, GO:0048207, GO:0048208, GO:0048280, GO:0048284, GO:0050789, GO:0050794, GO:0050896, GO:0051179, GO:0051234, GO:0051640, GO:0051641, GO:0051648, GO:0051649, GO:0051650, GO:0051656, GO:0051716, GO:0061024, GO:0061025, GO:0065003, GO:0065007, GO:0070887, GO:0071705, GO:0071840, GO:0072594, GO:0072665, GO:0072666, GO:0090114, GO:0090174, GO:0097708, GO:0098588, GO:0098791, GO:0098796, GO:0098827	Golgi membrane, SNARE binding, molecular_function, SNAP receptor activity, binding, protein binding, cellular_component, intracellular anatomical structure, cytoplasm, endosome, late endosome, endoplasmic reticulum, endoplasmic reticulum membrane, endoplasmic reticulum-Golgi intermediate compartment, Golgi apparatus, Golgi-associated vesicle, cytosol, protein targeting, protein targeting to vacuole, transport, intracellular protein transport, endoplasmic reticulum to Golgi vesicle-mediated transport, intra-Golgi vesicle-mediated transport, post-Golgi vesicle-mediated transport, Golgi to vacuole transport, vesicle budding from membrane, vesicle coating, vesicle targeting, vesicle fusion, response to stress, response to unfolded protein, organelle organization, vacuolar transport, cell communication, signal transduction, intracellular protein localization, biological_process, cellular process, endosome membrane, endomembrane system, vesicle membrane, ER to Golgi transport vesicle membrane, protein transport, peptide transport, membrane, cellular component organization, vesicle organization, vesicle-mediated transport, endosomal transport, cytosolic transport, cellular component assembly, signaling, transport vesicle, COPII-coated ER to Golgi transport vesicle, coated vesicle, transport vesicle membrane, cytoplasmic vesicle membrane, Golgi-associated vesicle membrane, coated vesicle membrane, endoplasmic reticulum unfolded protein response, organelle membrane, SNARE complex, cytoplasmic vesicle, late endosome membrane, vesicle, organelle subcompartment, protein-containing complex, macromolecule localization, endoplasmic reticulum-Golgi intermediate compartment membrane, protein localization to organelle, cellular response to stress, cellular response to unfolded protein, response to endoplasmic reticulum stress, response to topologically incorrect protein, cellular response to topologically incorrect protein, IRE1-mediated unfolded protein response, retrograde transport, endosome to Golgi, nuclear outer membrane-endoplasmic reticulum membrane network, response to chemical, amide transport, organelle, membrane-bounded organelle, intracellular organelle, intracellular membrane-bounded organelle, protein-containing complex organization, cellular component biogenesis, establishment of protein localization, intracellular transport, Golgi vesicle transport, Golgi vesicle budding, vesicle targeting, to, from or within Golgi, vesicle targeting, rough ER to cis-Golgi, COPII vesicle coating, vesicle fusion with Golgi apparatus, organelle fusion, regulation of biological process, regulation of cellular process, response to stimulus, localization, establishment of localization, organelle localization, cellular localization, vesicle localization, establishment of localization in cell, establishment of vesicle localization, establishment of organelle localization, cellular response to stimulus, membrane organization, membrane fusion, protein-containing complex assembly, biological regulation, cellular response to chemical stimulus, nitrogen compound transport, cellular component organization or biogenesis, establishment of protein localization to organelle, protein localization to vacuole, establishment of protein localization to vacuole, COPII-coated vesicle budding, organelle membrane fusion, intracellular vesicle, bounding membrane of organelle, Golgi apparatus subcompartment, membrane protein complex, endoplasmic reticulum subcompartment	V-SNARE_C	78.7043	-1.81288	0.312496	-5.80127	6.58e-09	3.11e-05	GABA-9
g12513	GOSR2	Golgi SNAP receptor complex member 2	IPR027027	GOSR2/Membrin/Bos1	GO:0000139, GO:0000149, GO:0003674, GO:0005484, GO:0005488, GO:0005515, GO:0005575, GO:0005622, GO:0005737, GO:0005768, GO:0005770, GO:0005783, GO:0005789, GO:0005793, GO:0005794, GO:0005798, GO:0005829, GO:0006605, GO:0006623, GO:0006810, GO:0006886, GO:0006888, GO:0006891, GO:0006892, GO:0006896, GO:0006900, GO:0006901, GO:0006903, GO:0006906, GO:0006950, GO:0006986, GO:0006996, GO:0007034, GO:0007154, GO:0007165, GO:0008104, GO:0008150, GO:0009987, GO:0010008, GO:0012505, GO:0012506, GO:0012507, GO:0015031, GO:0015833, GO:0016020, GO:0016043, GO:0016050, GO:0016192, GO:0016197, GO:0016482, GO:0022607, GO:0023052, GO:0030133, GO:0030134, GO:0030135, GO:0030658, GO:0030659, GO:0030660, GO:0030662, GO:0030968, GO:0031090, GO:0031201, GO:0031410, GO:0031902, GO:0031982, GO:0031984, GO:0032991, GO:0033036, GO:0033116, GO:0033365, GO:0033554, GO:0034620, GO:0034976, GO:0035966, GO:0035967, GO:0036498, GO:0042147, GO:0042175, GO:0042221, GO:0042886, GO:0043226, GO:0043227, GO:0043229, GO:0043231, GO:0043933, GO:0044085, GO:0045184, GO:0046907, GO:0048193, GO:0048194, GO:0048199, GO:0048207, GO:0048208, GO:0048280, GO:0048284, GO:0050789, GO:0050794, GO:0050896, GO:0051179, GO:0051234, GO:0051640, GO:0051641, GO:0051648, GO:0051649, GO:0051650, GO:0051656, GO:0051716, GO:0061024, GO:0061025, GO:0065003, GO:0065007, GO:0070887, GO:0071705, GO:0071840, GO:0072594, GO:0072665, GO:0072666, GO:0090114, GO:0090174, GO:0097708, GO:0098588, GO:0098791, GO:0098796, GO:0098827	Golgi membrane, SNARE binding, molecular_function, SNAP receptor activity, binding, protein binding, cellular_component, intracellular anatomical structure, cytoplasm, endosome, late endosome, endoplasmic reticulum, endoplasmic reticulum membrane, endoplasmic reticulum-Golgi intermediate compartment, Golgi apparatus, Golgi-associated vesicle, cytosol, protein targeting, protein targeting to vacuole, transport, intracellular protein transport, endoplasmic reticulum to Golgi vesicle-mediated transport, intra-Golgi vesicle-mediated transport, post-Golgi vesicle-mediated transport, Golgi to vacuole transport, vesicle budding from membrane, vesicle coating, vesicle targeting, vesicle fusion, response to stress, response to unfolded protein, organelle organization, vacuolar transport, cell communication, signal transduction, intracellular protein localization, biological_process, cellular process, endosome membrane, endomembrane system, vesicle membrane, ER to Golgi transport vesicle membrane, protein transport, peptide transport, membrane, cellular component organization, vesicle organization, vesicle-mediated transport, endosomal transport, cytosolic transport, cellular component assembly, signaling, transport vesicle, COPII-coated ER to Golgi transport vesicle, coated vesicle, transport vesicle membrane, cytoplasmic vesicle membrane, Golgi-associated vesicle membrane, coated vesicle membrane, endoplasmic reticulum unfolded protein response, organelle membrane, SNARE complex, cytoplasmic vesicle, late endosome membrane, vesicle, organelle subcompartment, protein-containing complex, macromolecule localization, endoplasmic reticulum-Golgi intermediate compartment membrane, protein localization to organelle, cellular response to stress, cellular response to unfolded protein, response to endoplasmic reticulum stress, response to topologically incorrect protein, cellular response to topologically incorrect protein, IRE1-mediated unfolded protein response, retrograde transport, endosome to Golgi, nuclear outer membrane-endoplasmic reticulum membrane network, response to chemical, amide transport, organelle, membrane-bounded organelle, intracellular organelle, intracellular membrane-bounded organelle, protein-containing complex organization, cellular component biogenesis, establishment of protein localization, intracellular transport, Golgi vesicle transport, Golgi vesicle budding, vesicle targeting, to, from or within Golgi, vesicle targeting, rough ER to cis-Golgi, COPII vesicle coating, vesicle fusion with Golgi apparatus, organelle fusion, regulation of biological process, regulation of cellular process, response to stimulus, localization, establishment of localization, organelle localization, cellular localization, vesicle localization, establishment of localization in cell, establishment of vesicle localization, establishment of organelle localization, cellular response to stimulus, membrane organization, membrane fusion, protein-containing complex assembly, biological regulation, cellular response to chemical stimulus, nitrogen compound transport, cellular component organization or biogenesis, establishment of protein localization to organelle, protein localization to vacuole, establishment of protein localization to vacuole, COPII-coated vesicle budding, organelle membrane fusion, intracellular vesicle, bounding membrane of organelle, Golgi apparatus subcompartment, membrane protein complex, endoplasmic reticulum subcompartment	V-SNARE_C	335.788	-1.91528	0.339484	-5.64174	1.68e-08	8e-05	Pallium-4
g18003	ZNF423	zinc finger protein	IPR013087, IPR036236	Zinc finger C2H2-type, Zinc finger C2H2 superfamily	GO:0003674, GO:0003676, GO:0003677, GO:0005488, GO:0005515, GO:0005575, GO:0005622, GO:0005634, GO:0005654, GO:0006139, GO:0006351, GO:0006355, GO:0006357, GO:0007154, GO:0007165, GO:0007166, GO:0007219, GO:0007275, GO:0007399, GO:0008150, GO:0008152, GO:0009058, GO:0009059, GO:0009889, GO:0009890, GO:0009891, GO:0009892, GO:0009893, GO:0009966, GO:0009967, GO:0009987, GO:0010467, GO:0010468, GO:0010556, GO:0010557, GO:0010558, GO:0010604, GO:0010605, GO:0010628, GO:0010629, GO:0010646, GO:0010647, GO:0016070, GO:0019219, GO:0019222, GO:0023051, GO:0023052, GO:0023056, GO:0030154, GO:0030510, GO:0030513, GO:0031974, GO:0031981, GO:0032501, GO:0032502, GO:0032774, GO:0034654, GO:0042802, GO:0042803, GO:0043167, GO:0043169, GO:0043170, GO:0043226, GO:0043227, GO:0043229, GO:0043231, GO:0043233, GO:0043565, GO:0044238, GO:0045892, GO:0045893, GO:0045934, GO:0045935, GO:0046872, GO:0046982, GO:0046983, GO:0048518, GO:0048519, GO:0048522, GO:0048523, GO:0048583, GO:0048584, GO:0048731, GO:0048856, GO:0048869, GO:0050789, GO:0050794, GO:0050896, GO:0051252, GO:0051253, GO:0051254, GO:0051716, GO:0060255, GO:0065007, GO:0070013, GO:0080090, GO:0090092, GO:0090100, GO:0090287, GO:0090304, GO:1901363, GO:1902679, GO:1902680, GO:2001141	molecular_function, nucleic acid binding, DNA binding, binding, protein binding, cellular_component, intracellular anatomical structure, nucleus, nucleoplasm, nucleobase-containing compound metabolic process, DNA-templated transcription, regulation of DNA-templated transcription, regulation of transcription by RNA polymerase II, cell communication, signal transduction, cell surface receptor signaling pathway, Notch signaling pathway, multicellular organism development, nervous system development, biological_process, metabolic process, biosynthetic process, macromolecule biosynthetic process, regulation of biosynthetic process, negative regulation of biosynthetic process, positive regulation of biosynthetic process, negative regulation of metabolic process, positive regulation of metabolic process, regulation of signal transduction, positive regulation of signal transduction, cellular process, gene expression, regulation of gene expression, regulation of macromolecule biosynthetic process, positive regulation of macromolecule biosynthetic process, negative regulation of macromolecule biosynthetic process, positive regulation of macromolecule metabolic process, negative regulation of macromolecule metabolic process, positive regulation of gene expression, negative regulation of gene expression, regulation of cell communication, positive regulation of cell communication, RNA metabolic process, regulation of nucleobase-containing compound metabolic process, regulation of metabolic process, regulation of signaling, signaling, positive regulation of signaling, cell differentiation, regulation of BMP signaling pathway, positive regulation of BMP signaling pathway, membrane-enclosed lumen, nuclear lumen, multicellular organismal process, developmental process, RNA biosynthetic process, nucleobase-containing compound biosynthetic process, identical protein binding, protein homodimerization activity, ion binding, cation binding, macromolecule metabolic process, organelle, membrane-bounded organelle, intracellular organelle, intracellular membrane-bounded organelle, organelle lumen, sequence-specific DNA binding, primary metabolic process, negative regulation of DNA-templated transcription, positive regulation of DNA-templated transcription, negative regulation of nucleobase-containing compound metabolic process, positive regulation of nucleobase-containing compound metabolic process, metal ion binding, protein heterodimerization activity, protein dimerization activity, positive regulation of biological process, negative regulation of biological process, positive regulation of cellular process, negative regulation of cellular process, regulation of response to stimulus, positive regulation of response to stimulus, system development, anatomical structure development, cellular developmental process, regulation of biological process, regulation of cellular process, response to stimulus, regulation of RNA metabolic process, negative regulation of RNA metabolic process, positive regulation of RNA metabolic process, cellular response to stimulus, regulation of macromolecule metabolic process, biological regulation, intracellular organelle lumen, regulation of primary metabolic process, regulation of transmembrane receptor protein serine/threonine kinase signaling pathway, positive regulation of transmembrane receptor protein serine/threonine kinase signaling pathway, regulation of cellular response to growth factor stimulus, nucleic acid metabolic process, heterocyclic compound binding, negative regulation of RNA biosynthetic process, positive regulation of RNA biosynthetic process, regulation of RNA biosynthetic process	zf-C2H2, zf-C2H2_4, zf-C2H2_6	51.3867	-2.35126	0.427753	-5.49678	3.87e-08	8.33e-05	Glut-12
g17151	ptprs	Protein tyrosine phosphatase, receptor type, s	IPR036179, IPR013783, IPR003961, IPR029021, IPR000387, IPR013098, IPR000242, IPR007110, IPR036116, IPR016130, IPR003599, IPR003598, IPR050713, IPR003595	Immunoglobulin-like domain superfamily, Immunoglobulin-like fold, Fibronectin type III, Protein-tyrosine phosphatase-like, Tyrosine-specific protein phosphatases domain, Immunoglobulin I-set, Tyrosine-specific protein phosphatase, PTPase domain, Immunoglobulin-like domain, Fibronectin type III superfamily, Protein-tyrosine phosphatase, active site, Immunoglobulin domain subtype, Immunoglobulin subtype 2, Receptor-type Tyrosine-protein Phosphatases/Ushers, catalytic	GO:0004725, GO:0005515, GO:0006470, GO:0016311	protein tyrosine phosphatase activity, protein binding, protein dephosphorylation, dephosphorylation	I-set, Ig_3, Y_phosphatase, fn3	124.965	2.04119	0.376474	5.42186	5.9e-08	0.000100622	GABA-14
g6875	kcnt1	Potassium channel, subfamily T, member	IPR003148, IPR013099, IPR047871, IPR003929	Regulator of K+ conductance, N-terminal lobe, Potassium channel domain, Calcium-activated potassium channel slowpoke-like, Calcium-activated potassium channel BK, alpha subunit	GO:0005228, GO:0005267, GO:0005886, GO:0006813, GO:0015271, GO:0016020, GO:0071805	intracellular sodium-activated potassium channel activity, potassium channel activity, plasma membrane, potassium ion transport, outward rectifier potassium channel activity, membrane, potassium ion transmembrane transport	BK_channel_a, Ion_trans_2	42.2699	2.48156	0.47747	5.19732	2.02e-07	0.000229946	GABA-14
g5625	NPAS3	Neuronal PAS domain protein 3	IPR011598, IPR000014, IPR001610, IPR013767, IPR035965, IPR036638, IPR013655	Myc-type, basic helix-loop-helix (bHLH) domain, PAS domain, PAC motif, PAS fold, PAS domain superfamily, Helix-loop-helix DNA-binding domain superfamily, PAS fold-3	GO:0000977, GO:0000981, GO:0005515, GO:0006355, GO:0006357, GO:0046983	RNA polymerase II transcription regulatory region sequence-specific DNA binding, DNA-binding transcription factor activity, RNA polymerase II-specific, protein binding, regulation of DNA-templated transcription, regulation of transcription by RNA polymerase II, protein dimerization activity	PAS, PAS_3	104.961	1.63005	0.320279	5.08947	3.59e-07	0.000306284	GABA-14
g12513	GOSR2	Golgi SNAP receptor complex member 2	IPR027027	GOSR2/Membrin/Bos1	GO:0000139, GO:0000149, GO:0003674, GO:0005484, GO:0005488, GO:0005515, GO:0005575, GO:0005622, GO:0005737, GO:0005768, GO:0005770, GO:0005783, GO:0005789, GO:0005793, GO:0005794, GO:0005798, GO:0005829, GO:0006605, GO:0006623, GO:0006810, GO:0006886, GO:0006888, GO:0006891, GO:0006892, GO:0006896, GO:0006900, GO:0006901, GO:0006903, GO:0006906, GO:0006950, GO:0006986, GO:0006996, GO:0007034, GO:0007154, GO:0007165, GO:0008104, GO:0008150, GO:0009987, GO:0010008, GO:0012505, GO:0012506, GO:0012507, GO:0015031, GO:0015833, GO:0016020, GO:0016043, GO:0016050, GO:0016192, GO:0016197, GO:0016482, GO:0022607, GO:0023052, GO:0030133, GO:0030134, GO:0030135, GO:0030658, GO:0030659, GO:0030660, GO:0030662, GO:0030968, GO:0031090, GO:0031201, GO:0031410, GO:0031902, GO:0031982, GO:0031984, GO:0032991, GO:0033036, GO:0033116, GO:0033365, GO:0033554, GO:0034620, GO:0034976, GO:0035966, GO:0035967, GO:0036498, GO:0042147, GO:0042175, GO:0042221, GO:0042886, GO:0043226, GO:0043227, GO:0043229, GO:0043231, GO:0043933, GO:0044085, GO:0045184, GO:0046907, GO:0048193, GO:0048194, GO:0048199, GO:0048207, GO:0048208, GO:0048280, GO:0048284, GO:0050789, GO:0050794, GO:0050896, GO:0051179, GO:0051234, GO:0051640, GO:0051641, GO:0051648, GO:0051649, GO:0051650, GO:0051656, GO:0051716, GO:0061024, GO:0061025, GO:0065003, GO:0065007, GO:0070887, GO:0071705, GO:0071840, GO:0072594, GO:0072665, GO:0072666, GO:0090114, GO:0090174, GO:0097708, GO:0098588, GO:0098791, GO:0098796, GO:0098827	Golgi membrane, SNARE binding, molecular_function, SNAP receptor activity, binding, protein binding, cellular_component, intracellular anatomical structure, cytoplasm, endosome, late endosome, endoplasmic reticulum, endoplasmic reticulum membrane, endoplasmic reticulum-Golgi intermediate compartment, Golgi apparatus, Golgi-associated vesicle, cytosol, protein targeting, protein targeting to vacuole, transport, intracellular protein transport, endoplasmic reticulum to Golgi vesicle-mediated transport, intra-Golgi vesicle-mediated transport, post-Golgi vesicle-mediated transport, Golgi to vacuole transport, vesicle budding from membrane, vesicle coating, vesicle targeting, vesicle fusion, response to stress, response to unfolded protein, organelle organization, vacuolar transport, cell communication, signal transduction, intracellular protein localization, biological_process, cellular process, endosome membrane, endomembrane system, vesicle membrane, ER to Golgi transport vesicle membrane, protein transport, peptide transport, membrane, cellular component organization, vesicle organization, vesicle-mediated transport, endosomal transport, cytosolic transport, cellular component assembly, signaling, transport vesicle, COPII-coated ER to Golgi transport vesicle, coated vesicle, transport vesicle membrane, cytoplasmic vesicle membrane, Golgi-associated vesicle membrane, coated vesicle membrane, endoplasmic reticulum unfolded protein response, organelle membrane, SNARE complex, cytoplasmic vesicle, late endosome membrane, vesicle, organelle subcompartment, protein-containing complex, macromolecule localization, endoplasmic reticulum-Golgi intermediate compartment membrane, protein localization to organelle, cellular response to stress, cellular response to unfolded protein, response to endoplasmic reticulum stress, response to topologically incorrect protein, cellular response to topologically incorrect protein, IRE1-mediated unfolded protein response, retrograde transport, endosome to Golgi, nuclear outer membrane-endoplasmic reticulum membrane network, response to chemical, amide transport, organelle, membrane-bounded organelle, intracellular organelle, intracellular membrane-bounded organelle, protein-containing complex organization, cellular component biogenesis, establishment of protein localization, intracellular transport, Golgi vesicle transport, Golgi vesicle budding, vesicle targeting, to, from or within Golgi, vesicle targeting, rough ER to cis-Golgi, COPII vesicle coating, vesicle fusion with Golgi apparatus, organelle fusion, regulation of biological process, regulation of cellular process, response to stimulus, localization, establishment of localization, organelle localization, cellular localization, vesicle localization, establishment of localization in cell, establishment of vesicle localization, establishment of organelle localization, cellular response to stimulus, membrane organization, membrane fusion, protein-containing complex assembly, biological regulation, cellular response to chemical stimulus, nitrogen compound transport, cellular component organization or biogenesis, establishment of protein localization to organelle, protein localization to vacuole, establishment of protein localization to vacuole, COPII-coated vesicle budding, organelle membrane fusion, intracellular vesicle, bounding membrane of organelle, Golgi apparatus subcompartment, membrane protein complex, endoplasmic reticulum subcompartment	V-SNARE_C	65.4488	-2.25356	0.416296	-5.41337	6.18e-08	0.000360337	Glut-18
g7371	PTPRK	Protein tyrosine phosphatase, receptor type, K	IPR013783, IPR036116, IPR013151, IPR029021, IPR003961, IPR007110, IPR000242, IPR000387, IPR003595, IPR000998, IPR036179, IPR013320, IPR051622, IPR057598, IPR016130, IPR003599, IPR050348	Immunoglobulin-like fold, Fibronectin type III superfamily, Immunoglobulin-like beta-sandwich domain, Protein-tyrosine phosphatase-like, Fibronectin type III, Immunoglobulin-like domain, Tyrosine-specific protein phosphatase, PTPase domain, Tyrosine-specific protein phosphatases domain, Protein-tyrosine phosphatase, catalytic, MAM domain, Immunoglobulin-like domain superfamily, Concanavalin A-like lectin/glucanase domain superfamily, Receptor-type Tyrosine-protein Phosphatases, Receptor-type tyrosine-protein phosphatase U-like, Fn3 domain, active site, Immunoglobulin domain subtype, Protein-Tyrosine Phosphatase	GO:0000302, GO:0001750, GO:0003674, GO:0003824, GO:0004721, GO:0004725, GO:0004888, GO:0005001, GO:0005488, GO:0005515, GO:0005575, GO:0005622, GO:0005886, GO:0005911, GO:0005912, GO:0005929, GO:0006355, GO:0006470, GO:0006793, GO:0006796, GO:0006950, GO:0006979, GO:0007044, GO:0007154, GO:0007155, GO:0007160, GO:0007165, GO:0007166, GO:0007167, GO:0007178, GO:0007179, GO:0007275, GO:0007399, GO:0008013, GO:0008104, GO:0008150, GO:0008152, GO:0008285, GO:0009314, GO:0009411, GO:0009416, GO:0009628, GO:0009719, GO:0009889, GO:0009890, GO:0009892, GO:0009986, GO:0009987, GO:0010468, GO:0010556, GO:0010558, GO:0010605, GO:0010629, GO:0010837, GO:0010839, GO:0016020, GO:0016043, GO:0016311, GO:0016477, GO:0016787, GO:0016788, GO:0016791, GO:0019198, GO:0019219, GO:0019222, GO:0019538, GO:0019899, GO:0019900, GO:0019901, GO:0022008, GO:0022607, GO:0023052, GO:0030030, GO:0030054, GO:0030154, GO:0030182, GO:0030334, GO:0030336, GO:0030424, GO:0030425, GO:0031175, GO:0031252, GO:0031256, GO:0031589, GO:0032501, GO:0032502, GO:0032879, GO:0033036, GO:0033554, GO:0034329, GO:0034330, GO:0034332, GO:0034333, GO:0034394, GO:0034599, GO:0034614, GO:0034644, GO:0035335, GO:0036211, GO:0036477, GO:0038023, GO:0040011, GO:0040012, GO:0040013, GO:0042127, GO:0042221, GO:0042578, GO:0042995, GO:0043005, GO:0043025, GO:0043170, GO:0043226, GO:0043227, GO:0043229, GO:0043231, GO:0043412, GO:0044085, GO:0044238, GO:0044297, GO:0045216, GO:0045295, GO:0045786, GO:0045892, GO:0045934, GO:0048041, GO:0048468, GO:0048519, GO:0048523, GO:0048666, GO:0048699, GO:0048731, GO:0048856, GO:0048869, GO:0048870, GO:0050678, GO:0050680, GO:0050789, GO:0050794, GO:0050896, GO:0051179, GO:0051252, GO:0051253, GO:0051641, GO:0051674, GO:0051716, GO:0051726, GO:0060089, GO:0060255, GO:0065007, GO:0070161, GO:0070848, GO:0070887, GO:0071214, GO:0071363, GO:0071478, GO:0071482, GO:0071495, GO:0071559, GO:0071560, GO:0071840, GO:0071944, GO:0080090, GO:0097447, GO:0097730, GO:0097731, GO:0097733, GO:0104004, GO:0120025, GO:0120036, GO:0140096, GO:1901700, GO:1901701, GO:1902679, GO:2000145, GO:2000146, GO:2001141	response to reactive oxygen species, photoreceptor outer segment, molecular_function, catalytic activity, phosphoprotein phosphatase activity, protein tyrosine phosphatase activity, transmembrane signaling receptor activity, transmembrane receptor protein tyrosine phosphatase activity, binding, protein binding, cellular_component, intracellular anatomical structure, plasma membrane, cell-cell junction, adherens junction, cilium, regulation of DNA-templated transcription, protein dephosphorylation, phosphorus metabolic process, phosphate-containing compound metabolic process, response to stress, response to oxidative stress, cell-substrate junction assembly, cell communication, cell adhesion, cell-matrix adhesion, signal transduction, cell surface receptor signaling pathway, enzyme-linked receptor protein signaling pathway, cell surface receptor protein serine/threonine kinase signaling pathway, transforming growth factor beta receptor signaling pathway, multicellular organism development, nervous system development, beta-catenin binding, intracellular protein localization, biological_process, metabolic process, negative regulation of cell population proliferation, response to radiation, response to UV, response to light stimulus, response to abiotic stimulus, response to endogenous stimulus, regulation of biosynthetic process, negative regulation of biosynthetic process, negative regulation of metabolic process, cell surface, cellular process, regulation of gene expression, regulation of macromolecule biosynthetic process, negative regulation of macromolecule biosynthetic process, negative regulation of macromolecule metabolic process, negative regulation of gene expression, regulation of keratinocyte proliferation, negative regulation of keratinocyte proliferation, membrane, cellular component organization, dephosphorylation, cell migration, hydrolase activity, hydrolase activity, acting on ester bonds, phosphatase activity, transmembrane receptor protein phosphatase activity, regulation of nucleobase-containing compound metabolic process, regulation of metabolic process, protein metabolic process, enzyme binding, kinase binding, protein kinase binding, neurogenesis, cellular component assembly, signaling, cell projection organization, cell junction, cell differentiation, neuron differentiation, regulation of cell migration, negative regulation of cell migration, axon, dendrite, neuron projection development, cell leading edge, leading edge membrane, cell-substrate adhesion, multicellular organismal process, developmental process, regulation of localization, macromolecule localization, cellular response to stress, cell junction assembly, cell junction organization, adherens junction organization, adherens junction assembly, protein localization to cell surface, cellular response to oxidative stress, cellular response to reactive oxygen species, cellular response to UV, peptidyl-tyrosine dephosphorylation, protein modification process, somatodendritic compartment, signaling receptor activity, locomotion, regulation of locomotion, negative regulation of locomotion, regulation of cell population proliferation, response to chemical, phosphoric ester hydrolase activity, cell projection, neuron projection, neuronal cell body, macromolecule metabolic process, organelle, membrane-bounded organelle, intracellular organelle, intracellular membrane-bounded organelle, macromolecule modification, cellular component biogenesis, primary metabolic process, cell body, cell-cell junction organization, gamma-catenin binding, negative regulation of cell cycle, negative regulation of DNA-templated transcription, negative regulation of nucleobase-containing compound metabolic process, focal adhesion assembly, cell development, negative regulation of biological process, negative regulation of cellular process, neuron development, generation of neurons, system development, anatomical structure development, cellular developmental process, cell motility, regulation of epithelial cell proliferation, negative regulation of epithelial cell proliferation, regulation of biological process, regulation of cellular process, response to stimulus, localization, regulation of RNA metabolic process, negative regulation of RNA metabolic process, cellular localization, localization of cell, cellular response to stimulus, regulation of cell cycle, molecular transducer activity, regulation of macromolecule metabolic process, biological regulation, anchoring junction, response to growth factor, cellular response to chemical stimulus, cellular response to abiotic stimulus, cellular response to growth factor stimulus, cellular response to radiation, cellular response to light stimulus, cellular response to endogenous stimulus, response to transforming growth factor beta, cellular response to transforming growth factor beta stimulus, cellular component organization or biogenesis, cell periphery, regulation of primary metabolic process, dendritic tree, non-motile cilium, 9+0 non-motile cilium, photoreceptor cell cilium, cellular response to environmental stimulus, plasma membrane bounded cell projection, plasma membrane bounded cell projection organization, catalytic activity, acting on a protein, response to oxygen-containing compound, cellular response to oxygen-containing compound, negative regulation of RNA biosynthetic process, regulation of cell motility, negative regulation of cell motility, regulation of RNA biosynthetic process	I-set, MAM, Y_phosphatase, fn3, ig	43.5193	2.05673	0.416397	4.93935	7.84e-07	0.000534876	GABA-14
g10064	SCN5A	Sodium channel protein	IPR005821, IPR010526, IPR044564, IPR027359, IPR043203, IPR024583, IPR000048, IPR001696	Ion transport domain, Sodium ion transport-associated domain, Voltage-gated sodium channel alpha subunit, inactivation gate, Voltage-dependent channel domain superfamily, Voltage-gated cation channel calcium and sodium, Voltage-gated Na+ ion channel, cytoplasmic domain, IQ motif, EF-hand binding site, Voltage gated sodium channel, alpha subunit	GO:0001508, GO:0001518, GO:0002027, GO:0002028, GO:0003008, GO:0003012, GO:0003013, GO:0003015, GO:0003205, GO:0003231, GO:0003254, GO:0003360, GO:0003674, GO:0005215, GO:0005216, GO:0005244, GO:0005248, GO:0005261, GO:0005272, GO:0005488, GO:0005515, GO:0005516, GO:0005575, GO:0005622, GO:0005737, GO:0005783, GO:0005886, GO:0005901, GO:0005911, GO:0006810, GO:0006811, GO:0006812, GO:0006814, GO:0006936, GO:0006937, GO:0006941, GO:0006942, GO:0007154, GO:0007267, GO:0007275, GO:0007399, GO:0007417, GO:0007420, GO:0007507, GO:0008015, GO:0008016, GO:0008092, GO:0008150, GO:0008284, GO:0008324, GO:0009653, GO:0009887, GO:0009986, GO:0009987, GO:0010038, GO:0010460, GO:0010765, GO:0010959, GO:0012505, GO:0014704, GO:0014854, GO:0014870, GO:0014874, GO:0014877, GO:0014894, GO:0015075, GO:0015081, GO:0015267, GO:0015318, GO:0016020, GO:0016328, GO:0017134, GO:0019226, GO:0019228, GO:0019838, GO:0019899, GO:0019900, GO:0019901, GO:0019904, GO:0021537, GO:0021549, GO:0022037, GO:0022803, GO:0022832, GO:0022836, GO:0022839, GO:0022857, GO:0022890, GO:0023052, GO:0030001, GO:0030016, GO:0030017, GO:0030018, GO:0030029, GO:0030048, GO:0030054, GO:0030315, GO:0030506, GO:0030900, GO:0030902, GO:0031625, GO:0031674, GO:0032501, GO:0032502, GO:0032879, GO:0032970, GO:0032991, GO:0034220, GO:0034702, GO:0034703, GO:0034706, GO:0034762, GO:0034765, GO:0035725, GO:0042127, GO:0042221, GO:0042383, GO:0042391, GO:0042475, GO:0042476, GO:0042592, GO:0043226, GO:0043227, GO:0043228, GO:0043229, GO:0043231, GO:0043232, GO:0043269, GO:0043270, GO:0043292, GO:0043502, GO:0044057, GO:0044291, GO:0044325, GO:0044389, GO:0044853, GO:0045121, GO:0045760, GO:0045823, GO:0046873, GO:0048471, GO:0048513, GO:0048518, GO:0048522, GO:0048583, GO:0048731, GO:0048856, GO:0048878, GO:0050678, GO:0050679, GO:0050789, GO:0050794, GO:0050801, GO:0050877, GO:0050896, GO:0050998, GO:0051049, GO:0051050, GO:0051179, GO:0051234, GO:0051239, GO:0051240, GO:0051592, GO:0051716, GO:0051899, GO:0055074, GO:0055080, GO:0055085, GO:0055117, GO:0060047, GO:0060048, GO:0060306, GO:0060307, GO:0060322, GO:0060371, GO:0060372, GO:0060373, GO:0061337, GO:0065007, GO:0065008, GO:0070252, GO:0070887, GO:0071248, GO:0071277, GO:0071944, GO:0072359, GO:0086001, GO:0086002, GO:0086003, GO:0086004, GO:0086005, GO:0086006, GO:0086010, GO:0086012, GO:0086014, GO:0086015, GO:0086016, GO:0086017, GO:0086018, GO:0086019, GO:0086026, GO:0086027, GO:0086028, GO:0086029, GO:0086043, GO:0086045, GO:0086046, GO:0086047, GO:0086048, GO:0086060, GO:0086061, GO:0086062, GO:0086063, GO:0086065, GO:0086066, GO:0086067, GO:0086068, GO:0086069, GO:0086070, GO:0086091, GO:0090257, GO:0097110, GO:0098590, GO:0098655, GO:0098660, GO:0098662, GO:0098771, GO:0098796, GO:0098797, GO:0098857, GO:0098900, GO:0098912, GO:0099080, GO:0099081, GO:0099512, GO:0099623, GO:1902305, GO:1902495, GO:1903115, GO:1903522, GO:1903524, GO:1904062, GO:1990351	action potential, voltage-gated sodium channel complex, regulation of heart rate, regulation of sodium ion transport, system process, muscle system process, circulatory system process, heart process, cardiac chamber development, cardiac ventricle development, regulation of membrane depolarization, brainstem development, molecular_function, transporter activity, monoatomic ion channel activity, voltage-gated monoatomic ion channel activity, voltage-gated sodium channel activity, monoatomic cation channel activity, sodium channel activity, binding, protein binding, calmodulin binding, cellular_component, intracellular anatomical structure, cytoplasm, endoplasmic reticulum, plasma membrane, caveola, cell-cell junction, transport, monoatomic ion transport, monoatomic cation transport, sodium ion transport, muscle contraction, regulation of muscle contraction, striated muscle contraction, regulation of striated muscle contraction, cell communication, cell-cell signaling, multicellular organism development, nervous system development, central nervous system development, brain development, heart development, blood circulation, regulation of heart contraction, cytoskeletal protein binding, biological_process, positive regulation of cell population proliferation, monoatomic cation transmembrane transporter activity, anatomical structure morphogenesis, animal organ morphogenesis, cell surface, cellular process, response to metal ion, positive regulation of heart rate, positive regulation of sodium ion transport, regulation of metal ion transport, endomembrane system, intercalated disc, response to inactivity, response to muscle inactivity, response to stimulus involved in regulation of muscle adaptation, response to muscle inactivity involved in regulation of muscle adaptation, response to denervation involved in regulation of muscle adaptation, monoatomic ion transmembrane transporter activity, sodium ion transmembrane transporter activity, channel activity, inorganic molecular entity transmembrane transporter activity, membrane, lateral plasma membrane, fibroblast growth factor binding, transmission of nerve impulse, neuronal action potential, growth factor binding, enzyme binding, kinase binding, protein kinase binding, protein domain specific binding, telencephalon development, cerebellum development, metencephalon development, passive transmembrane transporter activity, voltage-gated channel activity, gated channel activity, monoatomic ion-gated channel activity, transmembrane transporter activity, inorganic cation transmembrane transporter activity, signaling, metal ion transport, myofibril, sarcomere, Z disc, actin filament-based process, actin filament-based movement, cell junction, T-tubule, ankyrin binding, forebrain development, hindbrain development, ubiquitin protein ligase binding, I band, multicellular organismal process, developmental process, regulation of localization, regulation of actin filament-based process, protein-containing complex, monoatomic ion transmembrane transport, monoatomic ion channel complex, cation channel complex, sodium channel complex, regulation of transmembrane transport, regulation of monoatomic ion transmembrane transport, sodium ion transmembrane transport, regulation of cell population proliferation, response to chemical, sarcolemma, regulation of membrane potential, odontogenesis of dentin-containing tooth, odontogenesis, homeostatic process, organelle, membrane-bounded organelle, membraneless organelle, intracellular organelle, intracellular membrane-bounded organelle, intracellular membraneless organelle, regulation of monoatomic ion transport, positive regulation of monoatomic ion transport, contractile muscle fiber, regulation of muscle adaptation, regulation of system process, cell-cell contact zone, transmembrane transporter binding, ubiquitin-like protein ligase binding, plasma membrane raft, membrane raft, positive regulation of action potential, positive regulation of heart contraction, metal ion transmembrane transporter activity, perinuclear region of cytoplasm, animal organ development, positive regulation of biological process, positive regulation of cellular process, regulation of response to stimulus, system development, anatomical structure development, chemical homeostasis, regulation of epithelial cell proliferation, positive regulation of epithelial cell proliferation, regulation of biological process, regulation of cellular process, monoatomic ion homeostasis, nervous system process, response to stimulus, nitric-oxide synthase binding, regulation of transport, positive regulation of transport, localization, establishment of localization, regulation of multicellular organismal process, positive regulation of multicellular organismal process, response to calcium ion, cellular response to stimulus, membrane depolarization, calcium ion homeostasis, monoatomic cation homeostasis, transmembrane transport, regulation of cardiac muscle contraction, heart contraction, cardiac muscle contraction, regulation of membrane repolarization, regulation of ventricular cardiac muscle cell membrane repolarization, head development, regulation of atrial cardiac muscle cell membrane depolarization, regulation of atrial cardiac muscle cell membrane repolarization, regulation of ventricular cardiac muscle cell membrane depolarization, cardiac conduction, biological regulation, regulation of biological quality, actin-mediated cell contraction, cellular response to chemical stimulus, cellular response to metal ion, cellular response to calcium ion, cell periphery, circulatory system development, cardiac muscle cell action potential, cardiac muscle cell action potential involved in contraction, cardiac muscle cell contraction, regulation of cardiac muscle cell contraction, ventricular cardiac muscle cell action potential, voltage-gated sodium channel activity involved in cardiac muscle cell action potential, membrane depolarization during action potential, membrane depolarization during cardiac muscle cell action potential, atrial cardiac muscle cell action potential, SA node cell action potential, AV node cell action potential, Purkinje myocyte action potential, SA node cell to atrial cardiac muscle cell signaling, cell-cell signaling involved in cardiac conduction, atrial cardiac muscle cell to AV node cell signaling, AV node cell to bundle of His cell signaling, bundle of His cell to Purkinje myocyte signaling, Purkinje myocyte to ventricular cardiac muscle cell signaling, bundle of His cell action potential, membrane depolarization during AV node cell action potential, membrane depolarization during SA node cell action potential, membrane depolarization during Purkinje myocyte cell action potential, membrane depolarization during bundle of His cell action potential, voltage-gated sodium channel activity involved in AV node cell action potential, voltage-gated sodium channel activity involved in bundle of His cell action potential, voltage-gated sodium channel activity involved in Purkinje myocyte action potential, voltage-gated sodium channel activity involved in SA node cell action potential, cell communication involved in cardiac conduction, atrial cardiac muscle cell to AV node cell communication, AV node cell to bundle of His cell communication, Purkinje myocyte to ventricular cardiac muscle cell communication, bundle of His cell to Purkinje myocyte communication, SA node cell to atrial cardiac muscle cell communication, regulation of heart rate by cardiac conduction, regulation of muscle system process, scaffold protein binding, plasma membrane region, monoatomic cation transmembrane transport, inorganic ion transmembrane transport, inorganic cation transmembrane transport, inorganic ion homeostasis, membrane protein complex, plasma membrane protein complex, membrane microdomain, regulation of action potential, membrane depolarization during atrial cardiac muscle cell action potential, supramolecular complex, supramolecular polymer, supramolecular fiber, regulation of cardiac muscle cell membrane repolarization, regulation of sodium ion transmembrane transport, transmembrane transporter complex, regulation of actin filament-based movement, regulation of blood circulation, positive regulation of blood circulation, regulation of monoatomic cation transmembrane transport, transporter complex	GPHH, IQ, Ion_trans, Na_trans_assoc, Na_trans_cytopl	32.7729	2.4978	0.51727	4.82881	1.37e-06	0.000669483	GABA-14
g1198	GRM7	glutamate receptor	IPR028082, IPR017979, IPR017978, IPR001828, IPR038550, IPR011500, IPR000337, IPR001883, IPR000162, IPR050726	Periplasmic binding protein-like I, GPCR, family 3, conserved site, GPCR family 3, C-terminal, Receptor, ligand binding region, nine cysteines domain superfamily, nine cysteines domain, metabotropic glutamate receptor 7, metabotropic glutamate receptor, Metabotropic Glutamate Receptor	GO:0001640, GO:0001642, GO:0001661, GO:0001662, GO:0002209, GO:0003008, GO:0003674, GO:0004888, GO:0004930, GO:0005215, GO:0005216, GO:0005244, GO:0005245, GO:0005246, GO:0005261, GO:0005262, GO:0005488, GO:0005509, GO:0005515, GO:0005516, GO:0005575, GO:0005622, GO:0005737, GO:0005783, GO:0005791, GO:0005794, GO:0005886, GO:0005938, GO:0006810, GO:0006811, GO:0006812, GO:0006816, GO:0006950, GO:0006952, GO:0007154, GO:0007165, GO:0007166, GO:0007186, GO:0007187, GO:0007188, GO:0007193, GO:0007196, GO:0007215, GO:0007216, GO:0007267, GO:0007268, GO:0007600, GO:0007605, GO:0007610, GO:0007611, GO:0007612, GO:0007613, GO:0007614, GO:0007631, GO:0008066, GO:0008150, GO:0008306, GO:0008324, GO:0009986, GO:0009987, GO:0010646, GO:0010851, GO:0010854, GO:0010855, GO:0012505, GO:0014048, GO:0014050, GO:0015075, GO:0015085, GO:0015267, GO:0015318, GO:0016020, GO:0016247, GO:0016595, GO:0016597, GO:0019226, GO:0019904, GO:0022803, GO:0022832, GO:0022836, GO:0022839, GO:0022843, GO:0022857, GO:0022890, GO:0023051, GO:0023052, GO:0030001, GO:0030165, GO:0030234, GO:0030424, GO:0030425, GO:0030534, GO:0031406, GO:0032279, GO:0032501, GO:0032879, GO:0032890, GO:0032891, GO:0032991, GO:0033555, GO:0034220, GO:0036094, GO:0036477, GO:0038023, GO:0042596, GO:0042734, GO:0042802, GO:0042803, GO:0042981, GO:0042995, GO:0043005, GO:0043025, GO:0043066, GO:0043067, GO:0043069, GO:0043167, GO:0043168, GO:0043169, GO:0043177, GO:0043195, GO:0043198, GO:0043226, GO:0043227, GO:0043229, GO:0043231, GO:0043235, GO:0043269, GO:0043271, GO:0043523, GO:0043524, GO:0043679, GO:0044070, GO:0044297, GO:0044306, GO:0045202, GO:0045211, GO:0046872, GO:0046873, GO:0046983, GO:0048306, GO:0048519, GO:0048523, GO:0048786, GO:0048787, GO:0050789, GO:0050790, GO:0050794, GO:0050804, GO:0050877, GO:0050890, GO:0050896, GO:0050954, GO:0051046, GO:0051048, GO:0051049, GO:0051051, GO:0051179, GO:0051234, GO:0051716, GO:0051952, GO:0051953, GO:0051955, GO:0051956, GO:0051966, GO:0055085, GO:0060089, GO:0065007, GO:0065009, GO:0070588, GO:0070905, GO:0071944, GO:0097060, GO:0097447, GO:0098590, GO:0098655, GO:0098660, GO:0098662, GO:0098772, GO:0098793, GO:0098794, GO:0098916, GO:0098984, GO:0098988, GO:0099106, GO:0099177, GO:0099536, GO:0099537, GO:0099568, GO:0120025, GO:0150034, GO:1903530, GO:1903531, GO:1903792	adenylate cyclase inhibiting G protein-coupled glutamate receptor activity, group III metabotropic glutamate receptor activity, conditioned taste aversion, behavioral fear response, behavioral defense response, system process, molecular_function, transmembrane signaling receptor activity, G protein-coupled receptor activity, transporter activity, monoatomic ion channel activity, voltage-gated monoatomic ion channel activity, voltage-gated calcium channel activity, calcium channel regulator activity, monoatomic cation channel activity, calcium channel activity, binding, calcium ion binding, protein binding, calmodulin binding, cellular_component, intracellular anatomical structure, cytoplasm, endoplasmic reticulum, rough endoplasmic reticulum, Golgi apparatus, plasma membrane, cell cortex, transport, monoatomic ion transport, monoatomic cation transport, calcium ion transport, response to stress, defense response, cell communication, signal transduction, cell surface receptor signaling pathway, G protein-coupled receptor signaling pathway, G protein-coupled receptor signaling pathway, coupled to cyclic nucleotide second messenger, adenylate cyclase-modulating G protein-coupled receptor signaling pathway, adenylate cyclase-inhibiting G protein-coupled receptor signaling pathway, adenylate cyclase-inhibiting G protein-coupled glutamate receptor signaling pathway, glutamate receptor signaling pathway, G protein-coupled glutamate receptor signaling pathway, cell-cell signaling, chemical synaptic transmission, sensory perception, sensory perception of sound, behavior, learning or memory, learning, memory, short-term memory, feeding behavior, glutamate receptor activity, biological_process, associative learning, monoatomic cation transmembrane transporter activity, cell surface, cellular process, regulation of cell communication, cyclase regulator activity, adenylate cyclase regulator activity, adenylate cyclase inhibitor activity, endomembrane system, regulation of glutamate secretion, negative regulation of glutamate secretion, monoatomic ion transmembrane transporter activity, calcium ion transmembrane transporter activity, channel activity, inorganic molecular entity transmembrane transporter activity, membrane, channel regulator activity, glutamate binding, amino acid binding, transmission of nerve impulse, protein domain specific binding, passive transmembrane transporter activity, voltage-gated channel activity, gated channel activity, monoatomic ion-gated channel activity, voltage-gated monoatomic cation channel activity, transmembrane transporter activity, inorganic cation transmembrane transporter activity, regulation of signaling, signaling, metal ion transport, PDZ domain binding, enzyme regulator activity, axon, dendrite, adult behavior, carboxylic acid binding, asymmetric synapse, multicellular organismal process, regulation of localization, regulation of organic acid transport, negative regulation of organic acid transport, protein-containing complex, multicellular organismal response to stress, monoatomic ion transmembrane transport, small molecule binding, somatodendritic compartment, signaling receptor activity, fear response, presynaptic membrane, identical protein binding, protein homodimerization activity, regulation of apoptotic process, cell projection, neuron projection, neuronal cell body, negative regulation of apoptotic process, regulation of programmed cell death, negative regulation of programmed cell death, ion binding, anion binding, cation binding, organic acid binding, terminal bouton, dendritic shaft, organelle, membrane-bounded organelle, intracellular organelle, intracellular membrane-bounded organelle, receptor complex, regulation of monoatomic ion transport, negative regulation of monoatomic ion transport, regulation of neuron apoptotic process, negative regulation of neuron apoptotic process, axon terminus, regulation of monoatomic anion transport, cell body, neuron projection terminus, synapse, postsynaptic membrane, metal ion binding, metal ion transmembrane transporter activity, protein dimerization activity, calcium-dependent protein binding, negative regulation of biological process, negative regulation of cellular process, presynaptic active zone, presynaptic active zone membrane, regulation of biological process, regulation of catalytic activity, regulation of cellular process, modulation of chemical synaptic transmission, nervous system process, cognition, response to stimulus, sensory perception of mechanical stimulus, regulation of secretion, negative regulation of secretion, regulation of transport, negative regulation of transport, localization, establishment of localization, cellular response to stimulus, regulation of amine transport, negative regulation of amine transport, regulation of amino acid transport, negative regulation of amino acid transport, regulation of synaptic transmission, glutamatergic, transmembrane transport, molecular transducer activity, biological regulation, regulation of molecular function, calcium ion transmembrane transport, serine binding, cell periphery, synaptic membrane, dendritic tree, plasma membrane region, monoatomic cation transmembrane transport, inorganic ion transmembrane transport, inorganic cation transmembrane transport, molecular function regulator activity, presynapse, postsynapse, anterograde trans-synaptic signaling, neuron to neuron synapse, G protein-coupled glutamate receptor activity, ion channel regulator activity, regulation of trans-synaptic signaling, synaptic signaling, trans-synaptic signaling, cytoplasmic region, plasma membrane bounded cell projection, distal axon, regulation of secretion by cell, negative regulation of secretion by cell, negative regulation of monoatomic anion transport	7tm_3, ANF_receptor, NCD3G	116.485	1.5378	0.318384	4.83002	1.37e-06	0.000669483	GABA-14
g710	CPNE5	Copine V	IPR045052, IPR000008, IPR035892, IPR036465, IPR010734, IPR037768, IPR002035	Copine, C2 domain, C2 domain superfamily, von Willebrand factor A-like domain superfamily, C-terminal, C2B domain, von Willebrand factor, type A	GO:0005544, GO:0005886, GO:0071277	calcium-dependent phospholipid binding, plasma membrane, cellular response to calcium ion	C2, Copine	145.046	1.14003	0.22431	5.08238	3.73e-07	0.000879845	GABA-9
g18003	ZNF423	zinc finger protein	IPR013087, IPR036236	Zinc finger C2H2-type, Zinc finger C2H2 superfamily	GO:0003674, GO:0003676, GO:0003677, GO:0005488, GO:0005515, GO:0005575, GO:0005622, GO:0005634, GO:0005654, GO:0006139, GO:0006351, GO:0006355, GO:0006357, GO:0007154, GO:0007165, GO:0007166, GO:0007219, GO:0007275, GO:0007399, GO:0008150, GO:0008152, GO:0009058, GO:0009059, GO:0009889, GO:0009890, GO:0009891, GO:0009892, GO:0009893, GO:0009966, GO:0009967, GO:0009987, GO:0010467, GO:0010468, GO:0010556, GO:0010557, GO:0010558, GO:0010604, GO:0010605, GO:0010628, GO:0010629, GO:0010646, GO:0010647, GO:0016070, GO:0019219, GO:0019222, GO:0023051, GO:0023052, GO:0023056, GO:0030154, GO:0030510, GO:0030513, GO:0031974, GO:0031981, GO:0032501, GO:0032502, GO:0032774, GO:0034654, GO:0042802, GO:0042803, GO:0043167, GO:0043169, GO:0043170, GO:0043226, GO:0043227, GO:0043229, GO:0043231, GO:0043233, GO:0043565, GO:0044238, GO:0045892, GO:0045893, GO:0045934, GO:0045935, GO:0046872, GO:0046982, GO:0046983, GO:0048518, GO:0048519, GO:0048522, GO:0048523, GO:0048583, GO:0048584, GO:0048731, GO:0048856, GO:0048869, GO:0050789, GO:0050794, GO:0050896, GO:0051252, GO:0051253, GO:0051254, GO:0051716, GO:0060255, GO:0065007, GO:0070013, GO:0080090, GO:0090092, GO:0090100, GO:0090287, GO:0090304, GO:1901363, GO:1902679, GO:1902680, GO:2001141	molecular_function, nucleic acid binding, DNA binding, binding, protein binding, cellular_component, intracellular anatomical structure, nucleus, nucleoplasm, nucleobase-containing compound metabolic process, DNA-templated transcription, regulation of DNA-templated transcription, regulation of transcription by RNA polymerase II, cell communication, signal transduction, cell surface receptor signaling pathway, Notch signaling pathway, multicellular organism development, nervous system development, biological_process, metabolic process, biosynthetic process, macromolecule biosynthetic process, regulation of biosynthetic process, negative regulation of biosynthetic process, positive regulation of biosynthetic process, negative regulation of metabolic process, positive regulation of metabolic process, regulation of signal transduction, positive regulation of signal transduction, cellular process, gene expression, regulation of gene expression, regulation of macromolecule biosynthetic process, positive regulation of macromolecule biosynthetic process, negative regulation of macromolecule biosynthetic process, positive regulation of macromolecule metabolic process, negative regulation of macromolecule metabolic process, positive regulation of gene expression, negative regulation of gene expression, regulation of cell communication, positive regulation of cell communication, RNA metabolic process, regulation of nucleobase-containing compound metabolic process, regulation of metabolic process, regulation of signaling, signaling, positive regulation of signaling, cell differentiation, regulation of BMP signaling pathway, positive regulation of BMP signaling pathway, membrane-enclosed lumen, nuclear lumen, multicellular organismal process, developmental process, RNA biosynthetic process, nucleobase-containing compound biosynthetic process, identical protein binding, protein homodimerization activity, ion binding, cation binding, macromolecule metabolic process, organelle, membrane-bounded organelle, intracellular organelle, intracellular membrane-bounded organelle, organelle lumen, sequence-specific DNA binding, primary metabolic process, negative regulation of DNA-templated transcription, positive regulation of DNA-templated transcription, negative regulation of nucleobase-containing compound metabolic process, positive regulation of nucleobase-containing compound metabolic process, metal ion binding, protein heterodimerization activity, protein dimerization activity, positive regulation of biological process, negative regulation of biological process, positive regulation of cellular process, negative regulation of cellular process, regulation of response to stimulus, positive regulation of response to stimulus, system development, anatomical structure development, cellular developmental process, regulation of biological process, regulation of cellular process, response to stimulus, regulation of RNA metabolic process, negative regulation of RNA metabolic process, positive regulation of RNA metabolic process, cellular response to stimulus, regulation of macromolecule metabolic process, biological regulation, intracellular organelle lumen, regulation of primary metabolic process, regulation of transmembrane receptor protein serine/threonine kinase signaling pathway, positive regulation of transmembrane receptor protein serine/threonine kinase signaling pathway, regulation of cellular response to growth factor stimulus, nucleic acid metabolic process, heterocyclic compound binding, negative regulation of RNA biosynthetic process, positive regulation of RNA biosynthetic process, regulation of RNA biosynthetic process	zf-C2H2, zf-C2H2_4, zf-C2H2_6	131.204	-1.62809	0.323464	-5.03329	4.82e-07	0.00132879	Glut-3
g15243	-	-	-	-	-	-	-	32.1597	2.69068	0.589266	4.56616	4.97e-06	0.00192176	GABA-14
g17000	RGS4	regulator of G-protein	IPR016137, IPR036305, IPR044926	RGS domain, RGS domain superfamily, RGS, subdomain 2	GO:0001558, GO:0001932, GO:0001933, GO:0001965, GO:0001975, GO:0002027, GO:0003674, GO:0005096, GO:0005488, GO:0005515, GO:0005516, GO:0005575, GO:0005622, GO:0005634, GO:0005737, GO:0005829, GO:0005886, GO:0006469, GO:0007154, GO:0007165, GO:0007186, GO:0007275, GO:0007399, GO:0007417, GO:0007420, GO:0008016, GO:0008047, GO:0008150, GO:0008277, GO:0009410, GO:0009636, GO:0009888, GO:0009892, GO:0009966, GO:0009967, GO:0009968, GO:0009987, GO:0010460, GO:0010563, GO:0010605, GO:0010611, GO:0010614, GO:0010646, GO:0010647, GO:0010648, GO:0010721, GO:0010958, GO:0010959, GO:0014072, GO:0014075, GO:0014741, GO:0014743, GO:0016020, GO:0016202, GO:0019220, GO:0019222, GO:0023051, GO:0023052, GO:0023056, GO:0023057, GO:0030234, GO:0030308, GO:0030695, GO:0031399, GO:0031400, GO:0031644, GO:0031646, GO:0032501, GO:0032502, GO:0032879, GO:0032890, GO:0032891, GO:0032956, GO:0032970, GO:0032991, GO:0033043, GO:0033673, GO:0034762, GO:0034763, GO:0034765, GO:0034766, GO:0040008, GO:0042220, GO:0042221, GO:0042325, GO:0042326, GO:0042391, GO:0043085, GO:0043086, GO:0043087, GO:0043226, GO:0043227, GO:0043229, GO:0043231, GO:0043266, GO:0043267, GO:0043269, GO:0043271, GO:0043278, GO:0043279, GO:0043405, GO:0043407, GO:0043408, GO:0043409, GO:0043502, GO:0043547, GO:0043549, GO:0044057, GO:0044070, GO:0044092, GO:0044093, GO:0045471, GO:0045595, GO:0045596, GO:0045744, GO:0045823, GO:0045843, GO:0045859, GO:0045926, GO:0045936, GO:0046620, GO:0046621, GO:0046677, GO:0048513, GO:0048518, GO:0048519, GO:0048522, GO:0048523, GO:0048583, GO:0048584, GO:0048585, GO:0048634, GO:0048635, GO:0048638, GO:0048640, GO:0048731, GO:0048856, GO:0050789, GO:0050790, GO:0050793, GO:0050794, GO:0050804, GO:0050806, GO:0050896, GO:0051049, GO:0051051, GO:0051093, GO:0051128, GO:0051147, GO:0051148, GO:0051153, GO:0051154, GO:0051174, GO:0051239, GO:0051240, GO:0051241, GO:0051246, GO:0051248, GO:0051336, GO:0051338, GO:0051345, GO:0051348, GO:0051493, GO:0051580, GO:0051581, GO:0051588, GO:0051589, GO:0051716, GO:0051924, GO:0051952, GO:0051953, GO:0051955, GO:0051956, GO:0055021, GO:0055022, GO:0055024, GO:0055026, GO:0060159, GO:0060160, GO:0060255, GO:0060284, GO:0060322, GO:0060359, GO:0060420, GO:0060589, GO:0061050, GO:0061052, GO:0061117, GO:0061548, GO:0065007, GO:0065008, GO:0065009, GO:0071900, GO:0071901, GO:0071944, GO:0072347, GO:0080090, GO:0090257, GO:0097305, GO:0097366, GO:0098772, GO:0098815, GO:0099177, GO:0110053, GO:1900923, GO:1900924, GO:1901379, GO:1901380, GO:1901698, GO:1901700, GO:1901861, GO:1901862, GO:1902531, GO:1902532, GO:1902903, GO:1903522, GO:1903524, GO:1903789, GO:1903792, GO:1903959, GO:1903960, GO:1904062, GO:1904063, GO:1905207, GO:1905208, GO:1990791, GO:2000026, GO:2000463, GO:2000725, GO:2000726, GO:2001023, GO:2001024	regulation of cell growth, regulation of protein phosphorylation, negative regulation of protein phosphorylation, G-protein alpha-subunit binding, response to amphetamine, regulation of heart rate, molecular_function, GTPase activator activity, binding, protein binding, calmodulin binding, cellular_component, intracellular anatomical structure, nucleus, cytoplasm, cytosol, plasma membrane, negative regulation of protein kinase activity, cell communication, signal transduction, G protein-coupled receptor signaling pathway, multicellular organism development, nervous system development, central nervous system development, brain development, regulation of heart contraction, enzyme activator activity, biological_process, regulation of G protein-coupled receptor signaling pathway, response to xenobiotic stimulus, response to toxic substance, tissue development, negative regulation of metabolic process, regulation of signal transduction, positive regulation of signal transduction, negative regulation of signal transduction, cellular process, positive regulation of heart rate, negative regulation of phosphorus metabolic process, negative regulation of macromolecule metabolic process, regulation of cardiac muscle hypertrophy, negative regulation of cardiac muscle hypertrophy, regulation of cell communication, positive regulation of cell communication, negative regulation of cell communication, negative regulation of cell development, regulation of amino acid import across plasma membrane, regulation of metal ion transport, response to isoquinoline alkaloid, response to amine, negative regulation of muscle hypertrophy, regulation of muscle hypertrophy, membrane, regulation of striated muscle tissue development, regulation of phosphate metabolic process, regulation of metabolic process, regulation of signaling, signaling, positive regulation of signaling, negative regulation of signaling, enzyme regulator activity, negative regulation of cell growth, GTPase regulator activity, regulation of protein modification process, negative regulation of protein modification process, regulation of nervous system process, positive regulation of nervous system process, multicellular organismal process, developmental process, regulation of localization, regulation of organic acid transport, negative regulation of organic acid transport, regulation of actin cytoskeleton organization, regulation of actin filament-based process, protein-containing complex, regulation of organelle organization, negative regulation of kinase activity, regulation of transmembrane transport, negative regulation of transmembrane transport, regulation of monoatomic ion transmembrane transport, negative regulation of monoatomic ion transmembrane transport, regulation of growth, response to cocaine, response to chemical, regulation of phosphorylation, negative regulation of phosphorylation, regulation of membrane potential, positive regulation of catalytic activity, negative regulation of catalytic activity, regulation of GTPase activity, organelle, membrane-bounded organelle, intracellular organelle, intracellular membrane-bounded organelle, regulation of potassium ion transport, negative regulation of potassium ion transport, regulation of monoatomic ion transport, negative regulation of monoatomic ion transport, response to morphine, response to alkaloid, regulation of MAP kinase activity, negative regulation of MAP kinase activity, regulation of MAPK cascade, negative regulation of MAPK cascade, regulation of muscle adaptation, positive regulation of GTPase activity, regulation of kinase activity, regulation of system process, regulation of monoatomic anion transport, negative regulation of molecular function, positive regulation of molecular function, response to ethanol, regulation of cell differentiation, negative regulation of cell differentiation, negative regulation of G protein-coupled receptor signaling pathway, positive regulation of heart contraction, negative regulation of striated muscle tissue development, regulation of protein kinase activity, negative regulation of growth, negative regulation of phosphate metabolic process, regulation of organ growth, negative regulation of organ growth, response to antibiotic, animal organ development, positive regulation of biological process, negative regulation of biological process, positive regulation of cellular process, negative regulation of cellular process, regulation of response to stimulus, positive regulation of response to stimulus, negative regulation of response to stimulus, regulation of muscle organ development, negative regulation of muscle organ development, regulation of developmental growth, negative regulation of developmental growth, system development, anatomical structure development, regulation of biological process, regulation of catalytic activity, regulation of developmental process, regulation of cellular process, modulation of chemical synaptic transmission, positive regulation of synaptic transmission, response to stimulus, regulation of transport, negative regulation of transport, negative regulation of developmental process, regulation of cellular component organization, regulation of muscle cell differentiation, negative regulation of muscle cell differentiation, regulation of striated muscle cell differentiation, negative regulation of striated muscle cell differentiation, regulation of phosphorus metabolic process, regulation of multicellular organismal process, positive regulation of multicellular organismal process, negative regulation of multicellular organismal process, regulation of protein metabolic process, negative regulation of protein metabolic process, regulation of hydrolase activity, regulation of transferase activity, positive regulation of hydrolase activity, negative regulation of transferase activity, regulation of cytoskeleton organization, regulation of neurotransmitter uptake, negative regulation of neurotransmitter uptake, regulation of neurotransmitter transport, negative regulation of neurotransmitter transport, cellular response to stimulus, regulation of calcium ion transport, regulation of amine transport, negative regulation of amine transport, regulation of amino acid transport, negative regulation of amino acid transport, regulation of cardiac muscle tissue growth, negative regulation of cardiac muscle tissue growth, regulation of cardiac muscle tissue development, negative regulation of cardiac muscle tissue development, regulation of dopamine receptor signaling pathway, negative regulation of dopamine receptor signaling pathway, regulation of macromolecule metabolic process, regulation of cell development, head development, response to ammonium ion, regulation of heart growth, nucleoside-triphosphatase regulator activity, regulation of cell growth involved in cardiac muscle cell development, negative regulation of cell growth involved in cardiac muscle cell development, negative regulation of heart growth, ganglion development, biological regulation, regulation of biological quality, regulation of molecular function, regulation of protein serine/threonine kinase activity, negative regulation of protein serine/threonine kinase activity, cell periphery, response to anesthetic, regulation of primary metabolic process, regulation of muscle system process, response to alcohol, response to bronchodilator, molecular function regulator activity, modulation of excitatory postsynaptic potential, regulation of trans-synaptic signaling, regulation of actin filament organization, regulation of glycine import across plasma membrane, negative regulation of glycine import across plasma membrane, regulation of potassium ion transmembrane transport, negative regulation of potassium ion transmembrane transport, response to nitrogen compound, response to oxygen-containing compound, regulation of muscle tissue development, negative regulation of muscle tissue development, regulation of intracellular signal transduction, negative regulation of intracellular signal transduction, regulation of supramolecular fiber organization, regulation of blood circulation, positive regulation of blood circulation, regulation of amino acid transmembrane transport, negative regulation of monoatomic anion transport, regulation of monoatomic anion transmembrane transport, negative regulation of anion transmembrane transport, regulation of monoatomic cation transmembrane transport, negative regulation of cation transmembrane transport, regulation of cardiocyte differentiation, negative regulation of cardiocyte differentiation, dorsal root ganglion development, regulation of multicellular organismal development, positive regulation of excitatory postsynaptic potential, regulation of cardiac muscle cell differentiation, negative regulation of cardiac muscle cell differentiation, regulation of response to drug, negative regulation of response to drug	RGS	53.3329	-1.6773	0.367675	-4.56191	5.07e-06	0.00192176	GABA-14
g11346	CHST9	sulfotransferase 8	IPR018011, IPR005331	Carbohydrate sulfotransferase 8-10, Sulfotransferase	GO:0000139, GO:0001537, GO:0003674, GO:0003824, GO:0005575, GO:0005576, GO:0005622, GO:0005737, GO:0005794, GO:0005975, GO:0006022, GO:0006023, GO:0006024, GO:0006029, GO:0006082, GO:0006790, GO:0008146, GO:0008150, GO:0008152, GO:0009058, GO:0009059, GO:0009100, GO:0009101, GO:0009987, GO:0010817, GO:0012505, GO:0016020, GO:0016051, GO:0016740, GO:0016782, GO:0019538, GO:0030166, GO:0030203, GO:0031090, GO:0031984, GO:0034481, GO:0042445, GO:0042446, GO:0043170, GO:0043226, GO:0043227, GO:0043229, GO:0043231, GO:0043436, GO:0044238, GO:0044272, GO:0044281, GO:0047756, GO:0050650, GO:0050654, GO:0065007, GO:0065008, GO:0098588, GO:0098791, GO:1901135, GO:1901137	Golgi membrane, dermatan 4-sulfotransferase activity, molecular_function, catalytic activity, cellular_component, extracellular region, intracellular anatomical structure, cytoplasm, Golgi apparatus, carbohydrate metabolic process, aminoglycan metabolic process, aminoglycan biosynthetic process, glycosaminoglycan biosynthetic process, proteoglycan metabolic process, organic acid metabolic process, sulfur compound metabolic process, sulfotransferase activity, biological_process, metabolic process, biosynthetic process, macromolecule biosynthetic process, glycoprotein metabolic process, glycoprotein biosynthetic process, cellular process, regulation of hormone levels, endomembrane system, membrane, carbohydrate biosynthetic process, transferase activity, transferase activity, transferring sulphur-containing groups, protein metabolic process, proteoglycan biosynthetic process, glycosaminoglycan metabolic process, organelle membrane, organelle subcompartment, chondroitin sulfotransferase activity, hormone metabolic process, hormone biosynthetic process, macromolecule metabolic process, organelle, membrane-bounded organelle, intracellular organelle, intracellular membrane-bounded organelle, oxoacid metabolic process, primary metabolic process, sulfur compound biosynthetic process, small molecule metabolic process, chondroitin 4-sulfotransferase activity, chondroitin sulfate proteoglycan biosynthetic process, chondroitin sulfate proteoglycan metabolic process, biological regulation, regulation of biological quality, bounding membrane of organelle, Golgi apparatus subcompartment, carbohydrate derivative metabolic process, carbohydrate derivative biosynthetic process	Sulfotransfer_2	124.572	1.66713	0.36879	4.52055	6.17e-06	0.00210453	GABA-14
g12513	GOSR2	Golgi SNAP receptor complex member 2	IPR027027	GOSR2/Membrin/Bos1	GO:0000139, GO:0000149, GO:0003674, GO:0005484, GO:0005488, GO:0005515, GO:0005575, GO:0005622, GO:0005737, GO:0005768, GO:0005770, GO:0005783, GO:0005789, GO:0005793, GO:0005794, GO:0005798, GO:0005829, GO:0006605, GO:0006623, GO:0006810, GO:0006886, GO:0006888, GO:0006891, GO:0006892, GO:0006896, GO:0006900, GO:0006901, GO:0006903, GO:0006906, GO:0006950, GO:0006986, GO:0006996, GO:0007034, GO:0007154, GO:0007165, GO:0008104, GO:0008150, GO:0009987, GO:0010008, GO:0012505, GO:0012506, GO:0012507, GO:0015031, GO:0015833, GO:0016020, GO:0016043, GO:0016050, GO:0016192, GO:0016197, GO:0016482, GO:0022607, GO:0023052, GO:0030133, GO:0030134, GO:0030135, GO:0030658, GO:0030659, GO:0030660, GO:0030662, GO:0030968, GO:0031090, GO:0031201, GO:0031410, GO:0031902, GO:0031982, GO:0031984, GO:0032991, GO:0033036, GO:0033116, GO:0033365, GO:0033554, GO:0034620, GO:0034976, GO:0035966, GO:0035967, GO:0036498, GO:0042147, GO:0042175, GO:0042221, GO:0042886, GO:0043226, GO:0043227, GO:0043229, GO:0043231, GO:0043933, GO:0044085, GO:0045184, GO:0046907, GO:0048193, GO:0048194, GO:0048199, GO:0048207, GO:0048208, GO:0048280, GO:0048284, GO:0050789, GO:0050794, GO:0050896, GO:0051179, GO:0051234, GO:0051640, GO:0051641, GO:0051648, GO:0051649, GO:0051650, GO:0051656, GO:0051716, GO:0061024, GO:0061025, GO:0065003, GO:0065007, GO:0070887, GO:0071705, GO:0071840, GO:0072594, GO:0072665, GO:0072666, GO:0090114, GO:0090174, GO:0097708, GO:0098588, GO:0098791, GO:0098796, GO:0098827	Golgi membrane, SNARE binding, molecular_function, SNAP receptor activity, binding, protein binding, cellular_component, intracellular anatomical structure, cytoplasm, endosome, late endosome, endoplasmic reticulum, endoplasmic reticulum membrane, endoplasmic reticulum-Golgi intermediate compartment, Golgi apparatus, Golgi-associated vesicle, cytosol, protein targeting, protein targeting to vacuole, transport, intracellular protein transport, endoplasmic reticulum to Golgi vesicle-mediated transport, intra-Golgi vesicle-mediated transport, post-Golgi vesicle-mediated transport, Golgi to vacuole transport, vesicle budding from membrane, vesicle coating, vesicle targeting, vesicle fusion, response to stress, response to unfolded protein, organelle organization, vacuolar transport, cell communication, signal transduction, intracellular protein localization, biological_process, cellular process, endosome membrane, endomembrane system, vesicle membrane, ER to Golgi transport vesicle membrane, protein transport, peptide transport, membrane, cellular component organization, vesicle organization, vesicle-mediated transport, endosomal transport, cytosolic transport, cellular component assembly, signaling, transport vesicle, COPII-coated ER to Golgi transport vesicle, coated vesicle, transport vesicle membrane, cytoplasmic vesicle membrane, Golgi-associated vesicle membrane, coated vesicle membrane, endoplasmic reticulum unfolded protein response, organelle membrane, SNARE complex, cytoplasmic vesicle, late endosome membrane, vesicle, organelle subcompartment, protein-containing complex, macromolecule localization, endoplasmic reticulum-Golgi intermediate compartment membrane, protein localization to organelle, cellular response to stress, cellular response to unfolded protein, response to endoplasmic reticulum stress, response to topologically incorrect protein, cellular response to topologically incorrect protein, IRE1-mediated unfolded protein response, retrograde transport, endosome to Golgi, nuclear outer membrane-endoplasmic reticulum membrane network, response to chemical, amide transport, organelle, membrane-bounded organelle, intracellular organelle, intracellular membrane-bounded organelle, protein-containing complex organization, cellular component biogenesis, establishment of protein localization, intracellular transport, Golgi vesicle transport, Golgi vesicle budding, vesicle targeting, to, from or within Golgi, vesicle targeting, rough ER to cis-Golgi, COPII vesicle coating, vesicle fusion with Golgi apparatus, organelle fusion, regulation of biological process, regulation of cellular process, response to stimulus, localization, establishment of localization, organelle localization, cellular localization, vesicle localization, establishment of localization in cell, establishment of vesicle localization, establishment of organelle localization, cellular response to stimulus, membrane organization, membrane fusion, protein-containing complex assembly, biological regulation, cellular response to chemical stimulus, nitrogen compound transport, cellular component organization or biogenesis, establishment of protein localization to organelle, protein localization to vacuole, establishment of protein localization to vacuole, COPII-coated vesicle budding, organelle membrane fusion, intracellular vesicle, bounding membrane of organelle, Golgi apparatus subcompartment, membrane protein complex, endoplasmic reticulum subcompartment	V-SNARE_C	29.814	-2.65267	0.524979	-5.05291	4.35e-07	0.00219909	GABA-24
g9870	DPP10	Dipeptidyl-peptidase 10 (non-functional)	IPR029058, IPR050278, IPR002469, IPR001375	Alpha/Beta hydrolase fold, Serine protease S9B/DPPIV, Dipeptidylpeptidase IV, N-terminal domain, Peptidase S9, prolyl oligopeptidase, catalytic domain	GO:0003674, GO:0003824, GO:0005488, GO:0005515, GO:0005575, GO:0005886, GO:0006508, GO:0008076, GO:0008104, GO:0008150, GO:0008152, GO:0008233, GO:0008236, GO:0010959, GO:0015459, GO:0016020, GO:0016247, GO:0016787, GO:0017171, GO:0019538, GO:0032879, GO:0032880, GO:0032991, GO:0033036, GO:0034702, GO:0034703, GO:0034705, GO:0034762, GO:0034765, GO:0043170, GO:0043266, GO:0043269, GO:0044238, GO:0044325, GO:0048518, GO:0050789, GO:0050794, GO:0051049, GO:0051179, GO:0051641, GO:0060341, GO:0065007, GO:0065009, GO:0071944, GO:0072657, GO:0072659, GO:0098772, GO:0098796, GO:0098797, GO:0099106, GO:0140096, GO:1901379, GO:1902495, GO:1903076, GO:1903078, GO:1903829, GO:1904062, GO:1904375, GO:1904377, GO:1905475, GO:1905477, GO:1990351, GO:1990778	molecular_function, catalytic activity, binding, protein binding, cellular_component, plasma membrane, proteolysis, voltage-gated potassium channel complex, intracellular protein localization, biological_process, metabolic process, peptidase activity, serine-type peptidase activity, regulation of metal ion transport, potassium channel regulator activity, membrane, channel regulator activity, hydrolase activity, serine hydrolase activity, protein metabolic process, regulation of localization, regulation of protein localization, protein-containing complex, macromolecule localization, monoatomic ion channel complex, cation channel complex, potassium channel complex, regulation of transmembrane transport, regulation of monoatomic ion transmembrane transport, macromolecule metabolic process, regulation of potassium ion transport, regulation of monoatomic ion transport, primary metabolic process, transmembrane transporter binding, positive regulation of biological process, regulation of biological process, regulation of cellular process, regulation of transport, localization, cellular localization, regulation of cellular localization, biological regulation, regulation of molecular function, cell periphery, protein localization to membrane, protein localization to plasma membrane, molecular function regulator activity, membrane protein complex, plasma membrane protein complex, ion channel regulator activity, catalytic activity, acting on a protein, regulation of potassium ion transmembrane transport, transmembrane transporter complex, regulation of protein localization to plasma membrane, positive regulation of protein localization to plasma membrane, positive regulation of protein localization, regulation of monoatomic cation transmembrane transport, regulation of protein localization to cell periphery, positive regulation of protein localization to cell periphery, regulation of protein localization to membrane, positive regulation of protein localization to membrane, transporter complex, protein localization to cell periphery	DPPIV_N, Peptidase_S9	128.1	1.44103	0.322149	4.47317	7.71e-06	0.00239047	GABA-14
g12165	GRM8	glutamate receptor	IPR017979, IPR001786, IPR011500, IPR000162, IPR017978, IPR038550, IPR001828, IPR000337, IPR028082, IPR050726	GPCR, family 3, conserved site, metabotropic glutamate receptor 4, nine cysteines domain, metabotropic glutamate receptor, GPCR family 3, C-terminal, nine cysteines domain superfamily, Receptor, ligand binding region, Periplasmic binding protein-like I, Metabotropic Glutamate Receptor	GO:0001640, GO:0001642, GO:0003008, GO:0003674, GO:0004888, GO:0004930, GO:0005575, GO:0005886, GO:0007154, GO:0007165, GO:0007166, GO:0007186, GO:0007187, GO:0007188, GO:0007193, GO:0007196, GO:0007215, GO:0007216, GO:0007267, GO:0007268, GO:0007600, GO:0007601, GO:0008066, GO:0008150, GO:0009581, GO:0009582, GO:0009605, GO:0009612, GO:0009628, GO:0009987, GO:0010646, GO:0016020, GO:0019233, GO:0023051, GO:0023052, GO:0032501, GO:0032879, GO:0035249, GO:0036477, GO:0038023, GO:0042734, GO:0042995, GO:0043005, GO:0043025, GO:0044297, GO:0045202, GO:0045211, GO:0046928, GO:0050789, GO:0050794, GO:0050804, GO:0050877, GO:0050896, GO:0050906, GO:0050953, GO:0050954, GO:0050966, GO:0050974, GO:0050982, GO:0051046, GO:0051049, GO:0051588, GO:0051606, GO:0051716, GO:0051966, GO:0060089, GO:0060341, GO:0065007, GO:0065008, GO:0071944, GO:0097060, GO:0098590, GO:0098793, GO:0098794, GO:0098916, GO:0098988, GO:0099177, GO:0099536, GO:0099537, GO:0120025, GO:1903530	adenylate cyclase inhibiting G protein-coupled glutamate receptor activity, group III metabotropic glutamate receptor activity, system process, molecular_function, transmembrane signaling receptor activity, G protein-coupled receptor activity, cellular_component, plasma membrane, cell communication, signal transduction, cell surface receptor signaling pathway, G protein-coupled receptor signaling pathway, G protein-coupled receptor signaling pathway, coupled to cyclic nucleotide second messenger, adenylate cyclase-modulating G protein-coupled receptor signaling pathway, adenylate cyclase-inhibiting G protein-coupled receptor signaling pathway, adenylate cyclase-inhibiting G protein-coupled glutamate receptor signaling pathway, glutamate receptor signaling pathway, G protein-coupled glutamate receptor signaling pathway, cell-cell signaling, chemical synaptic transmission, sensory perception, visual perception, glutamate receptor activity, biological_process, detection of external stimulus, detection of abiotic stimulus, response to external stimulus, response to mechanical stimulus, response to abiotic stimulus, cellular process, regulation of cell communication, membrane, sensory perception of pain, regulation of signaling, signaling, multicellular organismal process, regulation of localization, synaptic transmission, glutamatergic, somatodendritic compartment, signaling receptor activity, presynaptic membrane, cell projection, neuron projection, neuronal cell body, cell body, synapse, postsynaptic membrane, regulation of neurotransmitter secretion, regulation of biological process, regulation of cellular process, modulation of chemical synaptic transmission, nervous system process, response to stimulus, detection of stimulus involved in sensory perception, sensory perception of light stimulus, sensory perception of mechanical stimulus, detection of mechanical stimulus involved in sensory perception of pain, detection of mechanical stimulus involved in sensory perception, detection of mechanical stimulus, regulation of secretion, regulation of transport, regulation of neurotransmitter transport, detection of stimulus, cellular response to stimulus, regulation of synaptic transmission, glutamatergic, molecular transducer activity, regulation of cellular localization, biological regulation, regulation of biological quality, cell periphery, synaptic membrane, plasma membrane region, presynapse, postsynapse, anterograde trans-synaptic signaling, G protein-coupled glutamate receptor activity, regulation of trans-synaptic signaling, synaptic signaling, trans-synaptic signaling, plasma membrane bounded cell projection, regulation of secretion by cell	7tm_3, ANF_receptor, NCD3G	87.27	1.43751	0.324065	4.43586	9.17e-06	0.00240696	GABA-14
g7469	col12a1	collagen	IPR003961, IPR036116, IPR008160, IPR013783, IPR017868, IPR036465, IPR050991, IPR048287, IPR013320, IPR002035	Fibronectin type III, Fibronectin type III superfamily, Collagen triple helix repeat, Immunoglobulin-like fold, Filamin/ABP280 repeat-like, von Willebrand factor A-like domain superfamily, Extracellular Matrix Regulatory Proteins, Thrombospondin-like, N-terminal domain, Concanavalin A-like lectin/glucanase domain superfamily, von Willebrand factor, type A	GO:0005515	protein binding	Collagen, VWA, fn3	56.724	-1.97716	0.445186	-4.44121	8.95e-06	0.00240696	GABA-14
g1004	DOCK3	dedicator of cytokinesis	IPR046769, IPR001452, IPR046770, IPR043161, IPR043162, IPR027357, IPR035767, IPR042455, IPR027007, IPR032376, IPR026791, IPR046773, IPR056372, IPR037811, IPR036028, IPR035892	DOCKER, Lobe A, SH3 domain, Lobe B, Dedicator of cytokinesis, C-terminal, lobe A, lobe C, DOCKER domain, Dedicator of cytokinesis 3, N-terminal, subdomain 1, C2 DOCK-type domain, N-terminal domain, Lobe C, TPR repeats region, Dedicator of cytokinesis B, C2 domain, SH3-like domain superfamily, C2 domain superfamily	GO:0001932, GO:0001934, GO:0003674, GO:0005085, GO:0005488, GO:0005515, GO:0005575, GO:0005622, GO:0005737, GO:0005829, GO:0007154, GO:0007165, GO:0007264, GO:0008150, GO:0009893, GO:0009987, GO:0010562, GO:0010604, GO:0017124, GO:0019220, GO:0019222, GO:0019899, GO:0019904, GO:0023052, GO:0031267, GO:0031399, GO:0031401, GO:0033674, GO:0035556, GO:0042325, GO:0042327, GO:0043085, GO:0043549, GO:0044093, GO:0045859, GO:0045860, GO:0045937, GO:0048518, GO:0048522, GO:0050730, GO:0050731, GO:0050789, GO:0050790, GO:0050794, GO:0050896, GO:0051020, GO:0051174, GO:0051246, GO:0051247, GO:0051338, GO:0051347, GO:0051716, GO:0060255, GO:0061097, GO:0061098, GO:0065007, GO:0065009, GO:0080090, GO:0098772, GO:0005886	regulation of protein phosphorylation, positive regulation of protein phosphorylation, molecular_function, guanyl-nucleotide exchange factor activity, binding, protein binding, cellular_component, intracellular anatomical structure, cytoplasm, cytosol, cell communication, signal transduction, small GTPase-mediated signal transduction, biological_process, positive regulation of metabolic process, cellular process, positive regulation of phosphorus metabolic process, positive regulation of macromolecule metabolic process, SH3 domain binding, regulation of phosphate metabolic process, regulation of metabolic process, enzyme binding, protein domain specific binding, signaling, small GTPase binding, regulation of protein modification process, positive regulation of protein modification process, positive regulation of kinase activity, intracellular signal transduction, regulation of phosphorylation, positive regulation of phosphorylation, positive regulation of catalytic activity, regulation of kinase activity, positive regulation of molecular function, regulation of protein kinase activity, positive regulation of protein kinase activity, positive regulation of phosphate metabolic process, positive regulation of biological process, positive regulation of cellular process, regulation of peptidyl-tyrosine phosphorylation, positive regulation of peptidyl-tyrosine phosphorylation, regulation of biological process, regulation of catalytic activity, regulation of cellular process, response to stimulus, GTPase binding, regulation of phosphorus metabolic process, regulation of protein metabolic process, positive regulation of protein metabolic process, regulation of transferase activity, positive regulation of transferase activity, cellular response to stimulus, regulation of macromolecule metabolic process, regulation of protein tyrosine kinase activity, positive regulation of protein tyrosine kinase activity, biological regulation, regulation of molecular function, regulation of primary metabolic process, molecular function regulator activity, plasma membrane	DHR-2, DOCK-C2, DOCK_N, SH3_2	60.7201	1.59988	0.362821	4.40956	1.04e-05	0.00252439	GABA-14
g16508	-	Cartilage acidic protein	IPR011519, IPR028994, IPR013517, IPR027039	ASPIC/UnbV, Integrin alpha, N-terminal, FG-GAP repeat, Cartilage acidic protein 1	GO:0007413	axonal fasciculation	UnbV_ASPIC, VCBS	64.8185	-1.71315	0.342881	-4.99635	5.84e-07	0.00275945	Glut-2
g7430	FGFR1OP	FGFR1 oncogene partner	IPR006594, IPR018993, IPR002048, IPR011992	LIS1 homology motif, FGFR1 oncogene partner (FOP), N-terminal dimerisation domain, EF-hand domain, EF-hand domain pair	GO:0000086, GO:0000226, GO:0000278, GO:0001558, GO:0001932, GO:0001933, GO:0003674, GO:0003824, GO:0004672, GO:0004713, GO:0004857, GO:0004860, GO:0005488, GO:0005515, GO:0005575, GO:0005622, GO:0005634, GO:0005737, GO:0005813, GO:0005814, GO:0005815, GO:0005829, GO:0005856, GO:0006468, GO:0006469, GO:0006793, GO:0006796, GO:0006996, GO:0007010, GO:0007017, GO:0007049, GO:0007346, GO:0008150, GO:0008152, GO:0008284, GO:0009892, GO:0009987, GO:0010389, GO:0010563, GO:0010564, GO:0010605, GO:0015630, GO:0016043, GO:0016301, GO:0016310, GO:0016740, GO:0016772, GO:0016773, GO:0018108, GO:0018193, GO:0018212, GO:0019207, GO:0019210, GO:0019220, GO:0019222, GO:0019538, GO:0019887, GO:0019899, GO:0019900, GO:0019901, GO:0022402, GO:0022406, GO:0022607, GO:0030030, GO:0030031, GO:0030234, GO:0030292, GO:0030307, GO:0030334, GO:0030335, GO:0031399, GO:0031400, GO:0032879, GO:0033673, GO:0034453, GO:0036211, GO:0040008, GO:0040012, GO:0040017, GO:0042127, GO:0042325, GO:0042326, GO:0042802, GO:0042803, GO:0042995, GO:0043086, GO:0043170, GO:0043226, GO:0043227, GO:0043228, GO:0043229, GO:0043231, GO:0043232, GO:0043412, GO:0043549, GO:0044085, GO:0044092, GO:0044238, GO:0044770, GO:0044772, GO:0044782, GO:0044839, GO:0045859, GO:0045927, GO:0045936, GO:0046983, GO:0048471, GO:0048518, GO:0048519, GO:0048522, GO:0048523, GO:0050730, GO:0050732, GO:0050789, GO:0050790, GO:0050794, GO:0051128, GO:0051174, GO:0051179, GO:0051246, GO:0051248, GO:0051338, GO:0051348, GO:0051640, GO:0051641, GO:0051726, GO:0060255, GO:0060271, GO:0061097, GO:0061099, GO:0065007, GO:0065009, GO:0070925, GO:0071840, GO:0080090, GO:0097711, GO:0098772, GO:0120031, GO:0120036, GO:0140056, GO:0140096, GO:1901987, GO:1901990, GO:1902749, GO:1903047, GO:2000145, GO:2000147, GO:0005509	G2/M transition of mitotic cell cycle, microtubule cytoskeleton organization, mitotic cell cycle, regulation of cell growth, regulation of protein phosphorylation, negative regulation of protein phosphorylation, molecular_function, catalytic activity, protein kinase activity, protein tyrosine kinase activity, enzyme inhibitor activity, protein kinase inhibitor activity, binding, protein binding, cellular_component, intracellular anatomical structure, nucleus, cytoplasm, centrosome, centriole, microtubule organizing center, cytosol, cytoskeleton, protein phosphorylation, negative regulation of protein kinase activity, phosphorus metabolic process, phosphate-containing compound metabolic process, organelle organization, cytoskeleton organization, microtubule-based process, cell cycle, regulation of mitotic cell cycle, biological_process, metabolic process, positive regulation of cell population proliferation, negative regulation of metabolic process, cellular process, regulation of G2/M transition of mitotic cell cycle, negative regulation of phosphorus metabolic process, regulation of cell cycle process, negative regulation of macromolecule metabolic process, microtubule cytoskeleton, cellular component organization, kinase activity, phosphorylation, transferase activity, transferase activity, transferring phosphorus-containing groups, phosphotransferase activity, alcohol group as acceptor, peptidyl-tyrosine phosphorylation, peptidyl-amino acid modification, peptidyl-tyrosine modification, kinase regulator activity, kinase inhibitor activity, regulation of phosphate metabolic process, regulation of metabolic process, protein metabolic process, protein kinase regulator activity, enzyme binding, kinase binding, protein kinase binding, cell cycle process, membrane docking, cellular component assembly, cell projection organization, cell projection assembly, enzyme regulator activity, protein tyrosine kinase inhibitor activity, positive regulation of cell growth, regulation of cell migration, positive regulation of cell migration, regulation of protein modification process, negative regulation of protein modification process, regulation of localization, negative regulation of kinase activity, microtubule anchoring, protein modification process, regulation of growth, regulation of locomotion, positive regulation of locomotion, regulation of cell population proliferation, regulation of phosphorylation, negative regulation of phosphorylation, identical protein binding, protein homodimerization activity, cell projection, negative regulation of catalytic activity, macromolecule metabolic process, organelle, membrane-bounded organelle, membraneless organelle, intracellular organelle, intracellular membrane-bounded organelle, intracellular membraneless organelle, macromolecule modification, regulation of kinase activity, cellular component biogenesis, negative regulation of molecular function, primary metabolic process, cell cycle phase transition, mitotic cell cycle phase transition, cilium organization, cell cycle G2/M phase transition, regulation of protein kinase activity, positive regulation of growth, negative regulation of phosphate metabolic process, protein dimerization activity, perinuclear region of cytoplasm, positive regulation of biological process, negative regulation of biological process, positive regulation of cellular process, negative regulation of cellular process, regulation of peptidyl-tyrosine phosphorylation, negative regulation of peptidyl-tyrosine phosphorylation, regulation of biological process, regulation of catalytic activity, regulation of cellular process, regulation of cellular component organization, regulation of phosphorus metabolic process, localization, regulation of protein metabolic process, negative regulation of protein metabolic process, regulation of transferase activity, negative regulation of transferase activity, organelle localization, cellular localization, regulation of cell cycle, regulation of macromolecule metabolic process, cilium assembly, regulation of protein tyrosine kinase activity, negative regulation of protein tyrosine kinase activity, biological regulation, regulation of molecular function, organelle assembly, cellular component organization or biogenesis, regulation of primary metabolic process, ciliary basal body-plasma membrane docking, molecular function regulator activity, plasma membrane bounded cell projection assembly, plasma membrane bounded cell projection organization, organelle localization by membrane tethering, catalytic activity, acting on a protein, regulation of cell cycle phase transition, regulation of mitotic cell cycle phase transition, regulation of cell cycle G2/M phase transition, mitotic cell cycle process, regulation of cell motility, positive regulation of cell motility, calcium ion binding	FOP_dimer	59.0055	-1.58945	0.364835	-4.35664	1.32e-05	0.00300427	GABA-14
g22303	ZBTB46	Zinc finger and BTB	IPR011333, IPR013087, IPR036236, IPR000210, IPR050457	SKP1/BTB/POZ domain superfamily, Zinc finger C2H2-type, Zinc finger C2H2 superfamily, BTB/POZ domain, Zinc finger and BTB domain-containing	GO:0000981, GO:0002682, GO:0002683, GO:0002684, GO:0002761, GO:0002762, GO:0003674, GO:0003676, GO:0003700, GO:0005488, GO:0005575, GO:0005622, GO:0005634, GO:0006139, GO:0006351, GO:0006355, GO:0006357, GO:0008150, GO:0008152, GO:0009058, GO:0009059, GO:0009889, GO:0009987, GO:0010467, GO:0010468, GO:0010556, GO:0016070, GO:0019219, GO:0019222, GO:0030852, GO:0030853, GO:0032774, GO:0034654, GO:0043167, GO:0043169, GO:0043170, GO:0043226, GO:0043227, GO:0043229, GO:0043231, GO:0044238, GO:0045595, GO:0045596, GO:0045597, GO:0045637, GO:0045638, GO:0045649, GO:0045650, GO:0045655, GO:0045656, GO:0046872, GO:0048518, GO:0048519, GO:0048522, GO:0048523, GO:0050789, GO:0050793, GO:0050794, GO:0051093, GO:0051094, GO:0051239, GO:0051240, GO:0051241, GO:0051252, GO:0060255, GO:0065007, GO:0080090, GO:0090304, GO:0140110, GO:1901363, GO:1902105, GO:1902106, GO:1902107, GO:1903706, GO:1903707, GO:1903708, GO:2000026, GO:2001141, GO:2001198, GO:2001199, GO:2001200, GO:0000978, GO:0005515	DNA-binding transcription factor activity, RNA polymerase II-specific, regulation of immune system process, negative regulation of immune system process, positive regulation of immune system process, regulation of myeloid leukocyte differentiation, negative regulation of myeloid leukocyte differentiation, molecular_function, nucleic acid binding, DNA-binding transcription factor activity, binding, cellular_component, intracellular anatomical structure, nucleus, nucleobase-containing compound metabolic process, DNA-templated transcription, regulation of DNA-templated transcription, regulation of transcription by RNA polymerase II, biological_process, metabolic process, biosynthetic process, macromolecule biosynthetic process, regulation of biosynthetic process, cellular process, gene expression, regulation of gene expression, regulation of macromolecule biosynthetic process, RNA metabolic process, regulation of nucleobase-containing compound metabolic process, regulation of metabolic process, regulation of granulocyte differentiation, negative regulation of granulocyte differentiation, RNA biosynthetic process, nucleobase-containing compound biosynthetic process, ion binding, cation binding, macromolecule metabolic process, organelle, membrane-bounded organelle, intracellular organelle, intracellular membrane-bounded organelle, primary metabolic process, regulation of cell differentiation, negative regulation of cell differentiation, positive regulation of cell differentiation, regulation of myeloid cell differentiation, negative regulation of myeloid cell differentiation, regulation of macrophage differentiation, negative regulation of macrophage differentiation, regulation of monocyte differentiation, negative regulation of monocyte differentiation, metal ion binding, positive regulation of biological process, negative regulation of biological process, positive regulation of cellular process, negative regulation of cellular process, regulation of biological process, regulation of developmental process, regulation of cellular process, negative regulation of developmental process, positive regulation of developmental process, regulation of multicellular organismal process, positive regulation of multicellular organismal process, negative regulation of multicellular organismal process, regulation of RNA metabolic process, regulation of macromolecule metabolic process, biological regulation, regulation of primary metabolic process, nucleic acid metabolic process, transcription regulator activity, heterocyclic compound binding, regulation of leukocyte differentiation, negative regulation of leukocyte differentiation, positive regulation of leukocyte differentiation, regulation of hemopoiesis, negative regulation of hemopoiesis, positive regulation of hemopoiesis, regulation of multicellular organismal development, regulation of RNA biosynthetic process, regulation of dendritic cell differentiation, negative regulation of dendritic cell differentiation, positive regulation of dendritic cell differentiation, RNA polymerase II cis-regulatory region sequence-specific DNA binding, protein binding	BTB, zf-C2H2, zf-H2C2_5	41.3895	1.75244	0.403753	4.34039	1.42e-05	0.00303309	GABA-14
g16508	-	Cartilage acidic protein	IPR011519, IPR028994, IPR013517, IPR027039	ASPIC/UnbV, Integrin alpha, N-terminal, FG-GAP repeat, Cartilage acidic protein 1	GO:0007413	axonal fasciculation	UnbV_ASPIC, VCBS	110.909	-1.45837	0.30152	-4.83673	1.32e-06	0.00313707	Pallium-4
g5373	ETV3	ETS domain-containing transcription factor	IPR000418, IPR036388, IPR036390, IPR046328	Ets domain, Winged helix-like DNA-binding domain superfamily, Winged helix DNA-binding domain superfamily, ETS family	GO:0000122, GO:0000228, GO:0000278, GO:0000785, GO:0000976, GO:0000977, GO:0000981, GO:0001067, GO:0001227, GO:0001701, GO:0001890, GO:0001892, GO:0003006, GO:0003674, GO:0003676, GO:0003677, GO:0003690, GO:0003700, GO:0003712, GO:0003714, GO:0005488, GO:0005515, GO:0005575, GO:0005622, GO:0005634, GO:0005654, GO:0005694, GO:0005737, GO:0005829, GO:0006139, GO:0006351, GO:0006355, GO:0006357, GO:0007049, GO:0007155, GO:0007275, GO:0007398, GO:0008150, GO:0008152, GO:0008285, GO:0009058, GO:0009059, GO:0009653, GO:0009790, GO:0009792, GO:0009888, GO:0009889, GO:0009890, GO:0009892, GO:0009987, GO:0010467, GO:0010468, GO:0010556, GO:0010558, GO:0010605, GO:0010629, GO:0010668, GO:0016070, GO:0017053, GO:0017151, GO:0019219, GO:0019222, GO:0019899, GO:0022414, GO:0030154, GO:0031974, GO:0031981, GO:0032501, GO:0032502, GO:0032774, GO:0032991, GO:0034097, GO:0034654, GO:0042127, GO:0042221, GO:0043009, GO:0043170, GO:0043226, GO:0043227, GO:0043228, GO:0043229, GO:0043231, GO:0043232, GO:0043233, GO:0043565, GO:0044238, GO:0045892, GO:0045934, GO:0048513, GO:0048519, GO:0048523, GO:0048568, GO:0048598, GO:0048608, GO:0048731, GO:0048856, GO:0048869, GO:0050789, GO:0050794, GO:0050896, GO:0051252, GO:0051253, GO:0051716, GO:0060255, GO:0060669, GO:0060706, GO:0060707, GO:0060710, GO:0060711, GO:0060713, GO:0061458, GO:0065007, GO:0070013, GO:0070887, GO:0071345, GO:0080090, GO:0090304, GO:0090571, GO:0097011, GO:0097012, GO:0098609, GO:0140110, GO:1901363, GO:1902679, GO:1990837, GO:2001141	negative regulation of transcription by RNA polymerase II, nuclear chromosome, mitotic cell cycle, chromatin, transcription cis-regulatory region binding, RNA polymerase II transcription regulatory region sequence-specific DNA binding, DNA-binding transcription factor activity, RNA polymerase II-specific, transcription regulatory region nucleic acid binding, DNA-binding transcription repressor activity, RNA polymerase II-specific, in utero embryonic development, placenta development, embryonic placenta development, developmental process involved in reproduction, molecular_function, nucleic acid binding, DNA binding, double-stranded DNA binding, DNA-binding transcription factor activity, transcription coregulator activity, transcription corepressor activity, binding, protein binding, cellular_component, intracellular anatomical structure, nucleus, nucleoplasm, chromosome, cytoplasm, cytosol, nucleobase-containing compound metabolic process, DNA-templated transcription, regulation of DNA-templated transcription, regulation of transcription by RNA polymerase II, cell cycle, cell adhesion, multicellular organism development, ectoderm development, biological_process, metabolic process, negative regulation of cell population proliferation, biosynthetic process, macromolecule biosynthetic process, anatomical structure morphogenesis, embryo development, embryo development ending in birth or egg hatching, tissue development, regulation of biosynthetic process, negative regulation of biosynthetic process, negative regulation of metabolic process, cellular process, gene expression, regulation of gene expression, regulation of macromolecule biosynthetic process, negative regulation of macromolecule biosynthetic process, negative regulation of macromolecule metabolic process, negative regulation of gene expression, ectodermal cell differentiation, RNA metabolic process, transcription repressor complex, DEAD/H-box RNA helicase binding, regulation of nucleobase-containing compound metabolic process, regulation of metabolic process, enzyme binding, reproductive process, cell differentiation, membrane-enclosed lumen, nuclear lumen, multicellular organismal process, developmental process, RNA biosynthetic process, protein-containing complex, response to cytokine, nucleobase-containing compound biosynthetic process, regulation of cell population proliferation, response to chemical, chordate embryonic development, macromolecule metabolic process, organelle, membrane-bounded organelle, membraneless organelle, intracellular organelle, intracellular membrane-bounded organelle, intracellular membraneless organelle, organelle lumen, sequence-specific DNA binding, primary metabolic process, negative regulation of DNA-templated transcription, negative regulation of nucleobase-containing compound metabolic process, animal organ development, negative regulation of biological process, negative regulation of cellular process, embryonic organ development, embryonic morphogenesis, reproductive structure development, system development, anatomical structure development, cellular developmental process, regulation of biological process, regulation of cellular process, response to stimulus, regulation of RNA metabolic process, negative regulation of RNA metabolic process, cellular response to stimulus, regulation of macromolecule metabolic process, embryonic placenta morphogenesis, cell differentiation involved in embryonic placenta development, trophoblast giant cell differentiation, chorio-allantoic fusion, labyrinthine layer development, labyrinthine layer morphogenesis, reproductive system development, biological regulation, intracellular organelle lumen, cellular response to chemical stimulus, cellular response to cytokine stimulus, regulation of primary metabolic process, nucleic acid metabolic process, RNA polymerase II transcription repressor complex, cellular response to granulocyte macrophage colony-stimulating factor stimulus, response to granulocyte macrophage colony-stimulating factor, cell-cell adhesion, transcription regulator activity, heterocyclic compound binding, negative regulation of RNA biosynthetic process, sequence-specific double-stranded DNA binding, regulation of RNA biosynthetic process	Ets	285.042	1.05372	0.216722	4.86207	1.16e-06	0.00313707	Pallium-4
g9245	STXBP5L	Syntaxin binding protein; Syntaxin binding protein 5-like; syntaxin binding	IPR013577, IPR015943, IPR036322, IPR042855, IPR001680, IPR000664, IPR011047	Lethal giant larvae homologue 2, WD40/YVTN repeat-like-containing domain superfamily, WD40-repeat-containing domain superfamily, v-SNARE, coiled-coil homology domain, WD40 repeat, Lethal(2) giant larvae protein, Quinoprotein alcohol dehydrogenase-like superfamily	GO:0000149, GO:0002791, GO:0002792, GO:0002793, GO:0003674, GO:0005096, GO:0005488, GO:0005515, GO:0005575, GO:0005622, GO:0005737, GO:0005886, GO:0006810, GO:0006887, GO:0008047, GO:0008104, GO:0008150, GO:0009987, GO:0010646, GO:0010648, GO:0010817, GO:0015031, GO:0015833, GO:0016020, GO:0016192, GO:0017157, GO:0019899, GO:0019905, GO:0023051, GO:0023057, GO:0030234, GO:0030695, GO:0031267, GO:0032879, GO:0032880, GO:0032940, GO:0033036, GO:0033500, GO:0042592, GO:0042593, GO:0042886, GO:0043085, GO:0043087, GO:0043547, GO:0044093, GO:0045184, GO:0046676, GO:0046883, GO:0046888, GO:0046903, GO:0048518, GO:0048519, GO:0048522, GO:0048523, GO:0048878, GO:0050708, GO:0050709, GO:0050714, GO:0050789, GO:0050790, GO:0050794, GO:0050796, GO:0051020, GO:0051046, GO:0051047, GO:0051048, GO:0051049, GO:0051050, GO:0051051, GO:0051179, GO:0051222, GO:0051223, GO:0051224, GO:0051234, GO:0051336, GO:0051345, GO:0060589, GO:0060627, GO:0065007, GO:0065008, GO:0065009, GO:0070201, GO:0071705, GO:0071944, GO:0090087, GO:0090276, GO:0090278, GO:0098772, GO:1903530, GO:1903531, GO:1903532, GO:1904950, GO:1904951, GO:0006893, GO:0031201, GO:0045159	SNARE binding, regulation of peptide secretion, negative regulation of peptide secretion, positive regulation of peptide secretion, molecular_function, GTPase activator activity, binding, protein binding, cellular_component, intracellular anatomical structure, cytoplasm, plasma membrane, transport, exocytosis, enzyme activator activity, intracellular protein localization, biological_process, cellular process, regulation of cell communication, negative regulation of cell communication, regulation of hormone levels, protein transport, peptide transport, membrane, vesicle-mediated transport, regulation of exocytosis, enzyme binding, syntaxin binding, regulation of signaling, negative regulation of signaling, enzyme regulator activity, GTPase regulator activity, small GTPase binding, regulation of localization, regulation of protein localization, secretion by cell, macromolecule localization, carbohydrate homeostasis, homeostatic process, glucose homeostasis, amide transport, positive regulation of catalytic activity, regulation of GTPase activity, positive regulation of GTPase activity, positive regulation of molecular function, establishment of protein localization, negative regulation of insulin secretion, regulation of hormone secretion, negative regulation of hormone secretion, secretion, positive regulation of biological process, negative regulation of biological process, positive regulation of cellular process, negative regulation of cellular process, chemical homeostasis, regulation of protein secretion, negative regulation of protein secretion, positive regulation of protein secretion, regulation of biological process, regulation of catalytic activity, regulation of cellular process, regulation of insulin secretion, GTPase binding, regulation of secretion, positive regulation of secretion, negative regulation of secretion, regulation of transport, positive regulation of transport, negative regulation of transport, localization, positive regulation of protein transport, regulation of protein transport, negative regulation of protein transport, establishment of localization, regulation of hydrolase activity, positive regulation of hydrolase activity, nucleoside-triphosphatase regulator activity, regulation of vesicle-mediated transport, biological regulation, regulation of biological quality, regulation of molecular function, regulation of establishment of protein localization, nitrogen compound transport, cell periphery, regulation of peptide transport, regulation of peptide hormone secretion, negative regulation of peptide hormone secretion, molecular function regulator activity, regulation of secretion by cell, negative regulation of secretion by cell, positive regulation of secretion by cell, negative regulation of establishment of protein localization, positive regulation of establishment of protein localization, Golgi to plasma membrane transport, SNARE complex, myosin II binding	LLGL, Lgl_C, WD40	38.216	2.18832	0.451982	4.84161	1.29e-06	0.00357465	Glut-17
g11689	BTBD11	BTB (POZ) domain containing	IPR011333, IPR036770, IPR009072, IPR002110, IPR052089, IPR000210, IPR002119	SKP1/BTB/POZ domain superfamily, Ankyrin repeat-containing domain superfamily, Histone-fold, Ankyrin repeat, Ankyrin repeat and BTB/POZ domain-containing protein, BTB/POZ domain, Histone H2A	GO:0000151, GO:0003674, GO:0005488, GO:0005515, GO:0005575, GO:0005622, GO:0005737, GO:0006508, GO:0006511, GO:0007154, GO:0007165, GO:0007166, GO:0007167, GO:0007178, GO:0008150, GO:0008152, GO:0009056, GO:0009057, GO:0009987, GO:0010498, GO:0016020, GO:0019005, GO:0019222, GO:0019538, GO:0019899, GO:0019941, GO:0023052, GO:0030162, GO:0030163, GO:0031461, GO:0031625, GO:0032991, GO:0043161, GO:0043170, GO:0043632, GO:0044238, GO:0044389, GO:0046982, GO:0046983, GO:0050789, GO:0050794, GO:0050896, GO:0051246, GO:0051603, GO:0051716, GO:0060255, GO:0060395, GO:0065007, GO:0080090, GO:1902494, GO:1990234, GO:0000786, GO:0003677, GO:0030527	ubiquitin ligase complex, molecular_function, binding, protein binding, cellular_component, intracellular anatomical structure, cytoplasm, proteolysis, ubiquitin-dependent protein catabolic process, cell communication, signal transduction, cell surface receptor signaling pathway, enzyme-linked receptor protein signaling pathway, cell surface receptor protein serine/threonine kinase signaling pathway, biological_process, metabolic process, catabolic process, macromolecule catabolic process, cellular process, proteasomal protein catabolic process, membrane, SCF ubiquitin ligase complex, regulation of metabolic process, protein metabolic process, enzyme binding, modification-dependent protein catabolic process, signaling, regulation of proteolysis, protein catabolic process, cullin-RING ubiquitin ligase complex, ubiquitin protein ligase binding, protein-containing complex, proteasome-mediated ubiquitin-dependent protein catabolic process, macromolecule metabolic process, modification-dependent macromolecule catabolic process, primary metabolic process, ubiquitin-like protein ligase binding, protein heterodimerization activity, protein dimerization activity, regulation of biological process, regulation of cellular process, response to stimulus, regulation of protein metabolic process, proteolysis involved in protein catabolic process, cellular response to stimulus, regulation of macromolecule metabolic process, SMAD protein signal transduction, biological regulation, regulation of primary metabolic process, catalytic complex, transferase complex, nucleosome, DNA binding, structural constituent of chromatin	Ank_2, Ank_3, BTB	47.6729	1.67235	0.393939	4.2452	2.18e-05	0.00438339	GABA-14
g12513	GOSR2	Golgi SNAP receptor complex member 2	IPR027027	GOSR2/Membrin/Bos1	GO:0000139, GO:0000149, GO:0003674, GO:0005484, GO:0005488, GO:0005515, GO:0005575, GO:0005622, GO:0005737, GO:0005768, GO:0005770, GO:0005783, GO:0005789, GO:0005793, GO:0005794, GO:0005798, GO:0005829, GO:0006605, GO:0006623, GO:0006810, GO:0006886, GO:0006888, GO:0006891, GO:0006892, GO:0006896, GO:0006900, GO:0006901, GO:0006903, GO:0006906, GO:0006950, GO:0006986, GO:0006996, GO:0007034, GO:0007154, GO:0007165, GO:0008104, GO:0008150, GO:0009987, GO:0010008, GO:0012505, GO:0012506, GO:0012507, GO:0015031, GO:0015833, GO:0016020, GO:0016043, GO:0016050, GO:0016192, GO:0016197, GO:0016482, GO:0022607, GO:0023052, GO:0030133, GO:0030134, GO:0030135, GO:0030658, GO:0030659, GO:0030660, GO:0030662, GO:0030968, GO:0031090, GO:0031201, GO:0031410, GO:0031902, GO:0031982, GO:0031984, GO:0032991, GO:0033036, GO:0033116, GO:0033365, GO:0033554, GO:0034620, GO:0034976, GO:0035966, GO:0035967, GO:0036498, GO:0042147, GO:0042175, GO:0042221, GO:0042886, GO:0043226, GO:0043227, GO:0043229, GO:0043231, GO:0043933, GO:0044085, GO:0045184, GO:0046907, GO:0048193, GO:0048194, GO:0048199, GO:0048207, GO:0048208, GO:0048280, GO:0048284, GO:0050789, GO:0050794, GO:0050896, GO:0051179, GO:0051234, GO:0051640, GO:0051641, GO:0051648, GO:0051649, GO:0051650, GO:0051656, GO:0051716, GO:0061024, GO:0061025, GO:0065003, GO:0065007, GO:0070887, GO:0071705, GO:0071840, GO:0072594, GO:0072665, GO:0072666, GO:0090114, GO:0090174, GO:0097708, GO:0098588, GO:0098791, GO:0098796, GO:0098827	Golgi membrane, SNARE binding, molecular_function, SNAP receptor activity, binding, protein binding, cellular_component, intracellular anatomical structure, cytoplasm, endosome, late endosome, endoplasmic reticulum, endoplasmic reticulum membrane, endoplasmic reticulum-Golgi intermediate compartment, Golgi apparatus, Golgi-associated vesicle, cytosol, protein targeting, protein targeting to vacuole, transport, intracellular protein transport, endoplasmic reticulum to Golgi vesicle-mediated transport, intra-Golgi vesicle-mediated transport, post-Golgi vesicle-mediated transport, Golgi to vacuole transport, vesicle budding from membrane, vesicle coating, vesicle targeting, vesicle fusion, response to stress, response to unfolded protein, organelle organization, vacuolar transport, cell communication, signal transduction, intracellular protein localization, biological_process, cellular process, endosome membrane, endomembrane system, vesicle membrane, ER to Golgi transport vesicle membrane, protein transport, peptide transport, membrane, cellular component organization, vesicle organization, vesicle-mediated transport, endosomal transport, cytosolic transport, cellular component assembly, signaling, transport vesicle, COPII-coated ER to Golgi transport vesicle, coated vesicle, transport vesicle membrane, cytoplasmic vesicle membrane, Golgi-associated vesicle membrane, coated vesicle membrane, endoplasmic reticulum unfolded protein response, organelle membrane, SNARE complex, cytoplasmic vesicle, late endosome membrane, vesicle, organelle subcompartment, protein-containing complex, macromolecule localization, endoplasmic reticulum-Golgi intermediate compartment membrane, protein localization to organelle, cellular response to stress, cellular response to unfolded protein, response to endoplasmic reticulum stress, response to topologically incorrect protein, cellular response to topologically incorrect protein, IRE1-mediated unfolded protein response, retrograde transport, endosome to Golgi, nuclear outer membrane-endoplasmic reticulum membrane network, response to chemical, amide transport, organelle, membrane-bounded organelle, intracellular organelle, intracellular membrane-bounded organelle, protein-containing complex organization, cellular component biogenesis, establishment of protein localization, intracellular transport, Golgi vesicle transport, Golgi vesicle budding, vesicle targeting, to, from or within Golgi, vesicle targeting, rough ER to cis-Golgi, COPII vesicle coating, vesicle fusion with Golgi apparatus, organelle fusion, regulation of biological process, regulation of cellular process, response to stimulus, localization, establishment of localization, organelle localization, cellular localization, vesicle localization, establishment of localization in cell, establishment of vesicle localization, establishment of organelle localization, cellular response to stimulus, membrane organization, membrane fusion, protein-containing complex assembly, biological regulation, cellular response to chemical stimulus, nitrogen compound transport, cellular component organization or biogenesis, establishment of protein localization to organelle, protein localization to vacuole, establishment of protein localization to vacuole, COPII-coated vesicle budding, organelle membrane fusion, intracellular vesicle, bounding membrane of organelle, Golgi apparatus subcompartment, membrane protein complex, endoplasmic reticulum subcompartment	V-SNARE_C	107.642	-1.77651	0.376855	-4.71404	2.43e-06	0.0044621	Glut-3
g1258	-	-	IPR052997	RRT15-like	-	-	-	22.8594	5.64206	1.15506	4.88466	1.04e-06	0.00484573	Glut-15
g19343	CADM4	Cell adhesion molecule	IPR003599, IPR036179, IPR007110, IPR003585, IPR013162, IPR013106, IPR013783, IPR003598	Immunoglobulin domain subtype, Immunoglobulin-like domain superfamily, Immunoglobulin-like domain, Neurexin/syndecan/glycophorin C, CD80-like, immunoglobulin C2-set, Immunoglobulin V-set domain, Immunoglobulin-like fold, Immunoglobulin subtype 2	GO:0003674, GO:0005102, GO:0005488, GO:0005515, GO:0005575, GO:0005886, GO:0005911, GO:0005912, GO:0007155, GO:0007156, GO:0007157, GO:0008037, GO:0008150, GO:0009987, GO:0016020, GO:0030054, GO:0042802, GO:0042803, GO:0046983, GO:0050839, GO:0070161, GO:0071944, GO:0098609, GO:0098742, GO:0035020, GO:0043184, GO:0044291, GO:0050732, GO:0061041	molecular_function, signaling receptor binding, binding, protein binding, cellular_component, plasma membrane, cell-cell junction, adherens junction, cell adhesion, homophilic cell adhesion via plasma membrane adhesion molecules, heterophilic cell-cell adhesion via plasma membrane cell adhesion molecules, cell recognition, biological_process, cellular process, membrane, cell junction, identical protein binding, protein homodimerization activity, protein dimerization activity, cell adhesion molecule binding, anchoring junction, cell periphery, cell-cell adhesion, cell-cell adhesion via plasma-membrane adhesion molecules, regulation of Rac protein signal transduction, vascular endothelial growth factor receptor 2 binding, cell-cell contact zone, negative regulation of peptidyl-tyrosine phosphorylation, regulation of wound healing	C2-set_2, Ig_2, Ig_3, V-set	549.57	0.719993	0.154863	4.64921	3.33e-06	0.00524348	GABA-9
g12513	GOSR2	Golgi SNAP receptor complex member 2	IPR027027	GOSR2/Membrin/Bos1	GO:0000139, GO:0000149, GO:0003674, GO:0005484, GO:0005488, GO:0005515, GO:0005575, GO:0005622, GO:0005737, GO:0005768, GO:0005770, GO:0005783, GO:0005789, GO:0005793, GO:0005794, GO:0005798, GO:0005829, GO:0006605, GO:0006623, GO:0006810, GO:0006886, GO:0006888, GO:0006891, GO:0006892, GO:0006896, GO:0006900, GO:0006901, GO:0006903, GO:0006906, GO:0006950, GO:0006986, GO:0006996, GO:0007034, GO:0007154, GO:0007165, GO:0008104, GO:0008150, GO:0009987, GO:0010008, GO:0012505, GO:0012506, GO:0012507, GO:0015031, GO:0015833, GO:0016020, GO:0016043, GO:0016050, GO:0016192, GO:0016197, GO:0016482, GO:0022607, GO:0023052, GO:0030133, GO:0030134, GO:0030135, GO:0030658, GO:0030659, GO:0030660, GO:0030662, GO:0030968, GO:0031090, GO:0031201, GO:0031410, GO:0031902, GO:0031982, GO:0031984, GO:0032991, GO:0033036, GO:0033116, GO:0033365, GO:0033554, GO:0034620, GO:0034976, GO:0035966, GO:0035967, GO:0036498, GO:0042147, GO:0042175, GO:0042221, GO:0042886, GO:0043226, GO:0043227, GO:0043229, GO:0043231, GO:0043933, GO:0044085, GO:0045184, GO:0046907, GO:0048193, GO:0048194, GO:0048199, GO:0048207, GO:0048208, GO:0048280, GO:0048284, GO:0050789, GO:0050794, GO:0050896, GO:0051179, GO:0051234, GO:0051640, GO:0051641, GO:0051648, GO:0051649, GO:0051650, GO:0051656, GO:0051716, GO:0061024, GO:0061025, GO:0065003, GO:0065007, GO:0070887, GO:0071705, GO:0071840, GO:0072594, GO:0072665, GO:0072666, GO:0090114, GO:0090174, GO:0097708, GO:0098588, GO:0098791, GO:0098796, GO:0098827	Golgi membrane, SNARE binding, molecular_function, SNAP receptor activity, binding, protein binding, cellular_component, intracellular anatomical structure, cytoplasm, endosome, late endosome, endoplasmic reticulum, endoplasmic reticulum membrane, endoplasmic reticulum-Golgi intermediate compartment, Golgi apparatus, Golgi-associated vesicle, cytosol, protein targeting, protein targeting to vacuole, transport, intracellular protein transport, endoplasmic reticulum to Golgi vesicle-mediated transport, intra-Golgi vesicle-mediated transport, post-Golgi vesicle-mediated transport, Golgi to vacuole transport, vesicle budding from membrane, vesicle coating, vesicle targeting, vesicle fusion, response to stress, response to unfolded protein, organelle organization, vacuolar transport, cell communication, signal transduction, intracellular protein localization, biological_process, cellular process, endosome membrane, endomembrane system, vesicle membrane, ER to Golgi transport vesicle membrane, protein transport, peptide transport, membrane, cellular component organization, vesicle organization, vesicle-mediated transport, endosomal transport, cytosolic transport, cellular component assembly, signaling, transport vesicle, COPII-coated ER to Golgi transport vesicle, coated vesicle, transport vesicle membrane, cytoplasmic vesicle membrane, Golgi-associated vesicle membrane, coated vesicle membrane, endoplasmic reticulum unfolded protein response, organelle membrane, SNARE complex, cytoplasmic vesicle, late endosome membrane, vesicle, organelle subcompartment, protein-containing complex, macromolecule localization, endoplasmic reticulum-Golgi intermediate compartment membrane, protein localization to organelle, cellular response to stress, cellular response to unfolded protein, response to endoplasmic reticulum stress, response to topologically incorrect protein, cellular response to topologically incorrect protein, IRE1-mediated unfolded protein response, retrograde transport, endosome to Golgi, nuclear outer membrane-endoplasmic reticulum membrane network, response to chemical, amide transport, organelle, membrane-bounded organelle, intracellular organelle, intracellular membrane-bounded organelle, protein-containing complex organization, cellular component biogenesis, establishment of protein localization, intracellular transport, Golgi vesicle transport, Golgi vesicle budding, vesicle targeting, to, from or within Golgi, vesicle targeting, rough ER to cis-Golgi, COPII vesicle coating, vesicle fusion with Golgi apparatus, organelle fusion, regulation of biological process, regulation of cellular process, response to stimulus, localization, establishment of localization, organelle localization, cellular localization, vesicle localization, establishment of localization in cell, establishment of vesicle localization, establishment of organelle localization, cellular response to stimulus, membrane organization, membrane fusion, protein-containing complex assembly, biological regulation, cellular response to chemical stimulus, nitrogen compound transport, cellular component organization or biogenesis, establishment of protein localization to organelle, protein localization to vacuole, establishment of protein localization to vacuole, COPII-coated vesicle budding, organelle membrane fusion, intracellular vesicle, bounding membrane of organelle, Golgi apparatus subcompartment, membrane protein complex, endoplasmic reticulum subcompartment	V-SNARE_C	81.2582	-1.9781	0.405527	-4.87784	1.07e-06	0.00531222	GABA-7
g10378	kcnb2	Potassium voltage-gated channel	IPR000210, IPR003973, IPR011333, IPR003131, IPR005821, IPR027359, IPR003968, IPR028325	BTB/POZ domain, Potassium channel, voltage dependent, Kv2, SKP1/BTB/POZ domain superfamily, Potassium channel tetramerisation-type BTB domain, Ion transport domain, Voltage-dependent channel domain superfamily, Kv, Voltage-gated potassium channel	GO:0001508, GO:0005216, GO:0005249, GO:0005251, GO:0005515, GO:0006811, GO:0006813, GO:0008076, GO:0016020, GO:0030425, GO:0043025, GO:0051260, GO:0055085, GO:0071805	action potential, monoatomic ion channel activity, voltage-gated potassium channel activity, delayed rectifier potassium channel activity, protein binding, monoatomic ion transport, potassium ion transport, voltage-gated potassium channel complex, membrane, dendrite, neuronal cell body, protein homooligomerization, transmembrane transport, potassium ion transmembrane transport	BTB_2, Ion_trans, Kv2channel	39.689	1.87142	0.447212	4.18464	2.86e-05	0.00541408	GABA-14
g8336	OPCML	protein cell adhesion molecule-like	IPR007110, IPR013783, IPR003599, IPR036179, IPR003598, IPR013106, IPR050876	Immunoglobulin-like domain, Immunoglobulin-like fold, Immunoglobulin domain subtype, Immunoglobulin-like domain superfamily, Immunoglobulin subtype 2, Immunoglobulin V-set domain, IgLON domain-containing protein	GO:0005575, GO:0005576, GO:0005886, GO:0007155, GO:0007275, GO:0007399, GO:0008037, GO:0008038, GO:0008150, GO:0009987, GO:0016020, GO:0022008, GO:0030154, GO:0030182, GO:0032501, GO:0032502, GO:0048468, GO:0048666, GO:0048699, GO:0048731, GO:0048856, GO:0048869, GO:0071944	cellular_component, extracellular region, plasma membrane, cell adhesion, multicellular organism development, nervous system development, cell recognition, neuron recognition, biological_process, cellular process, membrane, neurogenesis, cell differentiation, neuron differentiation, multicellular organismal process, developmental process, cell development, neuron development, generation of neurons, system development, anatomical structure development, cellular developmental process, cell periphery	I-set, Ig_3	490.023	1.00395	0.24164	4.15474	3.26e-05	0.0055558	GABA-14
g9603	-	-	-	-	-	-	-	305.105	1.45606	0.349748	4.16317	3.14e-05	0.0055558	GABA-14
g9335	-	-	-	-	-	-	-	37.5775	-3.97771	0.854423	-4.65544	3.23e-06	0.0061471	Pallium-4
g11725	CELF2	CUGBP Elav-like family member 2	IPR012677, IPR000504, IPR035979, IPR034199, IPR034196, IPR034198	Nucleotide-binding alpha-beta plait domain superfamily, RNA recognition motif domain, RNA-binding domain superfamily, CELF1/2, RNA recognition motif 3, RNA recognition motif 1, RNA recognition motif 2	GO:0000166, GO:0000245, GO:0000375, GO:0000377, GO:0000380, GO:0000398, GO:0000900, GO:0003674, GO:0003676, GO:0003723, GO:0005488, GO:0005575, GO:0005622, GO:0005634, GO:0005737, GO:0006139, GO:0006376, GO:0006396, GO:0006397, GO:0006417, GO:0008016, GO:0008150, GO:0008152, GO:0008380, GO:0009889, GO:0009890, GO:0009892, GO:0009987, GO:0010467, GO:0010468, GO:0010556, GO:0010558, GO:0010605, GO:0010608, GO:0010629, GO:0016043, GO:0016070, GO:0016071, GO:0017148, GO:0019222, GO:0022607, GO:0022613, GO:0022618, GO:0030371, GO:0034248, GO:0034249, GO:0036002, GO:0036094, GO:0042835, GO:0043170, GO:0043226, GO:0043227, GO:0043229, GO:0043231, GO:0043933, GO:0044057, GO:0044085, GO:0044238, GO:0045182, GO:0048519, GO:0048523, GO:0050789, GO:0050794, GO:0051239, GO:0051246, GO:0051248, GO:0060255, GO:0065003, GO:0065007, GO:0071826, GO:0071840, GO:0080090, GO:0090304, GO:1901265, GO:1901363, GO:1903522	nucleotide binding, spliceosomal complex assembly, RNA splicing, via transesterification reactions, RNA splicing, via transesterification reactions with bulged adenosine as nucleophile, alternative mRNA splicing, via spliceosome, mRNA splicing, via spliceosome, mRNA regulatory element binding translation repressor activity, molecular_function, nucleic acid binding, RNA binding, binding, cellular_component, intracellular anatomical structure, nucleus, cytoplasm, nucleobase-containing compound metabolic process, mRNA splice site recognition, RNA processing, mRNA processing, regulation of translation, regulation of heart contraction, biological_process, metabolic process, RNA splicing, regulation of biosynthetic process, negative regulation of biosynthetic process, negative regulation of metabolic process, cellular process, gene expression, regulation of gene expression, regulation of macromolecule biosynthetic process, negative regulation of macromolecule biosynthetic process, negative regulation of macromolecule metabolic process, post-transcriptional regulation of gene expression, negative regulation of gene expression, cellular component organization, RNA metabolic process, mRNA metabolic process, negative regulation of translation, regulation of metabolic process, cellular component assembly, ribonucleoprotein complex biogenesis, protein-RNA complex assembly, translation repressor activity, regulation of amide metabolic process, negative regulation of amide metabolic process, pre-mRNA binding, small molecule binding, BRE binding, macromolecule metabolic process, organelle, membrane-bounded organelle, intracellular organelle, intracellular membrane-bounded organelle, protein-containing complex organization, regulation of system process, cellular component biogenesis, primary metabolic process, translation regulator activity, negative regulation of biological process, negative regulation of cellular process, regulation of biological process, regulation of cellular process, regulation of multicellular organismal process, regulation of protein metabolic process, negative regulation of protein metabolic process, regulation of macromolecule metabolic process, protein-containing complex assembly, biological regulation, protein-RNA complex organization, cellular component organization or biogenesis, regulation of primary metabolic process, nucleic acid metabolic process, nucleoside phosphate binding, heterocyclic compound binding, regulation of blood circulation	RRM_1	762.606	1.24014	0.300996	4.12012	3.79e-05	0.00615254	GABA-14
g12513	GOSR2	Golgi SNAP receptor complex member 2	IPR027027	GOSR2/Membrin/Bos1	GO:0000139, GO:0000149, GO:0003674, GO:0005484, GO:0005488, GO:0005515, GO:0005575, GO:0005622, GO:0005737, GO:0005768, GO:0005770, GO:0005783, GO:0005789, GO:0005793, GO:0005794, GO:0005798, GO:0005829, GO:0006605, GO:0006623, GO:0006810, GO:0006886, GO:0006888, GO:0006891, GO:0006892, GO:0006896, GO:0006900, GO:0006901, GO:0006903, GO:0006906, GO:0006950, GO:0006986, GO:0006996, GO:0007034, GO:0007154, GO:0007165, GO:0008104, GO:0008150, GO:0009987, GO:0010008, GO:0012505, GO:0012506, GO:0012507, GO:0015031, GO:0015833, GO:0016020, GO:0016043, GO:0016050, GO:0016192, GO:0016197, GO:0016482, GO:0022607, GO:0023052, GO:0030133, GO:0030134, GO:0030135, GO:0030658, GO:0030659, GO:0030660, GO:0030662, GO:0030968, GO:0031090, GO:0031201, GO:0031410, GO:0031902, GO:0031982, GO:0031984, GO:0032991, GO:0033036, GO:0033116, GO:0033365, GO:0033554, GO:0034620, GO:0034976, GO:0035966, GO:0035967, GO:0036498, GO:0042147, GO:0042175, GO:0042221, GO:0042886, GO:0043226, GO:0043227, GO:0043229, GO:0043231, GO:0043933, GO:0044085, GO:0045184, GO:0046907, GO:0048193, GO:0048194, GO:0048199, GO:0048207, GO:0048208, GO:0048280, GO:0048284, GO:0050789, GO:0050794, GO:0050896, GO:0051179, GO:0051234, GO:0051640, GO:0051641, GO:0051648, GO:0051649, GO:0051650, GO:0051656, GO:0051716, GO:0061024, GO:0061025, GO:0065003, GO:0065007, GO:0070887, GO:0071705, GO:0071840, GO:0072594, GO:0072665, GO:0072666, GO:0090114, GO:0090174, GO:0097708, GO:0098588, GO:0098791, GO:0098796, GO:0098827	Golgi membrane, SNARE binding, molecular_function, SNAP receptor activity, binding, protein binding, cellular_component, intracellular anatomical structure, cytoplasm, endosome, late endosome, endoplasmic reticulum, endoplasmic reticulum membrane, endoplasmic reticulum-Golgi intermediate compartment, Golgi apparatus, Golgi-associated vesicle, cytosol, protein targeting, protein targeting to vacuole, transport, intracellular protein transport, endoplasmic reticulum to Golgi vesicle-mediated transport, intra-Golgi vesicle-mediated transport, post-Golgi vesicle-mediated transport, Golgi to vacuole transport, vesicle budding from membrane, vesicle coating, vesicle targeting, vesicle fusion, response to stress, response to unfolded protein, organelle organization, vacuolar transport, cell communication, signal transduction, intracellular protein localization, biological_process, cellular process, endosome membrane, endomembrane system, vesicle membrane, ER to Golgi transport vesicle membrane, protein transport, peptide transport, membrane, cellular component organization, vesicle organization, vesicle-mediated transport, endosomal transport, cytosolic transport, cellular component assembly, signaling, transport vesicle, COPII-coated ER to Golgi transport vesicle, coated vesicle, transport vesicle membrane, cytoplasmic vesicle membrane, Golgi-associated vesicle membrane, coated vesicle membrane, endoplasmic reticulum unfolded protein response, organelle membrane, SNARE complex, cytoplasmic vesicle, late endosome membrane, vesicle, organelle subcompartment, protein-containing complex, macromolecule localization, endoplasmic reticulum-Golgi intermediate compartment membrane, protein localization to organelle, cellular response to stress, cellular response to unfolded protein, response to endoplasmic reticulum stress, response to topologically incorrect protein, cellular response to topologically incorrect protein, IRE1-mediated unfolded protein response, retrograde transport, endosome to Golgi, nuclear outer membrane-endoplasmic reticulum membrane network, response to chemical, amide transport, organelle, membrane-bounded organelle, intracellular organelle, intracellular membrane-bounded organelle, protein-containing complex organization, cellular component biogenesis, establishment of protein localization, intracellular transport, Golgi vesicle transport, Golgi vesicle budding, vesicle targeting, to, from or within Golgi, vesicle targeting, rough ER to cis-Golgi, COPII vesicle coating, vesicle fusion with Golgi apparatus, organelle fusion, regulation of biological process, regulation of cellular process, response to stimulus, localization, establishment of localization, organelle localization, cellular localization, vesicle localization, establishment of localization in cell, establishment of vesicle localization, establishment of organelle localization, cellular response to stimulus, membrane organization, membrane fusion, protein-containing complex assembly, biological regulation, cellular response to chemical stimulus, nitrogen compound transport, cellular component organization or biogenesis, establishment of protein localization to organelle, protein localization to vacuole, establishment of protein localization to vacuole, COPII-coated vesicle budding, organelle membrane fusion, intracellular vesicle, bounding membrane of organelle, Golgi apparatus subcompartment, membrane protein complex, endoplasmic reticulum subcompartment	V-SNARE_C	42.628	-2.2689	0.485333	-4.67493	2.94e-06	0.0068763	Glut-15
g11708	-	-	-	-	-	-	-	16.7862	4.31695	0.953006	4.52983	5.9e-06	0.00920313	Glut-15
g2122	CREM	cAMP responsive element modulator	IPR001630, IPR004827, IPR046347	cAMP response element binding (CREB) protein, Basic-leucine zipper domain, Basic-leucine zipper domain superfamily	GO:0000122, GO:0000976, GO:0000977, GO:0000978, GO:0000981, GO:0000987, GO:0001067, GO:0001227, GO:0003674, GO:0003676, GO:0003677, GO:0003690, GO:0003700, GO:0005488, GO:0005515, GO:0005575, GO:0005622, GO:0005634, GO:0005667, GO:0005737, GO:0005975, GO:0005996, GO:0006006, GO:0006082, GO:0006139, GO:0006351, GO:0006355, GO:0006357, GO:0006629, GO:0006631, GO:0006643, GO:0006664, GO:0006665, GO:0006687, GO:0007154, GO:0007165, GO:0007275, GO:0007276, GO:0007283, GO:0007623, GO:0008134, GO:0008140, GO:0008150, GO:0008152, GO:0009058, GO:0009059, GO:0009889, GO:0009890, GO:0009891, GO:0009892, GO:0009893, GO:0009987, GO:0010467, GO:0010468, GO:0010556, GO:0010557, GO:0010558, GO:0010604, GO:0010605, GO:0010628, GO:0010629, GO:0014074, GO:0016070, GO:0019219, GO:0019222, GO:0019318, GO:0019752, GO:0019933, GO:0019953, GO:0022414, GO:0023052, GO:0030154, GO:0030522, GO:0032501, GO:0032502, GO:0032774, GO:0032787, GO:0032922, GO:0032991, GO:0034654, GO:0035556, GO:0042221, GO:0042752, GO:0043170, GO:0043226, GO:0043227, GO:0043229, GO:0043231, GO:0043436, GO:0043565, GO:0044238, GO:0044281, GO:0044703, GO:0045892, GO:0045893, GO:0045934, GO:0045935, GO:0045944, GO:0046683, GO:0048232, GO:0048384, GO:0048511, GO:0048518, GO:0048519, GO:0048522, GO:0048523, GO:0048609, GO:0048856, GO:0048869, GO:0050789, GO:0050794, GO:0050896, GO:0051252, GO:0051253, GO:0051254, GO:0051591, GO:0051716, GO:0060255, GO:0065007, GO:0080090, GO:0090304, GO:0140110, GO:1901135, GO:1901363, GO:1901698, GO:1901700, GO:1902679, GO:1902680, GO:1903509, GO:1990837, GO:2001141, GO:0035497, GO:1990589	negative regulation of transcription by RNA polymerase II, transcription cis-regulatory region binding, RNA polymerase II transcription regulatory region sequence-specific DNA binding, RNA polymerase II cis-regulatory region sequence-specific DNA binding, DNA-binding transcription factor activity, RNA polymerase II-specific, cis-regulatory region sequence-specific DNA binding, transcription regulatory region nucleic acid binding, DNA-binding transcription repressor activity, RNA polymerase II-specific, molecular_function, nucleic acid binding, DNA binding, double-stranded DNA binding, DNA-binding transcription factor activity, binding, protein binding, cellular_component, intracellular anatomical structure, nucleus, transcription regulator complex, cytoplasm, carbohydrate metabolic process, monosaccharide metabolic process, glucose metabolic process, organic acid metabolic process, nucleobase-containing compound metabolic process, DNA-templated transcription, regulation of DNA-templated transcription, regulation of transcription by RNA polymerase II, lipid metabolic process, fatty acid metabolic process, membrane lipid metabolic process, glycolipid metabolic process, sphingolipid metabolic process, glycosphingolipid metabolic process, cell communication, signal transduction, multicellular organism development, gamete generation, spermatogenesis, circadian rhythm, transcription factor binding, cAMP response element binding protein binding, biological_process, metabolic process, biosynthetic process, macromolecule biosynthetic process, regulation of biosynthetic process, negative regulation of biosynthetic process, positive regulation of biosynthetic process, negative regulation of metabolic process, positive regulation of metabolic process, cellular process, gene expression, regulation of gene expression, regulation of macromolecule biosynthetic process, positive regulation of macromolecule biosynthetic process, negative regulation of macromolecule biosynthetic process, positive regulation of macromolecule metabolic process, negative regulation of macromolecule metabolic process, positive regulation of gene expression, negative regulation of gene expression, response to purine-containing compound, RNA metabolic process, regulation of nucleobase-containing compound metabolic process, regulation of metabolic process, hexose metabolic process, carboxylic acid metabolic process, cAMP-mediated signaling, sexual reproduction, reproductive process, signaling, cell differentiation, intracellular receptor signaling pathway, multicellular organismal process, developmental process, RNA biosynthetic process, monocarboxylic acid metabolic process, circadian regulation of gene expression, protein-containing complex, nucleobase-containing compound biosynthetic process, intracellular signal transduction, response to chemical, regulation of circadian rhythm, macromolecule metabolic process, organelle, membrane-bounded organelle, intracellular organelle, intracellular membrane-bounded organelle, oxoacid metabolic process, sequence-specific DNA binding, primary metabolic process, small molecule metabolic process, multi-organism reproductive process, negative regulation of DNA-templated transcription, positive regulation of DNA-templated transcription, negative regulation of nucleobase-containing compound metabolic process, positive regulation of nucleobase-containing compound metabolic process, positive regulation of transcription by RNA polymerase II, response to organophosphorus, male gamete generation, retinoic acid receptor signaling pathway, rhythmic process, positive regulation of biological process, negative regulation of biological process, positive regulation of cellular process, negative regulation of cellular process, multicellular organismal reproductive process, anatomical structure development, cellular developmental process, regulation of biological process, regulation of cellular process, response to stimulus, regulation of RNA metabolic process, negative regulation of RNA metabolic process, positive regulation of RNA metabolic process, response to cAMP, cellular response to stimulus, regulation of macromolecule metabolic process, biological regulation, regulation of primary metabolic process, nucleic acid metabolic process, transcription regulator activity, carbohydrate derivative metabolic process, heterocyclic compound binding, response to nitrogen compound, response to oxygen-containing compound, negative regulation of RNA biosynthetic process, positive regulation of RNA biosynthetic process, liposaccharide metabolic process, sequence-specific double-stranded DNA binding, regulation of RNA biosynthetic process, cAMP response element binding, ATF4-CREB1 transcription factor complex	bZIP_1, pKID	36.8371	2.22745	0.466604	4.77375	1.81e-06	0.00966711	Glut-6
g13191	rbfox3	RNA binding protein fox-1 homolog	IPR000504, IPR047131, IPR035979, IPR012677, IPR017325, IPR034237, IPR025670	RNA recognition motif domain, RNA binding protein fox-1 homolog 1-like, RNA-binding domain superfamily, Nucleotide-binding alpha-beta plait domain superfamily, RNA binding protein fox-1 homolog 1-3, FOX1, RNA recognition motif, Fox-1 C-terminal domain	GO:0000381, GO:0003676, GO:0003723, GO:0003729, GO:0005634, GO:0005737, GO:0007399, GO:0043484	regulation of alternative mRNA splicing, via spliceosome, nucleic acid binding, RNA binding, mRNA binding, nucleus, cytoplasm, nervous system development, regulation of RNA splicing	Fox-1_C, RRM_1	108.11	1.40544	0.353412	3.97678	6.99e-05	0.0108337	GABA-14
g16957	dlg1	large homolog	IPR001452, IPR036034, IPR008145, IPR027417, IPR020590, IPR001478, IPR019590, IPR008144, IPR016313, IPR050614, IPR019583, IPR036028	SH3 domain, PDZ superfamily, Guanylate kinase/L-type calcium channel beta subunit, P-loop containing nucleoside triphosphate hydrolase, Guanylate kinase, conserved site, PDZ domain, Disks large homologue 1, N-terminal PEST domain, Guanylate kinase-like domain, Disks large 1-like, Synaptic Scaffolding LAP/MAGUK Families, Disks large homolog 1-4, PDZ-associated domain, SH3-like domain superfamily	GO:0001935, GO:0003674, GO:0003824, GO:0004385, GO:0005102, GO:0005488, GO:0005515, GO:0005575, GO:0005622, GO:0005737, GO:0005783, GO:0005789, GO:0005886, GO:0006139, GO:0006163, GO:0006753, GO:0006793, GO:0006796, GO:0006996, GO:0007010, GO:0007015, GO:0007154, GO:0007155, GO:0007163, GO:0007267, GO:0007268, GO:0007275, GO:0007346, GO:0007399, GO:0008104, GO:0008150, GO:0008152, GO:0008283, GO:0009058, GO:0009116, GO:0009117, GO:0009119, GO:0009123, GO:0009126, GO:0009132, GO:0009135, GO:0009150, GO:0009165, GO:0009167, GO:0009179, GO:0009185, GO:0009259, GO:0009987, GO:0012505, GO:0014069, GO:0016020, GO:0016043, GO:0016301, GO:0016310, GO:0016323, GO:0016324, GO:0016740, GO:0016772, GO:0016776, GO:0019205, GO:0019637, GO:0019693, GO:0019899, GO:0019900, GO:0019901, GO:0019902, GO:0023052, GO:0030029, GO:0030036, GO:0030054, GO:0030865, GO:0030866, GO:0031503, GO:0031984, GO:0032279, GO:0032501, GO:0032502, GO:0033036, GO:0034654, GO:0035088, GO:0035254, GO:0035255, GO:0042175, GO:0042278, GO:0043113, GO:0043226, GO:0043227, GO:0043229, GO:0043231, GO:0044238, GO:0044281, GO:0045177, GO:0045197, GO:0045202, GO:0045211, GO:0045786, GO:0045930, GO:0046037, GO:0046128, GO:0046710, GO:0046940, GO:0048519, GO:0048523, GO:0048731, GO:0048856, GO:0050145, GO:0050673, GO:0050789, GO:0050794, GO:0050808, GO:0051179, GO:0051641, GO:0051668, GO:0051726, GO:0055086, GO:0061245, GO:0065007, GO:0071840, GO:0071944, GO:0072521, GO:0072657, GO:0090407, GO:0097060, GO:0097120, GO:0097435, GO:0098590, GO:0098609, GO:0098794, GO:0098827, GO:0098916, GO:0098984, GO:0099536, GO:0099537, GO:0099572, GO:1901068, GO:1901135, GO:1901293, GO:1901657, GO:0009790, GO:0031594, GO:0043005, GO:0098839, GO:0099072	endothelial cell proliferation, molecular_function, catalytic activity, GMP kinase activity, signaling receptor binding, binding, protein binding, cellular_component, intracellular anatomical structure, cytoplasm, endoplasmic reticulum, endoplasmic reticulum membrane, plasma membrane, nucleobase-containing compound metabolic process, purine nucleotide metabolic process, nucleoside phosphate metabolic process, phosphorus metabolic process, phosphate-containing compound metabolic process, organelle organization, cytoskeleton organization, actin filament organization, cell communication, cell adhesion, establishment or maintenance of cell polarity, cell-cell signaling, chemical synaptic transmission, multicellular organism development, regulation of mitotic cell cycle, nervous system development, intracellular protein localization, biological_process, metabolic process, cell population proliferation, biosynthetic process, nucleoside metabolic process, nucleotide metabolic process, ribonucleoside metabolic process, nucleoside monophosphate metabolic process, purine nucleoside monophosphate metabolic process, nucleoside diphosphate metabolic process, purine nucleoside diphosphate metabolic process, purine ribonucleotide metabolic process, nucleotide biosynthetic process, purine ribonucleoside monophosphate metabolic process, purine ribonucleoside diphosphate metabolic process, ribonucleoside diphosphate metabolic process, ribonucleotide metabolic process, cellular process, endomembrane system, postsynaptic density, membrane, cellular component organization, kinase activity, phosphorylation, basolateral plasma membrane, apical plasma membrane, transferase activity, transferase activity, transferring phosphorus-containing groups, phosphotransferase activity, phosphate group as acceptor, nucleobase-containing compound kinase activity, organophosphate metabolic process, ribose phosphate metabolic process, enzyme binding, kinase binding, protein kinase binding, phosphatase binding, signaling, actin filament-based process, actin cytoskeleton organization, cell junction, cortical cytoskeleton organization, cortical actin cytoskeleton organization, protein-containing complex localization, organelle subcompartment, asymmetric synapse, multicellular organismal process, developmental process, macromolecule localization, nucleobase-containing compound biosynthetic process, establishment or maintenance of apical/basal cell polarity, glutamate receptor binding, ionotropic glutamate receptor binding, nuclear outer membrane-endoplasmic reticulum membrane network, purine nucleoside metabolic process, receptor clustering, organelle, membrane-bounded organelle, intracellular organelle, intracellular membrane-bounded organelle, primary metabolic process, small molecule metabolic process, apical part of cell, establishment or maintenance of epithelial cell apical/basal polarity, synapse, postsynaptic membrane, negative regulation of cell cycle, negative regulation of mitotic cell cycle, GMP metabolic process, purine ribonucleoside metabolic process, GDP metabolic process, nucleoside monophosphate phosphorylation, negative regulation of biological process, negative regulation of cellular process, system development, anatomical structure development, nucleoside monophosphate kinase activity, epithelial cell proliferation, regulation of biological process, regulation of cellular process, synapse organization, localization, cellular localization, localization within membrane, regulation of cell cycle, nucleobase-containing small molecule metabolic process, establishment or maintenance of bipolar cell polarity, biological regulation, cellular component organization or biogenesis, cell periphery, purine-containing compound metabolic process, protein localization to membrane, organophosphate biosynthetic process, synaptic membrane, receptor localization to synapse, supramolecular fiber organization, plasma membrane region, cell-cell adhesion, postsynapse, endoplasmic reticulum subcompartment, anterograde trans-synaptic signaling, neuron to neuron synapse, synaptic signaling, trans-synaptic signaling, postsynaptic specialization, guanosine-containing compound metabolic process, carbohydrate derivative metabolic process, nucleoside phosphate biosynthetic process, glycosyl compound metabolic process, embryo development, neuromuscular junction, neuron projection, postsynaptic density membrane, regulation of postsynaptic membrane neurotransmitter receptor levels	Guanylate_kin, L27_1, MAGUK_N_PEST, PDZ, PDZ_assoc, SH3_2	73.9983	1.43881	0.363544	3.95773	7.57e-05	0.0110932	GABA-14
g18319	RORA	RAR-related orphan receptor A, paralog	IPR000536, IPR001628, IPR044101, IPR035500, IPR001723, IPR003079, IPR013088	Nuclear hormone receptor, ligand-binding domain, Zinc finger, nuclear hormone receptor-type, Retinoid-related orphan receptors, DNA-binding domain, Nuclear hormone receptor-like domain superfamily, Nuclear receptor ROR, NHR/GATA-type	GO:0000976, GO:0000977, GO:0000978, GO:0000981, GO:0000987, GO:0001046, GO:0001067, GO:0001221, GO:0001222, GO:0001223, GO:0001228, GO:0001525, GO:0001568, GO:0001666, GO:0001775, GO:0001817, GO:0001819, GO:0001944, GO:0002250, GO:0002252, GO:0002263, GO:0002285, GO:0002286, GO:0002287, GO:0002292, GO:0002293, GO:0002294, GO:0002366, GO:0002376, GO:0002460, GO:0002520, GO:0002521, GO:0002682, GO:0002694, GO:0003674, GO:0003676, GO:0003677, GO:0003690, GO:0003700, GO:0003707, GO:0004879, GO:0005488, GO:0005496, GO:0005515, GO:0005575, GO:0005622, GO:0005634, GO:0005654, GO:0006109, GO:0006139, GO:0006163, GO:0006351, GO:0006352, GO:0006355, GO:0006357, GO:0006366, GO:0006367, GO:0006753, GO:0006793, GO:0006796, GO:0006805, GO:0006809, GO:0006950, GO:0006955, GO:0007154, GO:0007165, GO:0007166, GO:0007275, GO:0007399, GO:0007417, GO:0007420, GO:0007623, GO:0008013, GO:0008134, GO:0008142, GO:0008150, GO:0008152, GO:0008270, GO:0008283, GO:0008289, GO:0008589, GO:0009058, GO:0009059, GO:0009117, GO:0009150, GO:0009187, GO:0009259, GO:0009410, GO:0009628, GO:0009653, GO:0009719, GO:0009725, GO:0009755, GO:0009889, GO:0009891, GO:0009893, GO:0009966, GO:0009968, GO:0009987, GO:0010467, GO:0010468, GO:0010556, GO:0010557, GO:0010574, GO:0010575, GO:0010604, GO:0010628, GO:0010646, GO:0010648, GO:0010906, GO:0016070, GO:0019216, GO:0019218, GO:0019219, GO:0019221, GO:0019222, GO:0019637, GO:0019693, GO:0021533, GO:0021534, GO:0021549, GO:0021575, GO:0021587, GO:0021680, GO:0021692, GO:0021694, GO:0021695, GO:0021696, GO:0021697, GO:0021702, GO:0021924, GO:0021930, GO:0021953, GO:0022008, GO:0022037, GO:0023051, GO:0023052, GO:0023057, GO:0030097, GO:0030098, GO:0030154, GO:0030182, GO:0030217, GO:0030522, GO:0030902, GO:0031347, GO:0031348, GO:0031974, GO:0031981, GO:0032101, GO:0032102, GO:0032501, GO:0032502, GO:0032774, GO:0032870, GO:0032922, GO:0032934, GO:0033554, GO:0033993, GO:0034097, GO:0034612, GO:0034654, GO:0035239, GO:0035295, GO:0035710, GO:0036293, GO:0036294, GO:0036314, GO:0036315, GO:0038023, GO:0042093, GO:0042110, GO:0042221, GO:0042592, GO:0042632, GO:0042692, GO:0042752, GO:0042753, GO:0043030, GO:0043122, GO:0043124, GO:0043167, GO:0043169, GO:0043170, GO:0043226, GO:0043227, GO:0043229, GO:0043231, GO:0043233, GO:0043367, GO:0043401, GO:0043565, GO:0044238, GO:0044281, GO:0045165, GO:0045321, GO:0045595, GO:0045596, GO:0045598, GO:0045599, GO:0045893, GO:0045935, GO:0045944, GO:0046068, GO:0046209, GO:0046631, GO:0046632, GO:0046649, GO:0046872, GO:0046914, GO:0048511, GO:0048513, GO:0048514, GO:0048518, GO:0048519, GO:0048522, GO:0048523, GO:0048534, GO:0048545, GO:0048583, GO:0048585, GO:0048646, GO:0048699, GO:0048731, GO:0048856, GO:0048869, GO:0048878, GO:0050727, GO:0050728, GO:0050789, GO:0050793, GO:0050794, GO:0050865, GO:0050896, GO:0051093, GO:0051239, GO:0051240, GO:0051252, GO:0051254, GO:0051716, GO:0055086, GO:0055088, GO:0055090, GO:0055092, GO:0060089, GO:0060255, GO:0060322, GO:0061061, GO:0061351, GO:0062012, GO:0065007, GO:0065008, GO:0070013, GO:0070328, GO:0070482, GO:0070555, GO:0070887, GO:0071345, GO:0071347, GO:0071356, GO:0071383, GO:0071396, GO:0071453, GO:0071456, GO:0071466, GO:0071495, GO:0072359, GO:0072521, GO:0072538, GO:0072539, GO:0072593, GO:0080090, GO:0080134, GO:0090304, GO:0098531, GO:0140110, GO:1901135, GO:1901363, GO:1901700, GO:1901701, GO:1902531, GO:1902532, GO:1902680, GO:1903409, GO:1990837, GO:2001057, GO:2001141	transcription cis-regulatory region binding, RNA polymerase II transcription regulatory region sequence-specific DNA binding, RNA polymerase II cis-regulatory region sequence-specific DNA binding, DNA-binding transcription factor activity, RNA polymerase II-specific, cis-regulatory region sequence-specific DNA binding, core promoter sequence-specific DNA binding, transcription regulatory region nucleic acid binding, transcription coregulator binding, transcription corepressor binding, transcription coactivator binding, DNA-binding transcription activator activity, RNA polymerase II-specific, angiogenesis, blood vessel development, response to hypoxia, cell activation, regulation of cytokine production, positive regulation of cytokine production, vasculature development, adaptive immune response, immune effector process, cell activation involved in immune response, lymphocyte activation involved in immune response, T cell activation involved in immune response, alpha-beta T cell activation involved in immune response, T cell differentiation involved in immune response, alpha-beta T cell differentiation involved in immune response, CD4-positive, alpha-beta T cell differentiation involved in immune response, leukocyte activation involved in immune response, immune system process, adaptive immune response based on somatic recombination of immune receptors built from immunoglobulin superfamily domains, immune system development, leukocyte differentiation, regulation of immune system process, regulation of leukocyte activation, molecular_function, nucleic acid binding, DNA binding, double-stranded DNA binding, DNA-binding transcription factor activity, nuclear steroid receptor activity, nuclear receptor activity, binding, steroid binding, protein binding, cellular_component, intracellular anatomical structure, nucleus, nucleoplasm, regulation of carbohydrate metabolic process, nucleobase-containing compound metabolic process, purine nucleotide metabolic process, DNA-templated transcription, DNA-templated transcription initiation, regulation of DNA-templated transcription, regulation of transcription by RNA polymerase II, transcription by RNA polymerase II, transcription initiation at RNA polymerase II promoter, nucleoside phosphate metabolic process, phosphorus metabolic process, phosphate-containing compound metabolic process, xenobiotic metabolic process, nitric oxide biosynthetic process, response to stress, immune response, cell communication, signal transduction, cell surface receptor signaling pathway, multicellular organism development, nervous system development, central nervous system development, brain development, circadian rhythm, beta-catenin binding, transcription factor binding, oxysterol binding, biological_process, metabolic process, zinc ion binding, cell population proliferation, lipid binding, regulation of smoothened signaling pathway, biosynthetic process, macromolecule biosynthetic process, nucleotide metabolic process, purine ribonucleotide metabolic process, cyclic nucleotide metabolic process, ribonucleotide metabolic process, response to xenobiotic stimulus, response to abiotic stimulus, anatomical structure morphogenesis, response to endogenous stimulus, response to hormone, hormone-mediated signaling pathway, regulation of biosynthetic process, positive regulation of biosynthetic process, positive regulation of metabolic process, regulation of signal transduction, negative regulation of signal transduction, cellular process, gene expression, regulation of gene expression, regulation of macromolecule biosynthetic process, positive regulation of macromolecule biosynthetic process, regulation of vascular endothelial growth factor production, positive regulation of vascular endothelial growth factor production, positive regulation of macromolecule metabolic process, positive regulation of gene expression, regulation of cell communication, negative regulation of cell communication, regulation of glucose metabolic process, RNA metabolic process, regulation of lipid metabolic process, regulation of steroid metabolic process, regulation of nucleobase-containing compound metabolic process, cytokine-mediated signaling pathway, regulation of metabolic process, organophosphate metabolic process, ribose phosphate metabolic process, cell differentiation in hindbrain, cell proliferation in hindbrain, cerebellum development, hindbrain morphogenesis, cerebellum morphogenesis, cerebellar Purkinje cell layer development, cerebellar Purkinje cell layer morphogenesis, cerebellar Purkinje cell layer formation, cerebellar cortex development, cerebellar cortex morphogenesis, cerebellar cortex formation, cerebellar Purkinje cell differentiation, cell proliferation in external granule layer, cerebellar granule cell precursor proliferation, central nervous system neuron differentiation, neurogenesis, metencephalon development, regulation of signaling, signaling, negative regulation of signaling, hemopoiesis, lymphocyte differentiation, cell differentiation, neuron differentiation, T cell differentiation, intracellular receptor signaling pathway, hindbrain development, regulation of defense response, negative regulation of defense response, membrane-enclosed lumen, nuclear lumen, regulation of response to external stimulus, negative regulation of response to external stimulus, multicellular organismal process, developmental process, RNA biosynthetic process, cellular response to hormone stimulus, circadian regulation of gene expression, sterol binding, cellular response to stress, response to lipid, response to cytokine, response to tumor necrosis factor, nucleobase-containing compound biosynthetic process, tube morphogenesis, tube development, CD4-positive, alpha-beta T cell activation, response to decreased oxygen levels, cellular response to decreased oxygen levels, response to sterol, cellular response to sterol, signaling receptor activity, T-helper cell differentiation, T cell activation, response to chemical, homeostatic process, cholesterol homeostasis, muscle cell differentiation, regulation of circadian rhythm, positive regulation of circadian rhythm, regulation of macrophage activation, regulation of canonical NF-kappaB signal transduction, negative regulation of canonical NF-kappaB signal transduction, ion binding, cation binding, macromolecule metabolic process, organelle, membrane-bounded organelle, intracellular organelle, intracellular membrane-bounded organelle, organelle lumen, CD4-positive, alpha-beta T cell differentiation, steroid hormone receptor signaling pathway, sequence-specific DNA binding, primary metabolic process, small molecule metabolic process, cell fate commitment, leukocyte activation, regulation of cell differentiation, negative regulation of cell differentiation, regulation of fat cell differentiation, negative regulation of fat cell differentiation, positive regulation of DNA-templated transcription, positive regulation of nucleobase-containing compound metabolic process, positive regulation of transcription by RNA polymerase II, cGMP metabolic process, nitric oxide metabolic process, alpha-beta T cell activation, alpha-beta T cell differentiation, lymphocyte activation, metal ion binding, transition metal ion binding, rhythmic process, animal organ development, blood vessel morphogenesis, positive regulation of biological process, negative regulation of biological process, positive regulation of cellular process, negative regulation of cellular process, hematopoietic or lymphoid organ development, response to steroid hormone, regulation of response to stimulus, negative regulation of response to stimulus, anatomical structure formation involved in morphogenesis, generation of neurons, system development, anatomical structure development, cellular developmental process, chemical homeostasis, regulation of inflammatory response, negative regulation of inflammatory response, regulation of biological process, regulation of developmental process, regulation of cellular process, regulation of cell activation, response to stimulus, negative regulation of developmental process, regulation of multicellular organismal process, positive regulation of multicellular organismal process, regulation of RNA metabolic process, positive regulation of RNA metabolic process, cellular response to stimulus, nucleobase-containing small molecule metabolic process, lipid homeostasis, acylglycerol homeostasis, sterol homeostasis, molecular transducer activity, regulation of macromolecule metabolic process, head development, muscle structure development, neural precursor cell proliferation, regulation of small molecule metabolic process, biological regulation, regulation of biological quality, intracellular organelle lumen, triglyceride homeostasis, response to oxygen levels, response to interleukin-1, cellular response to chemical stimulus, cellular response to cytokine stimulus, cellular response to interleukin-1, cellular response to tumor necrosis factor, cellular response to steroid hormone stimulus, cellular response to lipid, cellular response to oxygen levels, cellular response to hypoxia, cellular response to xenobiotic stimulus, cellular response to endogenous stimulus, circulatory system development, purine-containing compound metabolic process, T-helper 17 type immune response, T-helper 17 cell differentiation, reactive oxygen species metabolic process, regulation of primary metabolic process, regulation of response to stress, nucleic acid metabolic process, ligand-modulated transcription factor activity, transcription regulator activity, carbohydrate derivative metabolic process, heterocyclic compound binding, response to oxygen-containing compound, cellular response to oxygen-containing compound, regulation of intracellular signal transduction, negative regulation of intracellular signal transduction, positive regulation of RNA biosynthetic process, reactive oxygen species biosynthetic process, sequence-specific double-stranded DNA binding, reactive nitrogen species metabolic process, regulation of RNA biosynthetic process	Hormone_recep, zf-C4	30.4038	1.97006	0.498701	3.95037	7.8e-05	0.0110932	GABA-14
g12776	BAIAP2	Brain-specific angiogenesis inhibitor 1-associated protein	IPR030128, IPR001452, IPR013606, IPR027267, IPR036028, IPR035594, IPR027681	BAR/IMD domain-containing adapter protein 2, I-BAR domain, SH3 domain, IMD/I-BAR domain, AH/BAR domain superfamily, SH3-like domain superfamily, I-BAR domain containing protein IRSp53/IRTKS/Pinkbar	GO:0000902, GO:0001101, GO:0001221, GO:0001726, GO:0002252, GO:0002253, GO:0002376, GO:0002429, GO:0002431, GO:0002433, GO:0002682, GO:0002684, GO:0002757, GO:0002764, GO:0002768, GO:0003674, GO:0005488, GO:0005515, GO:0005575, GO:0005622, GO:0005737, GO:0005783, GO:0005791, GO:0005794, GO:0005829, GO:0005856, GO:0005874, GO:0005886, GO:0006810, GO:0006897, GO:0006909, GO:0006996, GO:0007009, GO:0007010, GO:0007015, GO:0007154, GO:0007165, GO:0007166, GO:0007167, GO:0007169, GO:0007264, GO:0007265, GO:0007266, GO:0007275, GO:0007399, GO:0007409, GO:0007417, GO:0007420, GO:0007584, GO:0008064, GO:0008092, GO:0008093, GO:0008104, GO:0008134, GO:0008150, GO:0008286, GO:0008360, GO:0009605, GO:0009607, GO:0009617, GO:0009653, GO:0009719, GO:0009725, GO:0009966, GO:0009967, GO:0009987, GO:0010256, GO:0010638, GO:0010646, GO:0010647, GO:0010720, GO:0010770, GO:0010975, GO:0010976, GO:0012505, GO:0014069, GO:0015629, GO:0015630, GO:0016020, GO:0016043, GO:0016192, GO:0016358, GO:0019904, GO:0022008, GO:0022603, GO:0022604, GO:0022607, GO:0023051, GO:0023052, GO:0023056, GO:0030029, GO:0030030, GO:0030036, GO:0030141, GO:0030154, GO:0030165, GO:0030175, GO:0030182, GO:0030425, GO:0030674, GO:0030832, GO:0030833, GO:0030838, GO:0031175, GO:0031252, GO:0031334, GO:0031344, GO:0031346, GO:0031410, GO:0031644, GO:0031646, GO:0031667, GO:0031669, GO:0031670, GO:0031982, GO:0032271, GO:0032273, GO:0032279, GO:0032501, GO:0032502, GO:0032535, GO:0032838, GO:0032839, GO:0032868, GO:0032869, GO:0032870, GO:0032956, GO:0032970, GO:0032989, GO:0033036, GO:0033043, GO:0035418, GO:0035556, GO:0036477, GO:0038093, GO:0038094, GO:0038096, GO:0042221, GO:0042391, GO:0042802, GO:0042995, GO:0043005, GO:0043025, GO:0043197, GO:0043198, GO:0043200, GO:0043207, GO:0043226, GO:0043227, GO:0043228, GO:0043229, GO:0043231, GO:0043232, GO:0043254, GO:0043434, GO:0044057, GO:0044085, GO:0044087, GO:0044089, GO:0044297, GO:0044306, GO:0044309, GO:0045202, GO:0045595, GO:0045597, GO:0045664, GO:0045666, GO:0048010, GO:0048167, GO:0048468, GO:0048513, GO:0048518, GO:0048522, GO:0048583, GO:0048584, GO:0048666, GO:0048667, GO:0048699, GO:0048731, GO:0048812, GO:0048814, GO:0048856, GO:0048858, GO:0048869, GO:0050767, GO:0050769, GO:0050773, GO:0050775, GO:0050776, GO:0050778, GO:0050789, GO:0050793, GO:0050794, GO:0050803, GO:0050804, GO:0050806, GO:0050807, GO:0050896, GO:0051017, GO:0051094, GO:0051128, GO:0051130, GO:0051179, GO:0051234, GO:0051239, GO:0051240, GO:0051493, GO:0051495, GO:0051707, GO:0051716, GO:0051764, GO:0051960, GO:0051962, GO:0060076, GO:0060090, GO:0060284, GO:0060322, GO:0060998, GO:0060999, GO:0061001, GO:0061003, GO:0061024, GO:0061564, GO:0061572, GO:0061845, GO:0061846, GO:0065007, GO:0065008, GO:0070064, GO:0070848, GO:0070849, GO:0070887, GO:0071229, GO:0071230, GO:0071363, GO:0071364, GO:0071375, GO:0071495, GO:0071496, GO:0071840, GO:0071944, GO:0090066, GO:0097060, GO:0097110, GO:0097435, GO:0097447, GO:0097708, GO:0098590, GO:0098657, GO:0098793, GO:0098794, GO:0098815, GO:0098858, GO:0098984, GO:0099080, GO:0099081, GO:0099175, GO:0099177, GO:0099503, GO:0099512, GO:0099513, GO:0099568, GO:0099572, GO:0110053, GO:0120025, GO:0120035, GO:0120036, GO:0120039, GO:0120111, GO:1900006, GO:1901652, GO:1901653, GO:1901698, GO:1901699, GO:1901700, GO:1901701, GO:1902065, GO:1902903, GO:1902905, GO:1905232, GO:2000026, GO:2000463, GO:0005654	cell morphogenesis, response to acid chemical, transcription coregulator binding, ruffle, immune effector process, activation of immune response, immune system process, immune response-activating cell surface receptor signaling pathway, Fc receptor mediated stimulatory signaling pathway, immune response-regulating cell surface receptor signaling pathway involved in phagocytosis, regulation of immune system process, positive regulation of immune system process, immune response-activating signaling pathway, immune response-regulating signaling pathway, immune response-regulating cell surface receptor signaling pathway, molecular_function, binding, protein binding, cellular_component, intracellular anatomical structure, cytoplasm, endoplasmic reticulum, rough endoplasmic reticulum, Golgi apparatus, cytosol, cytoskeleton, microtubule, plasma membrane, transport, endocytosis, phagocytosis, organelle organization, plasma membrane organization, cytoskeleton organization, actin filament organization, cell communication, signal transduction, cell surface receptor signaling pathway, enzyme-linked receptor protein signaling pathway, cell surface receptor protein tyrosine kinase signaling pathway, small GTPase-mediated signal transduction, Ras protein signal transduction, Rho protein signal transduction, multicellular organism development, nervous system development, axonogenesis, central nervous system development, brain development, response to nutrient, regulation of actin polymerization or depolymerization, cytoskeletal protein binding, cytoskeletal anchor activity, intracellular protein localization, transcription factor binding, biological_process, insulin receptor signaling pathway, regulation of cell shape, response to external stimulus, response to biotic stimulus, response to bacterium, anatomical structure morphogenesis, response to endogenous stimulus, response to hormone, regulation of signal transduction, positive regulation of signal transduction, cellular process, endomembrane system organization, positive regulation of organelle organization, regulation of cell communication, positive regulation of cell communication, positive regulation of cell development, positive regulation of cell morphogenesis, regulation of neuron projection development, positive regulation of neuron projection development, endomembrane system, postsynaptic density, actin cytoskeleton, microtubule cytoskeleton, membrane, cellular component organization, vesicle-mediated transport, dendrite development, protein domain specific binding, neurogenesis, regulation of anatomical structure morphogenesis, regulation of cell morphogenesis, cellular component assembly, regulation of signaling, signaling, positive regulation of signaling, actin filament-based process, cell projection organization, actin cytoskeleton organization, secretory granule, cell differentiation, PDZ domain binding, filopodium, neuron differentiation, dendrite, protein-macromolecule adaptor activity, regulation of actin filament length, regulation of actin filament polymerization, positive regulation of actin filament polymerization, neuron projection development, cell leading edge, positive regulation of protein-containing complex assembly, regulation of cell projection organization, positive regulation of cell projection organization, cytoplasmic vesicle, regulation of nervous system process, positive regulation of nervous system process, response to nutrient levels, cellular response to nutrient levels, cellular response to nutrient, vesicle, regulation of protein polymerization, positive regulation of protein polymerization, asymmetric synapse, multicellular organismal process, developmental process, regulation of cellular component size, plasma membrane bounded cell projection cytoplasm, dendrite cytoplasm, response to insulin, cellular response to insulin stimulus, cellular response to hormone stimulus, regulation of actin cytoskeleton organization, regulation of actin filament-based process, cellular anatomical entity morphogenesis, macromolecule localization, regulation of organelle organization, protein localization to synapse, intracellular signal transduction, somatodendritic compartment, Fc receptor signaling pathway, Fc-gamma receptor signaling pathway, Fc-gamma receptor signaling pathway involved in phagocytosis, response to chemical, regulation of membrane potential, identical protein binding, cell projection, neuron projection, neuronal cell body, dendritic spine, dendritic shaft, response to amino acid, response to external biotic stimulus, organelle, membrane-bounded organelle, membraneless organelle, intracellular organelle, intracellular membrane-bounded organelle, intracellular membraneless organelle, regulation of protein-containing complex assembly, response to peptide hormone, regulation of system process, cellular component biogenesis, regulation of cellular component biogenesis, positive regulation of cellular component biogenesis, cell body, neuron projection terminus, neuron spine, synapse, regulation of cell differentiation, positive regulation of cell differentiation, regulation of neuron differentiation, positive regulation of neuron differentiation, vascular endothelial growth factor receptor signaling pathway, regulation of synaptic plasticity, cell development, animal organ development, positive regulation of biological process, positive regulation of cellular process, regulation of response to stimulus, positive regulation of response to stimulus, neuron development, cell morphogenesis involved in neuron differentiation, generation of neurons, system development, neuron projection morphogenesis, regulation of dendrite morphogenesis, anatomical structure development, cell projection morphogenesis, cellular developmental process, regulation of neurogenesis, positive regulation of neurogenesis, regulation of dendrite development, positive regulation of dendrite morphogenesis, regulation of immune response, positive regulation of immune response, regulation of biological process, regulation of developmental process, regulation of cellular process, regulation of synapse structure or activity, modulation of chemical synaptic transmission, positive regulation of synaptic transmission, regulation of synapse organization, response to stimulus, actin filament bundle assembly, positive regulation of developmental process, regulation of cellular component organization, positive regulation of cellular component organization, localization, establishment of localization, regulation of multicellular organismal process, positive regulation of multicellular organismal process, regulation of cytoskeleton organization, positive regulation of cytoskeleton organization, response to other organism, cellular response to stimulus, actin crosslink formation, regulation of nervous system development, positive regulation of nervous system development, excitatory synapse, molecular adaptor activity, regulation of cell development, head development, regulation of dendritic spine development, positive regulation of dendritic spine development, regulation of dendritic spine morphogenesis, positive regulation of dendritic spine morphogenesis, membrane organization, axon development, actin filament bundle organization, neuron projection branch point, dendritic spine cytoplasm, biological regulation, regulation of biological quality, proline-rich region binding, response to growth factor, response to epidermal growth factor, cellular response to chemical stimulus, cellular response to acid chemical, cellular response to amino acid stimulus, cellular response to growth factor stimulus, cellular response to epidermal growth factor stimulus, cellular response to peptide hormone stimulus, cellular response to endogenous stimulus, cellular response to external stimulus, cellular component organization or biogenesis, cell periphery, regulation of anatomical structure size, synaptic membrane, scaffold protein binding, supramolecular fiber organization, dendritic tree, intracellular vesicle, plasma membrane region, import into cell, presynapse, postsynapse, modulation of excitatory postsynaptic potential, actin-based cell projection, neuron to neuron synapse, supramolecular complex, supramolecular polymer, regulation of postsynapse organization, regulation of trans-synaptic signaling, secretory vesicle, supramolecular fiber, polymeric cytoskeletal fiber, cytoplasmic region, postsynaptic specialization, regulation of actin filament organization, plasma membrane bounded cell projection, regulation of plasma membrane bounded cell projection organization, plasma membrane bounded cell projection organization, plasma membrane bounded cell projection morphogenesis, neuron projection cytoplasm, positive regulation of dendrite development, response to peptide, cellular response to peptide, response to nitrogen compound, cellular response to nitrogen compound, response to oxygen-containing compound, cellular response to oxygen-containing compound, response to L-glutamate, regulation of supramolecular fiber organization, positive regulation of supramolecular fiber organization, cellular response to L-glutamate, regulation of multicellular organismal development, positive regulation of excitatory postsynaptic potential, nucleoplasm	IMD, SH3_9	34.154	1.82278	0.464191	3.92679	8.61e-05	0.0117492	GABA-14
g6867	dab2ip	DAB2 interacting protein	IPR001849, IPR023152, IPR039360, IPR000008, IPR001936, IPR008936, IPR057606, IPR021887, IPR011993, IPR035892	Pleckstrin homology domain, Ras GTPase-activating protein, conserved site, C2 domain, Ras GTPase-activating domain, Rho GTPase activation protein, Ras/Rap GTPase-activating protein SynGAP-like, PH domain, Disabled homolog 2-interacting protein, C-terminal domain, PH-like domain superfamily, C2 domain superfamily	GO:0043087	regulation of GTPase activity	C2, DUF3498, RasGAP	440.243	-0.869947	0.195734	-4.44454	8.81e-06	0.0121375	Glut-3
g6890	NTNG2	Netrin G2	IPR056863, IPR050440, IPR002049, IPR008211, IPR000742	Laminin/attractin/netrin-like, EGF domain, Laminin/Netrin Extracellular Matrix, Laminin-type EGF domain, Laminin, N-terminal, EGF-like domain	GO:0000902, GO:0005575, GO:0005576, GO:0005622, GO:0005737, GO:0005829, GO:0005886, GO:0007275, GO:0007399, GO:0007409, GO:0008150, GO:0009653, GO:0009987, GO:0016020, GO:0016043, GO:0022008, GO:0030030, GO:0030154, GO:0030182, GO:0030424, GO:0030496, GO:0031175, GO:0032501, GO:0032502, GO:0032989, GO:0042995, GO:0043005, GO:0045171, GO:0048468, GO:0048666, GO:0048667, GO:0048699, GO:0048731, GO:0048812, GO:0048856, GO:0048858, GO:0048869, GO:0061564, GO:0071840, GO:0071944, GO:0090543, GO:0120025, GO:0120036, GO:0120039, GO:0009887, GO:0009888	cell morphogenesis, cellular_component, extracellular region, intracellular anatomical structure, cytoplasm, cytosol, plasma membrane, multicellular organism development, nervous system development, axonogenesis, biological_process, anatomical structure morphogenesis, cellular process, membrane, cellular component organization, neurogenesis, cell projection organization, cell differentiation, neuron differentiation, axon, midbody, neuron projection development, multicellular organismal process, developmental process, cellular anatomical entity morphogenesis, cell projection, neuron projection, intercellular bridge, cell development, neuron development, cell morphogenesis involved in neuron differentiation, generation of neurons, system development, neuron projection morphogenesis, anatomical structure development, cell projection morphogenesis, cellular developmental process, axon development, cellular component organization or biogenesis, cell periphery, Flemming body, plasma membrane bounded cell projection, plasma membrane bounded cell projection organization, plasma membrane bounded cell projection morphogenesis, animal organ morphogenesis, tissue development	Laminin_EGF, Laminin_N	25.8819	2.20073	0.565078	3.89457	9.84e-05	0.0129096	GABA-14
g2721	RASGRF2	guanine nucleotide-releasing factor	IPR011993, IPR000651, IPR001895, IPR023578, IPR001849, IPR000219, IPR019804, IPR035899, IPR036964, IPR008937	PH-like domain superfamily, Ras-like guanine nucleotide exchange factor, N-terminal, Ras guanine-nucleotide exchange factors catalytic domain, Ras guanine nucleotide exchange factor domain superfamily, Pleckstrin homology domain, Dbl homology domain, Ras guanine-nucleotide exchange factor, conserved site, Dbl homology (DH) domain superfamily, catalytic domain superfamily	GO:0000165, GO:0003674, GO:0005085, GO:0005488, GO:0005515, GO:0005516, GO:0005575, GO:0005622, GO:0005737, GO:0005783, GO:0005789, GO:0005829, GO:0005886, GO:0006468, GO:0006793, GO:0006796, GO:0006950, GO:0007154, GO:0007165, GO:0007186, GO:0007264, GO:0008150, GO:0008152, GO:0009966, GO:0009987, GO:0010469, GO:0010646, GO:0010647, GO:0012505, GO:0016020, GO:0016310, GO:0019538, GO:0019899, GO:0022898, GO:0023051, GO:0023052, GO:0023056, GO:0031267, GO:0031984, GO:0032409, GO:0032412, GO:0032879, GO:0033554, GO:0034762, GO:0034765, GO:0034976, GO:0035023, GO:0035556, GO:0036211, GO:0042175, GO:0042981, GO:0043065, GO:0043067, GO:0043068, GO:0043170, GO:0043226, GO:0043227, GO:0043229, GO:0043231, GO:0043269, GO:0043412, GO:0044238, GO:0046578, GO:0048167, GO:0048518, GO:0048522, GO:0048583, GO:0050789, GO:0050794, GO:0050804, GO:0050806, GO:0050896, GO:0051020, GO:0051049, GO:0051056, GO:0051716, GO:0060291, GO:0065007, GO:0065008, GO:0065009, GO:0071944, GO:0098772, GO:0098827, GO:0099177, GO:0099601, GO:1900449, GO:1902531, GO:1904062, GO:2000310, GO:2001257, GO:0007265	MAPK cascade, molecular_function, guanyl-nucleotide exchange factor activity, binding, protein binding, calmodulin binding, cellular_component, intracellular anatomical structure, cytoplasm, endoplasmic reticulum, endoplasmic reticulum membrane, cytosol, plasma membrane, protein phosphorylation, phosphorus metabolic process, phosphate-containing compound metabolic process, response to stress, cell communication, signal transduction, G protein-coupled receptor signaling pathway, small GTPase-mediated signal transduction, biological_process, metabolic process, regulation of signal transduction, cellular process, regulation of signaling receptor activity, regulation of cell communication, positive regulation of cell communication, endomembrane system, membrane, phosphorylation, protein metabolic process, enzyme binding, regulation of transmembrane transporter activity, regulation of signaling, signaling, positive regulation of signaling, small GTPase binding, organelle subcompartment, regulation of transporter activity, regulation of monoatomic ion transmembrane transporter activity, regulation of localization, cellular response to stress, regulation of transmembrane transport, regulation of monoatomic ion transmembrane transport, response to endoplasmic reticulum stress, regulation of Rho protein signal transduction, intracellular signal transduction, protein modification process, nuclear outer membrane-endoplasmic reticulum membrane network, regulation of apoptotic process, positive regulation of apoptotic process, regulation of programmed cell death, positive regulation of programmed cell death, macromolecule metabolic process, organelle, membrane-bounded organelle, intracellular organelle, intracellular membrane-bounded organelle, regulation of monoatomic ion transport, macromolecule modification, primary metabolic process, regulation of Ras protein signal transduction, regulation of synaptic plasticity, positive regulation of biological process, positive regulation of cellular process, regulation of response to stimulus, regulation of biological process, regulation of cellular process, modulation of chemical synaptic transmission, positive regulation of synaptic transmission, response to stimulus, GTPase binding, regulation of transport, regulation of small GTPase mediated signal transduction, cellular response to stimulus, long-term synaptic potentiation, biological regulation, regulation of biological quality, regulation of molecular function, cell periphery, molecular function regulator activity, endoplasmic reticulum subcompartment, regulation of trans-synaptic signaling, regulation of neurotransmitter receptor activity, regulation of glutamate receptor signaling pathway, regulation of intracellular signal transduction, regulation of monoatomic cation transmembrane transport, regulation of NMDA receptor activity, regulation of cation channel activity, Ras protein signal transduction	PH, RasGEF, RasGEF_N, RhoGEF	36.2543	1.94834	0.501539	3.88473	0.000102446	0.0129461	GABA-14
g177	CDH22	Cadherins are calcium-dependent cell adhesion proteins	IPR039808, IPR002126, IPR015919, IPR000233, IPR020894, IPR027397	Cadherin, Cadherin-like, Cadherin-like superfamily, Y-type LIR-motif, Cadherin conserved site, Catenin binding domain superfamily	GO:0003674, GO:0005488, GO:0005509, GO:0005575, GO:0005886, GO:0007155, GO:0007156, GO:0007275, GO:0007399, GO:0007417, GO:0007420, GO:0008150, GO:0016020, GO:0016339, GO:0032501, GO:0032502, GO:0043167, GO:0043169, GO:0046872, GO:0048513, GO:0048731, GO:0048856, GO:0060322, GO:0071944, GO:0098609, GO:0098742, GO:0000902, GO:0005912, GO:0007043, GO:0008013, GO:0016342, GO:0016477, GO:0034332, GO:0044331, GO:0045296	molecular_function, binding, calcium ion binding, cellular_component, plasma membrane, cell adhesion, homophilic cell adhesion via plasma membrane adhesion molecules, multicellular organism development, nervous system development, central nervous system development, brain development, biological_process, membrane, calcium-dependent cell-cell adhesion via plasma membrane cell adhesion molecules, multicellular organismal process, developmental process, ion binding, cation binding, metal ion binding, animal organ development, system development, anatomical structure development, head development, cell periphery, cell-cell adhesion, cell-cell adhesion via plasma-membrane adhesion molecules, cell morphogenesis, adherens junction, cell-cell junction assembly, beta-catenin binding, catenin complex, cell migration, adherens junction organization, cell-cell adhesion mediated by cadherin, cadherin binding	Cadherin, Cadherin_C	54.8247	1.74439	0.453911	3.84302	0.000121528	0.014809	GABA-14
g12513	GOSR2	Golgi SNAP receptor complex member 2	IPR027027	GOSR2/Membrin/Bos1	GO:0000139, GO:0000149, GO:0003674, GO:0005484, GO:0005488, GO:0005515, GO:0005575, GO:0005622, GO:0005737, GO:0005768, GO:0005770, GO:0005783, GO:0005789, GO:0005793, GO:0005794, GO:0005798, GO:0005829, GO:0006605, GO:0006623, GO:0006810, GO:0006886, GO:0006888, GO:0006891, GO:0006892, GO:0006896, GO:0006900, GO:0006901, GO:0006903, GO:0006906, GO:0006950, GO:0006986, GO:0006996, GO:0007034, GO:0007154, GO:0007165, GO:0008104, GO:0008150, GO:0009987, GO:0010008, GO:0012505, GO:0012506, GO:0012507, GO:0015031, GO:0015833, GO:0016020, GO:0016043, GO:0016050, GO:0016192, GO:0016197, GO:0016482, GO:0022607, GO:0023052, GO:0030133, GO:0030134, GO:0030135, GO:0030658, GO:0030659, GO:0030660, GO:0030662, GO:0030968, GO:0031090, GO:0031201, GO:0031410, GO:0031902, GO:0031982, GO:0031984, GO:0032991, GO:0033036, GO:0033116, GO:0033365, GO:0033554, GO:0034620, GO:0034976, GO:0035966, GO:0035967, GO:0036498, GO:0042147, GO:0042175, GO:0042221, GO:0042886, GO:0043226, GO:0043227, GO:0043229, GO:0043231, GO:0043933, GO:0044085, GO:0045184, GO:0046907, GO:0048193, GO:0048194, GO:0048199, GO:0048207, GO:0048208, GO:0048280, GO:0048284, GO:0050789, GO:0050794, GO:0050896, GO:0051179, GO:0051234, GO:0051640, GO:0051641, GO:0051648, GO:0051649, GO:0051650, GO:0051656, GO:0051716, GO:0061024, GO:0061025, GO:0065003, GO:0065007, GO:0070887, GO:0071705, GO:0071840, GO:0072594, GO:0072665, GO:0072666, GO:0090114, GO:0090174, GO:0097708, GO:0098588, GO:0098791, GO:0098796, GO:0098827	Golgi membrane, SNARE binding, molecular_function, SNAP receptor activity, binding, protein binding, cellular_component, intracellular anatomical structure, cytoplasm, endosome, late endosome, endoplasmic reticulum, endoplasmic reticulum membrane, endoplasmic reticulum-Golgi intermediate compartment, Golgi apparatus, Golgi-associated vesicle, cytosol, protein targeting, protein targeting to vacuole, transport, intracellular protein transport, endoplasmic reticulum to Golgi vesicle-mediated transport, intra-Golgi vesicle-mediated transport, post-Golgi vesicle-mediated transport, Golgi to vacuole transport, vesicle budding from membrane, vesicle coating, vesicle targeting, vesicle fusion, response to stress, response to unfolded protein, organelle organization, vacuolar transport, cell communication, signal transduction, intracellular protein localization, biological_process, cellular process, endosome membrane, endomembrane system, vesicle membrane, ER to Golgi transport vesicle membrane, protein transport, peptide transport, membrane, cellular component organization, vesicle organization, vesicle-mediated transport, endosomal transport, cytosolic transport, cellular component assembly, signaling, transport vesicle, COPII-coated ER to Golgi transport vesicle, coated vesicle, transport vesicle membrane, cytoplasmic vesicle membrane, Golgi-associated vesicle membrane, coated vesicle membrane, endoplasmic reticulum unfolded protein response, organelle membrane, SNARE complex, cytoplasmic vesicle, late endosome membrane, vesicle, organelle subcompartment, protein-containing complex, macromolecule localization, endoplasmic reticulum-Golgi intermediate compartment membrane, protein localization to organelle, cellular response to stress, cellular response to unfolded protein, response to endoplasmic reticulum stress, response to topologically incorrect protein, cellular response to topologically incorrect protein, IRE1-mediated unfolded protein response, retrograde transport, endosome to Golgi, nuclear outer membrane-endoplasmic reticulum membrane network, response to chemical, amide transport, organelle, membrane-bounded organelle, intracellular organelle, intracellular membrane-bounded organelle, protein-containing complex organization, cellular component biogenesis, establishment of protein localization, intracellular transport, Golgi vesicle transport, Golgi vesicle budding, vesicle targeting, to, from or within Golgi, vesicle targeting, rough ER to cis-Golgi, COPII vesicle coating, vesicle fusion with Golgi apparatus, organelle fusion, regulation of biological process, regulation of cellular process, response to stimulus, localization, establishment of localization, organelle localization, cellular localization, vesicle localization, establishment of localization in cell, establishment of vesicle localization, establishment of organelle localization, cellular response to stimulus, membrane organization, membrane fusion, protein-containing complex assembly, biological regulation, cellular response to chemical stimulus, nitrogen compound transport, cellular component organization or biogenesis, establishment of protein localization to organelle, protein localization to vacuole, establishment of protein localization to vacuole, COPII-coated vesicle budding, organelle membrane fusion, intracellular vesicle, bounding membrane of organelle, Golgi apparatus subcompartment, membrane protein complex, endoplasmic reticulum subcompartment	V-SNARE_C	120.932	-1.81944	0.403587	-4.50818	6.54e-06	0.0174778	Glut-6
g12513	GOSR2	Golgi SNAP receptor complex member 2	IPR027027	GOSR2/Membrin/Bos1	GO:0000139, GO:0000149, GO:0003674, GO:0005484, GO:0005488, GO:0005515, GO:0005575, GO:0005622, GO:0005737, GO:0005768, GO:0005770, GO:0005783, GO:0005789, GO:0005793, GO:0005794, GO:0005798, GO:0005829, GO:0006605, GO:0006623, GO:0006810, GO:0006886, GO:0006888, GO:0006891, GO:0006892, GO:0006896, GO:0006900, GO:0006901, GO:0006903, GO:0006906, GO:0006950, GO:0006986, GO:0006996, GO:0007034, GO:0007154, GO:0007165, GO:0008104, GO:0008150, GO:0009987, GO:0010008, GO:0012505, GO:0012506, GO:0012507, GO:0015031, GO:0015833, GO:0016020, GO:0016043, GO:0016050, GO:0016192, GO:0016197, GO:0016482, GO:0022607, GO:0023052, GO:0030133, GO:0030134, GO:0030135, GO:0030658, GO:0030659, GO:0030660, GO:0030662, GO:0030968, GO:0031090, GO:0031201, GO:0031410, GO:0031902, GO:0031982, GO:0031984, GO:0032991, GO:0033036, GO:0033116, GO:0033365, GO:0033554, GO:0034620, GO:0034976, GO:0035966, GO:0035967, GO:0036498, GO:0042147, GO:0042175, GO:0042221, GO:0042886, GO:0043226, GO:0043227, GO:0043229, GO:0043231, GO:0043933, GO:0044085, GO:0045184, GO:0046907, GO:0048193, GO:0048194, GO:0048199, GO:0048207, GO:0048208, GO:0048280, GO:0048284, GO:0050789, GO:0050794, GO:0050896, GO:0051179, GO:0051234, GO:0051640, GO:0051641, GO:0051648, GO:0051649, GO:0051650, GO:0051656, GO:0051716, GO:0061024, GO:0061025, GO:0065003, GO:0065007, GO:0070887, GO:0071705, GO:0071840, GO:0072594, GO:0072665, GO:0072666, GO:0090114, GO:0090174, GO:0097708, GO:0098588, GO:0098791, GO:0098796, GO:0098827	Golgi membrane, SNARE binding, molecular_function, SNAP receptor activity, binding, protein binding, cellular_component, intracellular anatomical structure, cytoplasm, endosome, late endosome, endoplasmic reticulum, endoplasmic reticulum membrane, endoplasmic reticulum-Golgi intermediate compartment, Golgi apparatus, Golgi-associated vesicle, cytosol, protein targeting, protein targeting to vacuole, transport, intracellular protein transport, endoplasmic reticulum to Golgi vesicle-mediated transport, intra-Golgi vesicle-mediated transport, post-Golgi vesicle-mediated transport, Golgi to vacuole transport, vesicle budding from membrane, vesicle coating, vesicle targeting, vesicle fusion, response to stress, response to unfolded protein, organelle organization, vacuolar transport, cell communication, signal transduction, intracellular protein localization, biological_process, cellular process, endosome membrane, endomembrane system, vesicle membrane, ER to Golgi transport vesicle membrane, protein transport, peptide transport, membrane, cellular component organization, vesicle organization, vesicle-mediated transport, endosomal transport, cytosolic transport, cellular component assembly, signaling, transport vesicle, COPII-coated ER to Golgi transport vesicle, coated vesicle, transport vesicle membrane, cytoplasmic vesicle membrane, Golgi-associated vesicle membrane, coated vesicle membrane, endoplasmic reticulum unfolded protein response, organelle membrane, SNARE complex, cytoplasmic vesicle, late endosome membrane, vesicle, organelle subcompartment, protein-containing complex, macromolecule localization, endoplasmic reticulum-Golgi intermediate compartment membrane, protein localization to organelle, cellular response to stress, cellular response to unfolded protein, response to endoplasmic reticulum stress, response to topologically incorrect protein, cellular response to topologically incorrect protein, IRE1-mediated unfolded protein response, retrograde transport, endosome to Golgi, nuclear outer membrane-endoplasmic reticulum membrane network, response to chemical, amide transport, organelle, membrane-bounded organelle, intracellular organelle, intracellular membrane-bounded organelle, protein-containing complex organization, cellular component biogenesis, establishment of protein localization, intracellular transport, Golgi vesicle transport, Golgi vesicle budding, vesicle targeting, to, from or within Golgi, vesicle targeting, rough ER to cis-Golgi, COPII vesicle coating, vesicle fusion with Golgi apparatus, organelle fusion, regulation of biological process, regulation of cellular process, response to stimulus, localization, establishment of localization, organelle localization, cellular localization, vesicle localization, establishment of localization in cell, establishment of vesicle localization, establishment of organelle localization, cellular response to stimulus, membrane organization, membrane fusion, protein-containing complex assembly, biological regulation, cellular response to chemical stimulus, nitrogen compound transport, cellular component organization or biogenesis, establishment of protein localization to organelle, protein localization to vacuole, establishment of protein localization to vacuole, COPII-coated vesicle budding, organelle membrane fusion, intracellular vesicle, bounding membrane of organelle, Golgi apparatus subcompartment, membrane protein complex, endoplasmic reticulum subcompartment	V-SNARE_C	56.1885	-2.22799	0.475572	-4.68486	2.8e-06	0.0187615	Glut-23
g19218	thsd7a	Thrombospondin type-1 domain-containing protein 7A-like	IPR000884, IPR036383, IPR056991, IPR044004, IPR051418	Thrombospondin type-1 (TSP1) repeat, Thrombospondin type-1 repeat superfamily, Thrombospondin type-1 domain-containing protein 7A/ 7B, C-terminal TSP1 domain, Spondin-like TSP1 domain, Spondin/Thrombospondin type-1 domain-containing	GO:0005886, GO:0030036	plasma membrane, actin cytoskeleton organization	TSP_1	341.957	0.909086	0.200041	4.54451	5.51e-06	0.0197128	GABA-1
g1360	brinp2	Bone morphogenic protein retinoic acid inducible neural-specific 2	IPR057450, IPR033237, IPR020864, IPR057671	BRINP, EGF domain, BMP/retinoic acid-inducible neural-specific protein, Membrane attack complex component/perforin (MACPF) domain, C-terminal domain	GO:0005737, GO:0007399, GO:0030425, GO:0043025, GO:0045666, GO:0045786, GO:0045930, GO:0071300	cytoplasm, nervous system development, dendrite, neuronal cell body, positive regulation of neuron differentiation, negative regulation of cell cycle, negative regulation of mitotic cell cycle, cellular response to retinoic acid	MACPF	138.587	1.14712	0.305473	3.75523	0.000173184	0.020376	GABA-14
g12513	GOSR2	Golgi SNAP receptor complex member 2	IPR027027	GOSR2/Membrin/Bos1	GO:0000139, GO:0000149, GO:0003674, GO:0005484, GO:0005488, GO:0005515, GO:0005575, GO:0005622, GO:0005737, GO:0005768, GO:0005770, GO:0005783, GO:0005789, GO:0005793, GO:0005794, GO:0005798, GO:0005829, GO:0006605, GO:0006623, GO:0006810, GO:0006886, GO:0006888, GO:0006891, GO:0006892, GO:0006896, GO:0006900, GO:0006901, GO:0006903, GO:0006906, GO:0006950, GO:0006986, GO:0006996, GO:0007034, GO:0007154, GO:0007165, GO:0008104, GO:0008150, GO:0009987, GO:0010008, GO:0012505, GO:0012506, GO:0012507, GO:0015031, GO:0015833, GO:0016020, GO:0016043, GO:0016050, GO:0016192, GO:0016197, GO:0016482, GO:0022607, GO:0023052, GO:0030133, GO:0030134, GO:0030135, GO:0030658, GO:0030659, GO:0030660, GO:0030662, GO:0030968, GO:0031090, GO:0031201, GO:0031410, GO:0031902, GO:0031982, GO:0031984, GO:0032991, GO:0033036, GO:0033116, GO:0033365, GO:0033554, GO:0034620, GO:0034976, GO:0035966, GO:0035967, GO:0036498, GO:0042147, GO:0042175, GO:0042221, GO:0042886, GO:0043226, GO:0043227, GO:0043229, GO:0043231, GO:0043933, GO:0044085, GO:0045184, GO:0046907, GO:0048193, GO:0048194, GO:0048199, GO:0048207, GO:0048208, GO:0048280, GO:0048284, GO:0050789, GO:0050794, GO:0050896, GO:0051179, GO:0051234, GO:0051640, GO:0051641, GO:0051648, GO:0051649, GO:0051650, GO:0051656, GO:0051716, GO:0061024, GO:0061025, GO:0065003, GO:0065007, GO:0070887, GO:0071705, GO:0071840, GO:0072594, GO:0072665, GO:0072666, GO:0090114, GO:0090174, GO:0097708, GO:0098588, GO:0098791, GO:0098796, GO:0098827	Golgi membrane, SNARE binding, molecular_function, SNAP receptor activity, binding, protein binding, cellular_component, intracellular anatomical structure, cytoplasm, endosome, late endosome, endoplasmic reticulum, endoplasmic reticulum membrane, endoplasmic reticulum-Golgi intermediate compartment, Golgi apparatus, Golgi-associated vesicle, cytosol, protein targeting, protein targeting to vacuole, transport, intracellular protein transport, endoplasmic reticulum to Golgi vesicle-mediated transport, intra-Golgi vesicle-mediated transport, post-Golgi vesicle-mediated transport, Golgi to vacuole transport, vesicle budding from membrane, vesicle coating, vesicle targeting, vesicle fusion, response to stress, response to unfolded protein, organelle organization, vacuolar transport, cell communication, signal transduction, intracellular protein localization, biological_process, cellular process, endosome membrane, endomembrane system, vesicle membrane, ER to Golgi transport vesicle membrane, protein transport, peptide transport, membrane, cellular component organization, vesicle organization, vesicle-mediated transport, endosomal transport, cytosolic transport, cellular component assembly, signaling, transport vesicle, COPII-coated ER to Golgi transport vesicle, coated vesicle, transport vesicle membrane, cytoplasmic vesicle membrane, Golgi-associated vesicle membrane, coated vesicle membrane, endoplasmic reticulum unfolded protein response, organelle membrane, SNARE complex, cytoplasmic vesicle, late endosome membrane, vesicle, organelle subcompartment, protein-containing complex, macromolecule localization, endoplasmic reticulum-Golgi intermediate compartment membrane, protein localization to organelle, cellular response to stress, cellular response to unfolded protein, response to endoplasmic reticulum stress, response to topologically incorrect protein, cellular response to topologically incorrect protein, IRE1-mediated unfolded protein response, retrograde transport, endosome to Golgi, nuclear outer membrane-endoplasmic reticulum membrane network, response to chemical, amide transport, organelle, membrane-bounded organelle, intracellular organelle, intracellular membrane-bounded organelle, protein-containing complex organization, cellular component biogenesis, establishment of protein localization, intracellular transport, Golgi vesicle transport, Golgi vesicle budding, vesicle targeting, to, from or within Golgi, vesicle targeting, rough ER to cis-Golgi, COPII vesicle coating, vesicle fusion with Golgi apparatus, organelle fusion, regulation of biological process, regulation of cellular process, response to stimulus, localization, establishment of localization, organelle localization, cellular localization, vesicle localization, establishment of localization in cell, establishment of vesicle localization, establishment of organelle localization, cellular response to stimulus, membrane organization, membrane fusion, protein-containing complex assembly, biological regulation, cellular response to chemical stimulus, nitrogen compound transport, cellular component organization or biogenesis, establishment of protein localization to organelle, protein localization to vacuole, establishment of protein localization to vacuole, COPII-coated vesicle budding, organelle membrane fusion, intracellular vesicle, bounding membrane of organelle, Golgi apparatus subcompartment, membrane protein complex, endoplasmic reticulum subcompartment	V-SNARE_C	62.5835	-1.64482	0.358577	-4.58707	4.5e-06	0.0222014	Glut-13
g9045	-	Cell adhesion molecule	IPR052280, IPR013783, IPR003599, IPR036179, IPR007110, IPR013106, IPR003598	HEPACAM domain-containing protein, Immunoglobulin-like fold, Immunoglobulin domain subtype, Immunoglobulin-like domain superfamily, Immunoglobulin-like domain, Immunoglobulin V-set domain, Immunoglobulin subtype 2	-	-	Ig_3, V-set	39.1461	-1.68383	0.39516	-4.26113	2.03e-05	0.0224225	Glut-3
g7530	-	Exostosin-1-like	IPR040911, IPR029044, IPR015338, IPR004263	Exostosin, GT47 domain, Nucleotide-diphospho-sugar transferases, Glycosyl transferase 64 domain, Exostosin-like	GO:0006486, GO:0016020, GO:0016757	protein glycosylation, membrane, glycosyltransferase activity	Exostosin, Glyco_transf_64	32.7771	2.20249	0.49591	4.44132	8.94e-06	0.0225939	GABA-24
g5533	BRF1	BRF1 homolog, subunit of RNA polymerase III transcription initiation factor IIIBa	IPR036915, IPR011665, IPR000812, IPR013763, IPR013137, IPR013150	Cyclin-like superfamily, Brf1, TBP-binding domain, Transcription factor TFIIB, Cyclin-like domain, Zinc finger, TFIIB-type, cyclin-like domain	GO:0000126, GO:0000995, GO:0001006, GO:0005634, GO:0006352, GO:0006383, GO:0017025, GO:0070897, GO:0097550	transcription factor TFIIIB complex, RNA polymerase III general transcription initiation factor activity, RNA polymerase III type 3 promoter sequence-specific DNA binding, nucleus, DNA-templated transcription initiation, transcription by RNA polymerase III, TBP-class protein binding, transcription preinitiation complex assembly, transcription preinitiation complex	BRF1, TFIIB, TF_Zn_Ribbon	165.283	1.10473	0.243906	4.52934	5.92e-06	0.0226795	Glut-0
g14617	COL25A1	Collagen, type XXV, alpha 1	IPR008160, IPR050938	Collagen triple helix repeat, Collagen and Collagen-like Structural Proteins	-	-	Collagen	190.634	1.17898	0.269769	4.37033	1.24e-05	0.0229546	Glut-17
g4982	CPNE4	Copine IV	IPR035892, IPR000008, IPR045052, IPR010734, IPR002035, IPR037768, IPR036465	C2 domain superfamily, C2 domain, Copine, C-terminal, von Willebrand factor, type A, C2B domain, von Willebrand factor A-like domain superfamily	GO:0005544, GO:0005886, GO:0071277	calcium-dependent phospholipid binding, plasma membrane, cellular response to calcium ion	C2, Copine	35.2934	1.72663	0.464722	3.71541	0.000202874	0.0230736	GABA-14
g17457	CELF5	Cugbp, Elav-like family member	IPR000504, IPR012677, IPR035979, IPR034648	RNA recognition motif domain, Nucleotide-binding alpha-beta plait domain superfamily, RNA-binding domain superfamily, CELF-3/4/5/6, RNA recognition motif 1	GO:0000381, GO:0003674, GO:0003676, GO:0003723, GO:0005488, GO:0005575, GO:0005622, GO:0005634, GO:0005737, GO:0006139, GO:0006396, GO:0006397, GO:0008150, GO:0008152, GO:0009987, GO:0010467, GO:0010468, GO:0016070, GO:0016071, GO:0019219, GO:0019222, GO:0036002, GO:0043170, GO:0043226, GO:0043227, GO:0043229, GO:0043231, GO:0043484, GO:0044238, GO:0048024, GO:0050684, GO:0050789, GO:0050794, GO:0051252, GO:0060255, GO:0065007, GO:0080090, GO:0090304, GO:1901363, GO:1903311	regulation of alternative mRNA splicing, via spliceosome, molecular_function, nucleic acid binding, RNA binding, binding, cellular_component, intracellular anatomical structure, nucleus, cytoplasm, nucleobase-containing compound metabolic process, RNA processing, mRNA processing, biological_process, metabolic process, cellular process, gene expression, regulation of gene expression, RNA metabolic process, mRNA metabolic process, regulation of nucleobase-containing compound metabolic process, regulation of metabolic process, pre-mRNA binding, macromolecule metabolic process, organelle, membrane-bounded organelle, intracellular organelle, intracellular membrane-bounded organelle, regulation of RNA splicing, primary metabolic process, regulation of mRNA splicing, via spliceosome, regulation of mRNA processing, regulation of biological process, regulation of cellular process, regulation of RNA metabolic process, regulation of macromolecule metabolic process, biological regulation, regulation of primary metabolic process, nucleic acid metabolic process, heterocyclic compound binding, regulation of mRNA metabolic process	RRM_1	197.405	1.3502	0.364425	3.70503	0.000211366	0.0232639	GABA-14
g8161	GABRR2	Gamma-aminobutyric acid (GABA) A receptor, rho	IPR006201, IPR036734, IPR018000, IPR008057, IPR006029, IPR006202, IPR036719, IPR038050, IPR006028	Neurotransmitter-gated ion-channel, Neurotransmitter-gated ion-channel ligand-binding domain superfamily, conserved site, Gamma-aminobutyric-acid A receptor, Rho, Neurotransmitter-gated ion-channel transmembrane domain, Neurotransmitter-gated ion-channel ligand-binding domain, Neurotransmitter-gated ion-channel transmembrane domain superfamily, Neuronal acetylcholine receptor, Gamma-aminobutyric acid A receptor/Glycine receptor alpha	GO:0003008, GO:0003674, GO:0004888, GO:0004890, GO:0005215, GO:0005216, GO:0005230, GO:0005237, GO:0005253, GO:0005254, GO:0005488, GO:0005515, GO:0005575, GO:0005886, GO:0006810, GO:0006811, GO:0006820, GO:0006821, GO:0007154, GO:0007165, GO:0007186, GO:0007214, GO:0007267, GO:0007268, GO:0007600, GO:0007601, GO:0008150, GO:0008509, GO:0009987, GO:0015075, GO:0015103, GO:0015108, GO:0015267, GO:0015276, GO:0015318, GO:0015698, GO:0016020, GO:0016917, GO:0019904, GO:0022803, GO:0022834, GO:0022836, GO:0022839, GO:0022857, GO:0023052, GO:0030054, GO:0030424, GO:0032501, GO:0032991, GO:0034220, GO:0034702, GO:0034707, GO:0038023, GO:0042995, GO:0043005, GO:0043235, GO:0045202, GO:0045211, GO:0050789, GO:0050794, GO:0050877, GO:0050896, GO:0050953, GO:0051179, GO:0051234, GO:0051716, GO:0055085, GO:0060089, GO:0065007, GO:0071944, GO:0097060, GO:0098590, GO:0098656, GO:0098660, GO:0098661, GO:0098794, GO:0098796, GO:0098916, GO:0099536, GO:0099537, GO:0120025, GO:1902476, GO:1902495, GO:1902710, GO:1902711, GO:1990351	system process, molecular_function, transmembrane signaling receptor activity, GABA-A receptor activity, transporter activity, monoatomic ion channel activity, extracellular ligand-gated monoatomic ion channel activity, inhibitory extracellular ligand-gated monoatomic ion channel activity, monoatomic anion channel activity, chloride channel activity, binding, protein binding, cellular_component, plasma membrane, transport, monoatomic ion transport, monoatomic anion transport, chloride transport, cell communication, signal transduction, G protein-coupled receptor signaling pathway, gamma-aminobutyric acid signaling pathway, cell-cell signaling, chemical synaptic transmission, sensory perception, visual perception, biological_process, monoatomic anion transmembrane transporter activity, cellular process, monoatomic ion transmembrane transporter activity, inorganic anion transmembrane transporter activity, chloride transmembrane transporter activity, channel activity, ligand-gated monoatomic ion channel activity, inorganic molecular entity transmembrane transporter activity, inorganic anion transport, membrane, GABA receptor activity, protein domain specific binding, passive transmembrane transporter activity, ligand-gated channel activity, gated channel activity, monoatomic ion-gated channel activity, transmembrane transporter activity, signaling, cell junction, axon, multicellular organismal process, protein-containing complex, monoatomic ion transmembrane transport, monoatomic ion channel complex, chloride channel complex, signaling receptor activity, cell projection, neuron projection, receptor complex, synapse, postsynaptic membrane, regulation of biological process, regulation of cellular process, nervous system process, response to stimulus, sensory perception of light stimulus, localization, establishment of localization, cellular response to stimulus, transmembrane transport, molecular transducer activity, biological regulation, cell periphery, synaptic membrane, plasma membrane region, monoatomic anion transmembrane transport, inorganic ion transmembrane transport, inorganic anion transmembrane transport, postsynapse, membrane protein complex, anterograde trans-synaptic signaling, synaptic signaling, trans-synaptic signaling, plasma membrane bounded cell projection, chloride transmembrane transport, transmembrane transporter complex, GABA receptor complex, GABA-A receptor complex, transporter complex	Neur_chan_LBD, Neur_chan_memb	31.2106	2.34197	0.538786	4.34676	1.38e-05	0.0232764	GABA-24
g12513	GOSR2	Golgi SNAP receptor complex member 2	IPR027027	GOSR2/Membrin/Bos1	GO:0000139, GO:0000149, GO:0003674, GO:0005484, GO:0005488, GO:0005515, GO:0005575, GO:0005622, GO:0005737, GO:0005768, GO:0005770, GO:0005783, GO:0005789, GO:0005793, GO:0005794, GO:0005798, GO:0005829, GO:0006605, GO:0006623, GO:0006810, GO:0006886, GO:0006888, GO:0006891, GO:0006892, GO:0006896, GO:0006900, GO:0006901, GO:0006903, GO:0006906, GO:0006950, GO:0006986, GO:0006996, GO:0007034, GO:0007154, GO:0007165, GO:0008104, GO:0008150, GO:0009987, GO:0010008, GO:0012505, GO:0012506, GO:0012507, GO:0015031, GO:0015833, GO:0016020, GO:0016043, GO:0016050, GO:0016192, GO:0016197, GO:0016482, GO:0022607, GO:0023052, GO:0030133, GO:0030134, GO:0030135, GO:0030658, GO:0030659, GO:0030660, GO:0030662, GO:0030968, GO:0031090, GO:0031201, GO:0031410, GO:0031902, GO:0031982, GO:0031984, GO:0032991, GO:0033036, GO:0033116, GO:0033365, GO:0033554, GO:0034620, GO:0034976, GO:0035966, GO:0035967, GO:0036498, GO:0042147, GO:0042175, GO:0042221, GO:0042886, GO:0043226, GO:0043227, GO:0043229, GO:0043231, GO:0043933, GO:0044085, GO:0045184, GO:0046907, GO:0048193, GO:0048194, GO:0048199, GO:0048207, GO:0048208, GO:0048280, GO:0048284, GO:0050789, GO:0050794, GO:0050896, GO:0051179, GO:0051234, GO:0051640, GO:0051641, GO:0051648, GO:0051649, GO:0051650, GO:0051656, GO:0051716, GO:0061024, GO:0061025, GO:0065003, GO:0065007, GO:0070887, GO:0071705, GO:0071840, GO:0072594, GO:0072665, GO:0072666, GO:0090114, GO:0090174, GO:0097708, GO:0098588, GO:0098791, GO:0098796, GO:0098827	Golgi membrane, SNARE binding, molecular_function, SNAP receptor activity, binding, protein binding, cellular_component, intracellular anatomical structure, cytoplasm, endosome, late endosome, endoplasmic reticulum, endoplasmic reticulum membrane, endoplasmic reticulum-Golgi intermediate compartment, Golgi apparatus, Golgi-associated vesicle, cytosol, protein targeting, protein targeting to vacuole, transport, intracellular protein transport, endoplasmic reticulum to Golgi vesicle-mediated transport, intra-Golgi vesicle-mediated transport, post-Golgi vesicle-mediated transport, Golgi to vacuole transport, vesicle budding from membrane, vesicle coating, vesicle targeting, vesicle fusion, response to stress, response to unfolded protein, organelle organization, vacuolar transport, cell communication, signal transduction, intracellular protein localization, biological_process, cellular process, endosome membrane, endomembrane system, vesicle membrane, ER to Golgi transport vesicle membrane, protein transport, peptide transport, membrane, cellular component organization, vesicle organization, vesicle-mediated transport, endosomal transport, cytosolic transport, cellular component assembly, signaling, transport vesicle, COPII-coated ER to Golgi transport vesicle, coated vesicle, transport vesicle membrane, cytoplasmic vesicle membrane, Golgi-associated vesicle membrane, coated vesicle membrane, endoplasmic reticulum unfolded protein response, organelle membrane, SNARE complex, cytoplasmic vesicle, late endosome membrane, vesicle, organelle subcompartment, protein-containing complex, macromolecule localization, endoplasmic reticulum-Golgi intermediate compartment membrane, protein localization to organelle, cellular response to stress, cellular response to unfolded protein, response to endoplasmic reticulum stress, response to topologically incorrect protein, cellular response to topologically incorrect protein, IRE1-mediated unfolded protein response, retrograde transport, endosome to Golgi, nuclear outer membrane-endoplasmic reticulum membrane network, response to chemical, amide transport, organelle, membrane-bounded organelle, intracellular organelle, intracellular membrane-bounded organelle, protein-containing complex organization, cellular component biogenesis, establishment of protein localization, intracellular transport, Golgi vesicle transport, Golgi vesicle budding, vesicle targeting, to, from or within Golgi, vesicle targeting, rough ER to cis-Golgi, COPII vesicle coating, vesicle fusion with Golgi apparatus, organelle fusion, regulation of biological process, regulation of cellular process, response to stimulus, localization, establishment of localization, organelle localization, cellular localization, vesicle localization, establishment of localization in cell, establishment of vesicle localization, establishment of organelle localization, cellular response to stimulus, membrane organization, membrane fusion, protein-containing complex assembly, biological regulation, cellular response to chemical stimulus, nitrogen compound transport, cellular component organization or biogenesis, establishment of protein localization to organelle, protein localization to vacuole, establishment of protein localization to vacuole, COPII-coated vesicle budding, organelle membrane fusion, intracellular vesicle, bounding membrane of organelle, Golgi apparatus subcompartment, membrane protein complex, endoplasmic reticulum subcompartment	V-SNARE_C	133.996	-1.84362	0.422747	-4.36106	1.29e-05	0.0248062	Glut-0
g3790	PDE2A	Phosphodiesterase 2A, cGMP-stimulated	IPR023088, IPR003018, IPR029016, IPR023174, IPR002073, IPR003607, IPR036971	3'5'-cyclic nucleotide phosphodiesterase, GAF domain, GAF-like domain superfamily, conserved site, catalytic domain, HD/PDEase domain, catalytic domain superfamily	GO:0000122, GO:0000166, GO:0001101, GO:0001568, GO:0001885, GO:0001944, GO:0002064, GO:0002082, GO:0002237, GO:0002376, GO:0002520, GO:0002521, GO:0002573, GO:0003008, GO:0003013, GO:0003018, GO:0003158, GO:0003170, GO:0003205, GO:0003231, GO:0003279, GO:0003281, GO:0003674, GO:0003824, GO:0004112, GO:0004114, GO:0004115, GO:0004118, GO:0005215, GO:0005216, GO:0005261, GO:0005262, GO:0005488, GO:0005515, GO:0005575, GO:0005622, GO:0005634, GO:0005737, GO:0005739, GO:0005740, GO:0005741, GO:0005743, GO:0005759, GO:0005783, GO:0005794, GO:0005829, GO:0005886, GO:0006139, GO:0006140, GO:0006152, GO:0006163, GO:0006195, GO:0006198, GO:0006355, GO:0006357, GO:0006753, GO:0006793, GO:0006796, GO:0006810, GO:0006811, GO:0006812, GO:0006816, GO:0007154, GO:0007165, GO:0007186, GO:0007187, GO:0007188, GO:0007193, GO:0007275, GO:0007507, GO:0008015, GO:0008081, GO:0008150, GO:0008152, GO:0008324, GO:0009056, GO:0009058, GO:0009116, GO:0009117, GO:0009119, GO:0009123, GO:0009125, GO:0009126, GO:0009128, GO:0009150, GO:0009154, GO:0009158, GO:0009164, GO:0009166, GO:0009167, GO:0009169, GO:0009187, GO:0009214, GO:0009259, GO:0009261, GO:0009410, GO:0009605, GO:0009607, GO:0009612, GO:0009617, GO:0009628, GO:0009636, GO:0009719, GO:0009888, GO:0009889, GO:0009890, GO:0009892, GO:0009893, GO:0009966, GO:0009968, GO:0009987, GO:0010468, GO:0010556, GO:0010558, GO:0010563, GO:0010604, GO:0010605, GO:0010628, GO:0010629, GO:0010646, GO:0010648, GO:0010821, GO:0012505, GO:0014074, GO:0015075, GO:0015085, GO:0015267, GO:0015318, GO:0016020, GO:0016787, GO:0016788, GO:0017076, GO:0019001, GO:0019219, GO:0019220, GO:0019222, GO:0019637, GO:0019693, GO:0019866, GO:0019867, GO:0019904, GO:0019933, GO:0019934, GO:0022803, GO:0022857, GO:0022890, GO:0023051, GO:0023052, GO:0023057, GO:0030001, GO:0030097, GO:0030099, GO:0030154, GO:0030224, GO:0030424, GO:0030425, GO:0030551, GO:0030552, GO:0030553, GO:0030554, GO:0030855, GO:0030911, GO:0031090, GO:0031347, GO:0031349, GO:0031966, GO:0031967, GO:0031968, GO:0031974, GO:0032101, GO:0032103, GO:0032386, GO:0032387, GO:0032496, GO:0032501, GO:0032502, GO:0032553, GO:0032555, GO:0032559, GO:0032561, GO:0032879, GO:0032880, GO:0033043, GO:0033157, GO:0033993, GO:0034097, GO:0034220, GO:0034404, GO:0034654, GO:0034655, GO:0034656, GO:0035556, GO:0035904, GO:0036004, GO:0036005, GO:0036006, GO:0036094, GO:0036477, GO:0042221, GO:0042278, GO:0042306, GO:0042308, GO:0042325, GO:0042326, GO:0042454, GO:0042578, GO:0042734, GO:0042802, GO:0042803, GO:0042995, GO:0043005, GO:0043114, GO:0043116, GO:0043117, GO:0043167, GO:0043168, GO:0043169, GO:0043207, GO:0043226, GO:0043227, GO:0043229, GO:0043231, GO:0043233, GO:0043467, GO:0043949, GO:0043951, GO:0044238, GO:0044281, GO:0044282, GO:0044283, GO:0044302, GO:0045121, GO:0045202, GO:0045446, GO:0045892, GO:0045934, GO:0045936, GO:0045980, GO:0046037, GO:0046038, GO:0046058, GO:0046068, GO:0046069, GO:0046128, GO:0046130, GO:0046434, GO:0046683, GO:0046822, GO:0046823, GO:0046872, GO:0046873, GO:0046983, GO:0047555, GO:0048468, GO:0048471, GO:0048513, GO:0048518, GO:0048519, GO:0048523, GO:0048534, GO:0048583, GO:0048584, GO:0048585, GO:0048731, GO:0048856, GO:0048869, GO:0050727, GO:0050729, GO:0050789, GO:0050794, GO:0050896, GO:0051049, GO:0051051, GO:0051128, GO:0051174, GO:0051179, GO:0051223, GO:0051224, GO:0051234, GO:0051252, GO:0051253, GO:0051591, GO:0051707, GO:0051716, GO:0055085, GO:0055086, GO:0060255, GO:0060341, GO:0060429, GO:0060840, GO:0060976, GO:0061028, GO:0062012, GO:0062014, GO:0065007, GO:0065008, GO:0070013, GO:0070201, GO:0070305, GO:0070588, GO:0070848, GO:0070887, GO:0071214, GO:0071216, GO:0071219, GO:0071222, GO:0071260, GO:0071320, GO:0071321, GO:0071345, GO:0071363, GO:0071396, GO:0071466, GO:0071495, GO:0071496, GO:0071559, GO:0071560, GO:0071944, GO:0072359, GO:0072521, GO:0072523, GO:0080090, GO:0080134, GO:0090087, GO:0090317, GO:0090324, GO:0097011, GO:0097012, GO:0097060, GO:0097367, GO:0097447, GO:0097457, GO:0098588, GO:0098590, GO:0098655, GO:0098660, GO:0098662, GO:0098793, GO:0098857, GO:0104004, GO:0120025, GO:1900180, GO:1900181, GO:1900542, GO:1900543, GO:1901068, GO:1901069, GO:1901135, GO:1901136, GO:1901265, GO:1901292, GO:1901363, GO:1901657, GO:1901658, GO:1901698, GO:1901699, GO:1901700, GO:1901701, GO:1902531, GO:1902532, GO:1902679, GO:1903131, GO:1903578, GO:1903579, GO:1903828, GO:1904589, GO:1904590, GO:1904612, GO:1904613, GO:1904880, GO:1904950, GO:2001141	negative regulation of transcription by RNA polymerase II, nucleotide binding, response to acid chemical, blood vessel development, endothelial cell development, vasculature development, epithelial cell development, regulation of oxidative phosphorylation, response to molecule of bacterial origin, immune system process, immune system development, leukocyte differentiation, myeloid leukocyte differentiation, system process, circulatory system process, vascular process in circulatory system, endothelium development, heart valve development, cardiac chamber development, cardiac ventricle development, cardiac septum development, ventricular septum development, molecular_function, catalytic activity, cyclic-nucleotide phosphodiesterase activity, 3',5'-cyclic-nucleotide phosphodiesterase activity, 3',5'-cyclic-AMP phosphodiesterase activity, 3',5'-cGMP-stimulated cyclic-nucleotide phosphodiesterase activity, transporter activity, monoatomic ion channel activity, monoatomic cation channel activity, calcium channel activity, binding, protein binding, cellular_component, intracellular anatomical structure, nucleus, cytoplasm, mitochondrion, mitochondrial envelope, mitochondrial outer membrane, mitochondrial inner membrane, mitochondrial matrix, endoplasmic reticulum, Golgi apparatus, cytosol, plasma membrane, nucleobase-containing compound metabolic process, regulation of nucleotide metabolic process, purine nucleoside catabolic process, purine nucleotide metabolic process, purine nucleotide catabolic process, cAMP catabolic process, regulation of DNA-templated transcription, regulation of transcription by RNA polymerase II, nucleoside phosphate metabolic process, phosphorus metabolic process, phosphate-containing compound metabolic process, transport, monoatomic ion transport, monoatomic cation transport, calcium ion transport, cell communication, signal transduction, G protein-coupled receptor signaling pathway, G protein-coupled receptor signaling pathway, coupled to cyclic nucleotide second messenger, adenylate cyclase-modulating G protein-coupled receptor signaling pathway, adenylate cyclase-inhibiting G protein-coupled receptor signaling pathway, multicellular organism development, heart development, blood circulation, phosphoric diester hydrolase activity, biological_process, metabolic process, monoatomic cation transmembrane transporter activity, catabolic process, biosynthetic process, nucleoside metabolic process, nucleotide metabolic process, ribonucleoside metabolic process, nucleoside monophosphate metabolic process, nucleoside monophosphate catabolic process, purine nucleoside monophosphate metabolic process, purine nucleoside monophosphate catabolic process, purine ribonucleotide metabolic process, purine ribonucleotide catabolic process, ribonucleoside monophosphate catabolic process, nucleoside catabolic process, nucleotide catabolic process, purine ribonucleoside monophosphate metabolic process, purine ribonucleoside monophosphate catabolic process, cyclic nucleotide metabolic process, cyclic nucleotide catabolic process, ribonucleotide metabolic process, ribonucleotide catabolic process, response to xenobiotic stimulus, response to external stimulus, response to biotic stimulus, response to mechanical stimulus, response to bacterium, response to abiotic stimulus, response to toxic substance, response to endogenous stimulus, tissue development, regulation of biosynthetic process, negative regulation of biosynthetic process, negative regulation of metabolic process, positive regulation of metabolic process, regulation of signal transduction, negative regulation of signal transduction, cellular process, regulation of gene expression, regulation of macromolecule biosynthetic process, negative regulation of macromolecule biosynthetic process, negative regulation of phosphorus metabolic process, positive regulation of macromolecule metabolic process, negative regulation of macromolecule metabolic process, positive regulation of gene expression, negative regulation of gene expression, regulation of cell communication, negative regulation of cell communication, regulation of mitochondrion organization, endomembrane system, response to purine-containing compound, monoatomic ion transmembrane transporter activity, calcium ion transmembrane transporter activity, channel activity, inorganic molecular entity transmembrane transporter activity, membrane, hydrolase activity, hydrolase activity, acting on ester bonds, purine nucleotide binding, guanyl nucleotide binding, regulation of nucleobase-containing compound metabolic process, regulation of phosphate metabolic process, regulation of metabolic process, organophosphate metabolic process, ribose phosphate metabolic process, organelle inner membrane, outer membrane, protein domain specific binding, cAMP-mediated signaling, cGMP-mediated signaling, passive transmembrane transporter activity, transmembrane transporter activity, inorganic cation transmembrane transporter activity, regulation of signaling, signaling, negative regulation of signaling, metal ion transport, hemopoiesis, myeloid cell differentiation, cell differentiation, monocyte differentiation, axon, dendrite, cyclic nucleotide binding, cAMP binding, cGMP binding, adenyl nucleotide binding, epithelial cell differentiation, TPR domain binding, organelle membrane, regulation of defense response, positive regulation of defense response, mitochondrial membrane, organelle envelope, organelle outer membrane, membrane-enclosed lumen, regulation of response to external stimulus, positive regulation of response to external stimulus, regulation of intracellular transport, negative regulation of intracellular transport, response to lipopolysaccharide, multicellular organismal process, developmental process, ribonucleotide binding, purine ribonucleotide binding, adenyl ribonucleotide binding, guanyl ribonucleotide binding, regulation of localization, regulation of protein localization, regulation of organelle organization, regulation of intracellular protein transport, response to lipid, response to cytokine, monoatomic ion transmembrane transport, nucleobase-containing small molecule biosynthetic process, nucleobase-containing compound biosynthetic process, nucleobase-containing compound catabolic process, nucleobase-containing small molecule catabolic process, intracellular signal transduction, aorta development, GAF domain binding, response to macrophage colony-stimulating factor, cellular response to macrophage colony-stimulating factor stimulus, small molecule binding, somatodendritic compartment, response to chemical, purine nucleoside metabolic process, regulation of protein import into nucleus, negative regulation of protein import into nucleus, regulation of phosphorylation, negative regulation of phosphorylation, ribonucleoside catabolic process, phosphoric ester hydrolase activity, presynaptic membrane, identical protein binding, protein homodimerization activity, cell projection, neuron projection, regulation of vascular permeability, negative regulation of vascular permeability, positive regulation of vascular permeability, ion binding, anion binding, cation binding, response to external biotic stimulus, organelle, membrane-bounded organelle, intracellular organelle, intracellular membrane-bounded organelle, organelle lumen, regulation of generation of precursor metabolites and energy, regulation of cAMP-mediated signaling, negative regulation of cAMP-mediated signaling, primary metabolic process, small molecule metabolic process, small molecule catabolic process, small molecule biosynthetic process, dentate gyrus mossy fiber, membrane raft, synapse, endothelial cell differentiation, negative regulation of DNA-templated transcription, negative regulation of nucleobase-containing compound metabolic process, negative regulation of phosphate metabolic process, negative regulation of nucleotide metabolic process, GMP metabolic process, GMP catabolic process, cAMP metabolic process, cGMP metabolic process, cGMP catabolic process, purine ribonucleoside metabolic process, purine ribonucleoside catabolic process, organophosphate catabolic process, response to organophosphorus, regulation of nucleocytoplasmic transport, negative regulation of nucleocytoplasmic transport, metal ion binding, metal ion transmembrane transporter activity, protein dimerization activity, 3',5'-cyclic-GMP phosphodiesterase activity, cell development, perinuclear region of cytoplasm, animal organ development, positive regulation of biological process, negative regulation of biological process, negative regulation of cellular process, hematopoietic or lymphoid organ development, regulation of response to stimulus, positive regulation of response to stimulus, negative regulation of response to stimulus, system development, anatomical structure development, cellular developmental process, regulation of inflammatory response, positive regulation of inflammatory response, regulation of biological process, regulation of cellular process, response to stimulus, regulation of transport, negative regulation of transport, regulation of cellular component organization, regulation of phosphorus metabolic process, localization, regulation of protein transport, negative regulation of protein transport, establishment of localization, regulation of RNA metabolic process, negative regulation of RNA metabolic process, response to cAMP, response to other organism, cellular response to stimulus, transmembrane transport, nucleobase-containing small molecule metabolic process, regulation of macromolecule metabolic process, regulation of cellular localization, epithelium development, artery development, coronary vasculature development, establishment of endothelial barrier, regulation of small molecule metabolic process, negative regulation of small molecule metabolic process, biological regulation, regulation of biological quality, intracellular organelle lumen, regulation of establishment of protein localization, response to cGMP, calcium ion transmembrane transport, response to growth factor, cellular response to chemical stimulus, cellular response to abiotic stimulus, cellular response to biotic stimulus, cellular response to molecule of bacterial origin, cellular response to lipopolysaccharide, cellular response to mechanical stimulus, cellular response to cAMP, cellular response to cGMP, cellular response to cytokine stimulus, cellular response to growth factor stimulus, cellular response to lipid, cellular response to xenobiotic stimulus, cellular response to endogenous stimulus, cellular response to external stimulus, response to transforming growth factor beta, cellular response to transforming growth factor beta stimulus, cell periphery, circulatory system development, purine-containing compound metabolic process, purine-containing compound catabolic process, regulation of primary metabolic process, regulation of response to stress, regulation of peptide transport, negative regulation of intracellular protein transport, negative regulation of oxidative phosphorylation, cellular response to granulocyte macrophage colony-stimulating factor stimulus, response to granulocyte macrophage colony-stimulating factor, synaptic membrane, carbohydrate derivative binding, dendritic tree, hippocampal mossy fiber, bounding membrane of organelle, plasma membrane region, monoatomic cation transmembrane transport, inorganic ion transmembrane transport, inorganic cation transmembrane transport, presynapse, membrane microdomain, cellular response to environmental stimulus, plasma membrane bounded cell projection, regulation of protein localization to nucleus, negative regulation of protein localization to nucleus, regulation of purine nucleotide metabolic process, negative regulation of purine nucleotide metabolic process, guanosine-containing compound metabolic process, guanosine-containing compound catabolic process, carbohydrate derivative metabolic process, carbohydrate derivative catabolic process, nucleoside phosphate binding, nucleoside phosphate catabolic process, heterocyclic compound binding, glycosyl compound metabolic process, glycosyl compound catabolic process, response to nitrogen compound, cellular response to nitrogen compound, response to oxygen-containing compound, cellular response to oxygen-containing compound, regulation of intracellular signal transduction, negative regulation of intracellular signal transduction, negative regulation of RNA biosynthetic process, mononuclear cell differentiation, regulation of ATP metabolic process, negative regulation of ATP metabolic process, negative regulation of protein localization, regulation of protein import, negative regulation of protein import, response to 2,3,7,8-tetrachlorodibenzodioxine, cellular response to 2,3,7,8-tetrachlorodibenzodioxine, response to hydrogen sulfide, negative regulation of establishment of protein localization, regulation of RNA biosynthetic process	GAF, GAF_2, PDEase_I	195.098	1.1385	0.309436	3.67928	0.00023389	0.0249385	GABA-14
g13788	CACNA1G	Voltage-sensitive calcium channels (VSCC) mediate the entry of calcium ions into excitable cells and are also involved in a variety of calcium-dependent processes, including muscle contraction, hormone or neurotransmitter release, gene expression, cell motility, cell division and cell death. This channel gives rise to T-type calcium currents. T-type calcium channels belong to the low-voltage activated (LVA) group and are strongly blocked by nickel and mibefradil. A particularity of this type of channels is an opening at quite negative potentials, and a voltage- dependent inactivation. T-type channels serve pacemaking functions in both central neurons and cardiac nodal cells and support calcium signaling in secretory cells and vascular smooth muscle. They may also be involved in the modulation of firing patterns of neurons which is important for information processing as well as in cell growth processes	IPR027359, IPR050599, IPR002077, IPR005821, IPR005445	Voltage-dependent channel domain superfamily, Voltage-dependent calcium channel alpha-1 subunit, Voltage-dependent calcium channel, alpha-1 subunit, Ion transport domain, T-type	GO:0001508, GO:0002027, GO:0003008, GO:0003012, GO:0003013, GO:0003015, GO:0003018, GO:0003254, GO:0003674, GO:0005215, GO:0005216, GO:0005244, GO:0005245, GO:0005248, GO:0005261, GO:0005262, GO:0005272, GO:0005488, GO:0005515, GO:0005575, GO:0005622, GO:0005737, GO:0005886, GO:0005891, GO:0006810, GO:0006811, GO:0006812, GO:0006814, GO:0006816, GO:0006873, GO:0006874, GO:0006936, GO:0006939, GO:0006941, GO:0007154, GO:0007204, GO:0007267, GO:0007268, GO:0008015, GO:0008016, GO:0008150, GO:0008324, GO:0008332, GO:0009410, GO:0009719, GO:0009725, GO:0009987, GO:0010038, GO:0010045, GO:0010959, GO:0014820, GO:0014824, GO:0014829, GO:0015075, GO:0015081, GO:0015085, GO:0015267, GO:0015318, GO:0016020, GO:0017157, GO:0017158, GO:0019226, GO:0019228, GO:0019725, GO:0022803, GO:0022832, GO:0022836, GO:0022839, GO:0022843, GO:0022857, GO:0022890, GO:0023052, GO:0030001, GO:0030003, GO:0030029, GO:0030048, GO:0030425, GO:0031960, GO:0032501, GO:0032870, GO:0032879, GO:0032991, GO:0033993, GO:0034220, GO:0034702, GO:0034703, GO:0034704, GO:0034762, GO:0034765, GO:0035150, GO:0035296, GO:0035725, GO:0036477, GO:0042221, GO:0042310, GO:0042391, GO:0042592, GO:0042995, GO:0043005, GO:0043025, GO:0043269, GO:0044057, GO:0044297, GO:0045921, GO:0045956, GO:0046873, GO:0048471, GO:0048518, GO:0048522, GO:0048545, GO:0048878, GO:0050789, GO:0050794, GO:0050801, GO:0050877, GO:0050896, GO:0051046, GO:0051047, GO:0051049, GO:0051050, GO:0051179, GO:0051234, GO:0051239, GO:0051384, GO:0051480, GO:0051641, GO:0051649, GO:0051716, GO:0051899, GO:0051924, GO:0055074, GO:0055080, GO:0055082, GO:0055085, GO:0060047, GO:0060048, GO:0060371, GO:0060402, GO:0060627, GO:0061337, GO:0065007, GO:0065008, GO:0070252, GO:0070509, GO:0070588, GO:0070887, GO:0071383, GO:0071384, GO:0071385, GO:0071396, GO:0071466, GO:0071495, GO:0071548, GO:0071549, GO:0071944, GO:0086001, GO:0086002, GO:0086003, GO:0086007, GO:0086010, GO:0086012, GO:0086015, GO:0086016, GO:0086018, GO:0086019, GO:0086027, GO:0086045, GO:0086046, GO:0086056, GO:0086059, GO:0086065, GO:0086067, GO:0086070, GO:0086091, GO:0090066, GO:0097110, GO:0097327, GO:0097447, GO:0097746, GO:0098655, GO:0098660, GO:0098662, GO:0098771, GO:0098796, GO:0098797, GO:0098916, GO:0099536, GO:0099537, GO:0120025, GO:1901654, GO:1901655, GO:1901700, GO:1901701, GO:1902495, GO:1903305, GO:1903307, GO:1903522, GO:1903530, GO:1903532, GO:1990351, GO:0008331, GO:0098703	action potential, regulation of heart rate, system process, muscle system process, circulatory system process, heart process, vascular process in circulatory system, regulation of membrane depolarization, molecular_function, transporter activity, monoatomic ion channel activity, voltage-gated monoatomic ion channel activity, voltage-gated calcium channel activity, voltage-gated sodium channel activity, monoatomic cation channel activity, calcium channel activity, sodium channel activity, binding, protein binding, cellular_component, intracellular anatomical structure, cytoplasm, plasma membrane, voltage-gated calcium channel complex, transport, monoatomic ion transport, monoatomic cation transport, sodium ion transport, calcium ion transport, intracellular monoatomic ion homeostasis, intracellular calcium ion homeostasis, muscle contraction, smooth muscle contraction, striated muscle contraction, cell communication, positive regulation of cytosolic calcium ion concentration, cell-cell signaling, chemical synaptic transmission, blood circulation, regulation of heart contraction, biological_process, monoatomic cation transmembrane transporter activity, low voltage-gated calcium channel activity, response to xenobiotic stimulus, response to endogenous stimulus, response to hormone, cellular process, response to metal ion, response to nickel cation, regulation of metal ion transport, tonic smooth muscle contraction, artery smooth muscle contraction, vascular associated smooth muscle contraction, monoatomic ion transmembrane transporter activity, sodium ion transmembrane transporter activity, calcium ion transmembrane transporter activity, channel activity, inorganic molecular entity transmembrane transporter activity, membrane, regulation of exocytosis, regulation of calcium ion-dependent exocytosis, transmission of nerve impulse, neuronal action potential, cellular homeostasis, passive transmembrane transporter activity, voltage-gated channel activity, gated channel activity, monoatomic ion-gated channel activity, voltage-gated monoatomic cation channel activity, transmembrane transporter activity, inorganic cation transmembrane transporter activity, signaling, metal ion transport, intracellular monoatomic cation homeostasis, actin filament-based process, actin filament-based movement, dendrite, response to corticosteroid, multicellular organismal process, cellular response to hormone stimulus, regulation of localization, protein-containing complex, response to lipid, monoatomic ion transmembrane transport, monoatomic ion channel complex, cation channel complex, calcium channel complex, regulation of transmembrane transport, regulation of monoatomic ion transmembrane transport, regulation of tube size, regulation of tube diameter, sodium ion transmembrane transport, somatodendritic compartment, response to chemical, vasoconstriction, regulation of membrane potential, homeostatic process, cell projection, neuron projection, neuronal cell body, regulation of monoatomic ion transport, regulation of system process, cell body, positive regulation of exocytosis, positive regulation of calcium ion-dependent exocytosis, metal ion transmembrane transporter activity, perinuclear region of cytoplasm, positive regulation of biological process, positive regulation of cellular process, response to steroid hormone, chemical homeostasis, regulation of biological process, regulation of cellular process, monoatomic ion homeostasis, nervous system process, response to stimulus, regulation of secretion, positive regulation of secretion, regulation of transport, positive regulation of transport, localization, establishment of localization, regulation of multicellular organismal process, response to glucocorticoid, regulation of cytosolic calcium ion concentration, cellular localization, establishment of localization in cell, cellular response to stimulus, membrane depolarization, regulation of calcium ion transport, calcium ion homeostasis, monoatomic cation homeostasis, intracellular chemical homeostasis, transmembrane transport, heart contraction, cardiac muscle contraction, regulation of atrial cardiac muscle cell membrane depolarization, calcium ion transport into cytosol, regulation of vesicle-mediated transport, cardiac conduction, biological regulation, regulation of biological quality, actin-mediated cell contraction, calcium ion import, calcium ion transmembrane transport, cellular response to chemical stimulus, cellular response to steroid hormone stimulus, cellular response to corticosteroid stimulus, cellular response to glucocorticoid stimulus, cellular response to lipid, cellular response to xenobiotic stimulus, cellular response to endogenous stimulus, response to dexamethasone, cellular response to dexamethasone stimulus, cell periphery, cardiac muscle cell action potential, cardiac muscle cell action potential involved in contraction, cardiac muscle cell contraction, voltage-gated calcium channel activity involved in cardiac muscle cell action potential, membrane depolarization during action potential, membrane depolarization during cardiac muscle cell action potential, SA node cell action potential, AV node cell action potential, SA node cell to atrial cardiac muscle cell signaling, cell-cell signaling involved in cardiac conduction, AV node cell to bundle of His cell signaling, membrane depolarization during AV node cell action potential, membrane depolarization during SA node cell action potential, voltage-gated calcium channel activity involved in AV node cell action potential, voltage-gated calcium channel activity involved SA node cell action potential, cell communication involved in cardiac conduction, AV node cell to bundle of His cell communication, SA node cell to atrial cardiac muscle cell communication, regulation of heart rate by cardiac conduction, regulation of anatomical structure size, scaffold protein binding, response to antineoplastic agent, dendritic tree, blood vessel diameter maintenance, monoatomic cation transmembrane transport, inorganic ion transmembrane transport, inorganic cation transmembrane transport, inorganic ion homeostasis, membrane protein complex, plasma membrane protein complex, anterograde trans-synaptic signaling, synaptic signaling, trans-synaptic signaling, plasma membrane bounded cell projection, response to ketone, cellular response to ketone, response to oxygen-containing compound, cellular response to oxygen-containing compound, transmembrane transporter complex, regulation of regulated secretory pathway, positive regulation of regulated secretory pathway, regulation of blood circulation, regulation of secretion by cell, positive regulation of secretion by cell, transporter complex, high voltage-gated calcium channel activity, calcium ion import across plasma membrane	Ion_trans	114.152	1.47092	0.405667	3.62592	0.000287929	0.0297702	GABA-14
g1805	TNR	Tenascin R (restrictin, janusin)	IPR013783, IPR003961, IPR000742, IPR002181, IPR036116, IPR014716, IPR020837, IPR050991, IPR036056	Immunoglobulin-like fold, Fibronectin type III, EGF-like domain, Fibrinogen, alpha/beta/gamma chain, C-terminal globular domain, Fibronectin type III superfamily, C-terminal globular, subdomain 1, conserved site, Extracellular Matrix Regulatory Proteins, Fibrinogen-like, C-terminal	GO:0000902, GO:0001558, GO:0003008, GO:0003674, GO:0005102, GO:0005178, GO:0005488, GO:0005515, GO:0005575, GO:0005576, GO:0006935, GO:0007155, GO:0007158, GO:0007162, GO:0007275, GO:0007399, GO:0007409, GO:0007411, GO:0007417, GO:0007420, GO:0007610, GO:0007611, GO:0007612, GO:0007626, GO:0008150, GO:0008289, GO:0008306, GO:0008361, GO:0009605, GO:0009653, GO:0009986, GO:0009987, GO:0010646, GO:0010647, GO:0010648, GO:0010721, GO:0010771, GO:0010975, GO:0010977, GO:0016020, GO:0016043, GO:0016477, GO:0021537, GO:0021885, GO:0022008, GO:0022029, GO:0022407, GO:0022408, GO:0022603, GO:0022604, GO:0023051, GO:0023056, GO:0023057, GO:0030030, GO:0030154, GO:0030155, GO:0030182, GO:0030198, GO:0030308, GO:0030516, GO:0030517, GO:0030900, GO:0031012, GO:0031175, GO:0031344, GO:0031345, GO:0031644, GO:0031646, GO:0032101, GO:0032102, GO:0032501, GO:0032502, GO:0032535, GO:0032989, GO:0035640, GO:0035641, GO:0040008, GO:0040011, GO:0042221, GO:0042330, GO:0043062, GO:0044057, GO:0044877, GO:0045121, GO:0045595, GO:0045596, GO:0045664, GO:0045665, GO:0045926, GO:0046625, GO:0048167, GO:0048468, GO:0048513, GO:0048518, GO:0048519, GO:0048522, GO:0048523, GO:0048583, GO:0048585, GO:0048638, GO:0048640, GO:0048666, GO:0048667, GO:0048679, GO:0048681, GO:0048686, GO:0048688, GO:0048690, GO:0048692, GO:0048699, GO:0048731, GO:0048812, GO:0048856, GO:0048858, GO:0048869, GO:0048870, GO:0050767, GO:0050768, GO:0050770, GO:0050771, GO:0050789, GO:0050793, GO:0050794, GO:0050804, GO:0050805, GO:0050806, GO:0050808, GO:0050839, GO:0050877, GO:0050885, GO:0050890, GO:0050896, GO:0050905, GO:0051093, GO:0051128, GO:0051129, GO:0051179, GO:0051239, GO:0051240, GO:0051241, GO:0051674, GO:0051960, GO:0051961, GO:0051966, GO:0051968, GO:0051969, GO:0051971, GO:0060284, GO:0060291, GO:0060322, GO:0061387, GO:0061564, GO:0065007, GO:0065008, GO:0070570, GO:0070571, GO:0071840, GO:0072534, GO:0080134, GO:0080135, GO:0090066, GO:0097485, GO:0098609, GO:0098857, GO:0099177, GO:0120035, GO:0120036, GO:0120039, GO:1903034, GO:1903035, GO:2000026	cell morphogenesis, regulation of cell growth, system process, molecular_function, signaling receptor binding, integrin binding, binding, protein binding, cellular_component, extracellular region, chemotaxis, cell adhesion, neuron cell-cell adhesion, negative regulation of cell adhesion, multicellular organism development, nervous system development, axonogenesis, axon guidance, central nervous system development, brain development, behavior, learning or memory, learning, locomotory behavior, biological_process, lipid binding, associative learning, regulation of cell size, response to external stimulus, anatomical structure morphogenesis, cell surface, cellular process, regulation of cell communication, positive regulation of cell communication, negative regulation of cell communication, negative regulation of cell development, negative regulation of cell morphogenesis, regulation of neuron projection development, negative regulation of neuron projection development, membrane, cellular component organization, cell migration, telencephalon development, forebrain cell migration, neurogenesis, telencephalon cell migration, regulation of cell-cell adhesion, negative regulation of cell-cell adhesion, regulation of anatomical structure morphogenesis, regulation of cell morphogenesis, regulation of signaling, positive regulation of signaling, negative regulation of signaling, cell projection organization, cell differentiation, regulation of cell adhesion, neuron differentiation, extracellular matrix organization, negative regulation of cell growth, regulation of axon extension, negative regulation of axon extension, forebrain development, extracellular matrix, neuron projection development, regulation of cell projection organization, negative regulation of cell projection organization, regulation of nervous system process, positive regulation of nervous system process, regulation of response to external stimulus, negative regulation of response to external stimulus, multicellular organismal process, developmental process, regulation of cellular component size, cellular anatomical entity morphogenesis, exploration behavior, locomotory exploration behavior, regulation of growth, locomotion, response to chemical, taxis, extracellular structure organization, regulation of system process, protein-containing complex binding, membrane raft, regulation of cell differentiation, negative regulation of cell differentiation, regulation of neuron differentiation, negative regulation of neuron differentiation, negative regulation of growth, sphingolipid binding, regulation of synaptic plasticity, cell development, animal organ development, positive regulation of biological process, negative regulation of biological process, positive regulation of cellular process, negative regulation of cellular process, regulation of response to stimulus, negative regulation of response to stimulus, regulation of developmental growth, negative regulation of developmental growth, neuron development, cell morphogenesis involved in neuron differentiation, regulation of axon regeneration, negative regulation of axon regeneration, regulation of sprouting of injured axon, negative regulation of sprouting of injured axon, regulation of axon extension involved in regeneration, negative regulation of axon extension involved in regeneration, generation of neurons, system development, neuron projection morphogenesis, anatomical structure development, cell projection morphogenesis, cellular developmental process, cell motility, regulation of neurogenesis, negative regulation of neurogenesis, regulation of axonogenesis, negative regulation of axonogenesis, regulation of biological process, regulation of developmental process, regulation of cellular process, modulation of chemical synaptic transmission, negative regulation of synaptic transmission, positive regulation of synaptic transmission, synapse organization, cell adhesion molecule binding, nervous system process, neuromuscular process controlling balance, cognition, response to stimulus, neuromuscular process, negative regulation of developmental process, regulation of cellular component organization, negative regulation of cellular component organization, localization, regulation of multicellular organismal process, positive regulation of multicellular organismal process, negative regulation of multicellular organismal process, localization of cell, regulation of nervous system development, negative regulation of nervous system development, regulation of synaptic transmission, glutamatergic, positive regulation of synaptic transmission, glutamatergic, regulation of transmission of nerve impulse, positive regulation of transmission of nerve impulse, regulation of cell development, long-term synaptic potentiation, head development, regulation of extent of cell growth, axon development, biological regulation, regulation of biological quality, regulation of neuron projection regeneration, negative regulation of neuron projection regeneration, cellular component organization or biogenesis, perineuronal net, regulation of response to stress, regulation of cellular response to stress, regulation of anatomical structure size, neuron projection guidance, cell-cell adhesion, membrane microdomain, regulation of trans-synaptic signaling, regulation of plasma membrane bounded cell projection organization, plasma membrane bounded cell projection organization, plasma membrane bounded cell projection morphogenesis, regulation of response to wounding, negative regulation of response to wounding, regulation of multicellular organismal development	EGF_2, Fibrinogen_C, fn3	64.8524	1.17784	0.326427	3.60828	0.000308232	0.0301341	GABA-14
g20592	GRID1	Glutamate receptor, ionotropic	IPR001320, IPR001828, IPR019594, IPR001508, IPR015683, IPR028082	Ionotropic glutamate receptor, C-terminal, Receptor, ligand binding region, L-glutamate and glycine-binding domain, metazoa, Periplasmic binding protein-like I	GO:0003008, GO:0003674, GO:0004888, GO:0004970, GO:0005215, GO:0005216, GO:0005230, GO:0005231, GO:0005234, GO:0005575, GO:0005886, GO:0006810, GO:0006811, GO:0007154, GO:0007165, GO:0007166, GO:0007215, GO:0007267, GO:0007268, GO:0007610, GO:0008066, GO:0008150, GO:0009987, GO:0015075, GO:0015267, GO:0015276, GO:0015318, GO:0016020, GO:0022803, GO:0022824, GO:0022834, GO:0022835, GO:0022836, GO:0022839, GO:0022857, GO:0023052, GO:0030054, GO:0030594, GO:0032501, GO:0034220, GO:0035176, GO:0035235, GO:0038023, GO:0042391, GO:0045202, GO:0045211, GO:0050789, GO:0050794, GO:0050877, GO:0050896, GO:0051179, GO:0051234, GO:0051703, GO:0051716, GO:0055085, GO:0060078, GO:0060079, GO:0060089, GO:0065007, GO:0065008, GO:0071944, GO:0097060, GO:0098590, GO:0098794, GO:0098916, GO:0099536, GO:0099537, GO:0099565	system process, molecular_function, transmembrane signaling receptor activity, glutamate-gated receptor activity, transporter activity, monoatomic ion channel activity, extracellular ligand-gated monoatomic ion channel activity, excitatory extracellular ligand-gated monoatomic ion channel activity, extracellularly glutamate-gated ion channel activity, cellular_component, plasma membrane, transport, monoatomic ion transport, cell communication, signal transduction, cell surface receptor signaling pathway, glutamate receptor signaling pathway, cell-cell signaling, chemical synaptic transmission, behavior, glutamate receptor activity, biological_process, cellular process, monoatomic ion transmembrane transporter activity, channel activity, ligand-gated monoatomic ion channel activity, inorganic molecular entity transmembrane transporter activity, membrane, passive transmembrane transporter activity, transmitter-gated monoatomic ion channel activity, ligand-gated channel activity, transmitter-gated channel activity, gated channel activity, monoatomic ion-gated channel activity, transmembrane transporter activity, signaling, cell junction, neurotransmitter receptor activity, multicellular organismal process, monoatomic ion transmembrane transport, social behavior, ionotropic glutamate receptor signaling pathway, signaling receptor activity, regulation of membrane potential, synapse, postsynaptic membrane, regulation of biological process, regulation of cellular process, nervous system process, response to stimulus, localization, establishment of localization, biological process involved in intraspecies interaction between organisms, cellular response to stimulus, transmembrane transport, regulation of postsynaptic membrane potential, excitatory postsynaptic potential, molecular transducer activity, biological regulation, regulation of biological quality, cell periphery, synaptic membrane, plasma membrane region, postsynapse, anterograde trans-synaptic signaling, synaptic signaling, trans-synaptic signaling, chemical synaptic transmission, postsynaptic	ANF_receptor, Lig_chan, Lig_chan-Glu_bd	228.792	1.25553	0.34803	3.60754	0.000309113	0.0301341	GABA-14
g16039	-	Protein tyrosine phosphatase, receptor type, D, b	IPR036116, IPR007110, IPR036179, IPR003961, IPR013783, IPR029021, IPR016130, IPR000387, IPR000242, IPR003598, IPR003595, IPR050713, IPR003599, IPR013098	Fibronectin type III superfamily, Immunoglobulin-like domain, Immunoglobulin-like domain superfamily, Fibronectin type III, Immunoglobulin-like fold, Protein-tyrosine phosphatase-like, Protein-tyrosine phosphatase, active site, Tyrosine-specific protein phosphatases domain, Tyrosine-specific protein phosphatase, PTPase domain, Immunoglobulin subtype 2, catalytic, Receptor-type Tyrosine-protein Phosphatases/Ushers, Immunoglobulin domain subtype, Immunoglobulin I-set	GO:0004725, GO:0005515, GO:0006470, GO:0016311	protein tyrosine phosphatase activity, protein binding, protein dephosphorylation, dephosphorylation	I-set, Ig_3, Y_phosphatase, fn3	102.163	1.30919	0.363724	3.59941	0.000318945	0.0302289	GABA-14
g11470	NELL1	NEL-like 1 (chicken)	IPR000742, IPR000152, IPR001881, IPR018097, IPR024731, IPR001007, IPR009030, IPR049883, IPR051586, IPR001791, IPR048287, IPR013320	EGF-like domain, EGF-type aspartate/asparagine hydroxylation site, EGF-like calcium-binding domain, EGF-like calcium-binding, conserved site, NELL2-like, EGF domain, VWFC domain, Growth factor receptor cysteine-rich domain superfamily, NOTCH1 EGF-like calcium-binding domain, Protein kinase C-binding NELL, Laminin G domain, Thrombospondin-like, N-terminal domain, Concanavalin A-like lectin/glucanase domain superfamily	GO:0003674, GO:0005080, GO:0005488, GO:0005509, GO:0005515, GO:0005539, GO:0005575, GO:0005576, GO:0005615, GO:0005622, GO:0005634, GO:0005635, GO:0005737, GO:0007275, GO:0007399, GO:0008150, GO:0008201, GO:0008285, GO:0009892, GO:0009894, GO:0009895, GO:0009987, GO:0010468, GO:0010605, GO:0012505, GO:0016043, GO:0019222, GO:0019899, GO:0019900, GO:0019901, GO:0022607, GO:0030154, GO:0030278, GO:0030500, GO:0030501, GO:0031967, GO:0032501, GO:0032502, GO:0033688, GO:0033689, GO:0042127, GO:0042176, GO:0042177, GO:0042802, GO:0042981, GO:0043065, GO:0043067, GO:0043068, GO:0043167, GO:0043168, GO:0043169, GO:0043226, GO:0043227, GO:0043229, GO:0043231, GO:0043933, GO:0044085, GO:0045595, GO:0045597, GO:0045667, GO:0045669, GO:0045778, GO:0046872, GO:0048471, GO:0048518, GO:0048519, GO:0048522, GO:0048523, GO:0048731, GO:0048856, GO:0048869, GO:0050789, GO:0050793, GO:0050794, GO:0051094, GO:0051239, GO:0051240, GO:0051246, GO:0051248, GO:0051259, GO:0051260, GO:0060255, GO:0065003, GO:0065007, GO:0070167, GO:0070169, GO:0070206, GO:0070207, GO:0071840, GO:0080090, GO:0097367, GO:1901681, GO:2000026	molecular_function, protein kinase C binding, binding, calcium ion binding, protein binding, glycosaminoglycan binding, cellular_component, extracellular region, extracellular space, intracellular anatomical structure, nucleus, nuclear envelope, cytoplasm, multicellular organism development, nervous system development, biological_process, heparin binding, negative regulation of cell population proliferation, negative regulation of metabolic process, regulation of catabolic process, negative regulation of catabolic process, cellular process, regulation of gene expression, negative regulation of macromolecule metabolic process, endomembrane system, cellular component organization, regulation of metabolic process, enzyme binding, kinase binding, protein kinase binding, cellular component assembly, cell differentiation, regulation of ossification, regulation of bone mineralization, positive regulation of bone mineralization, organelle envelope, multicellular organismal process, developmental process, regulation of osteoblast proliferation, negative regulation of osteoblast proliferation, regulation of cell population proliferation, regulation of protein catabolic process, negative regulation of protein catabolic process, identical protein binding, regulation of apoptotic process, positive regulation of apoptotic process, regulation of programmed cell death, positive regulation of programmed cell death, ion binding, anion binding, cation binding, organelle, membrane-bounded organelle, intracellular organelle, intracellular membrane-bounded organelle, protein-containing complex organization, cellular component biogenesis, regulation of cell differentiation, positive regulation of cell differentiation, regulation of osteoblast differentiation, positive regulation of osteoblast differentiation, positive regulation of ossification, metal ion binding, perinuclear region of cytoplasm, positive regulation of biological process, negative regulation of biological process, positive regulation of cellular process, negative regulation of cellular process, system development, anatomical structure development, cellular developmental process, regulation of biological process, regulation of developmental process, regulation of cellular process, positive regulation of developmental process, regulation of multicellular organismal process, positive regulation of multicellular organismal process, regulation of protein metabolic process, negative regulation of protein metabolic process, protein complex oligomerization, protein homooligomerization, regulation of macromolecule metabolic process, protein-containing complex assembly, biological regulation, regulation of biomineral tissue development, positive regulation of biomineral tissue development, protein trimerization, protein homotrimerization, cellular component organization or biogenesis, regulation of primary metabolic process, carbohydrate derivative binding, sulfur compound binding, regulation of multicellular organismal development	EGF_CA, Laminin_G_2, VWC	124.33	1.34056	0.379487	3.53256	0.000411562	0.0360064	GABA-14
g13645	SDK2	Sidekick homolog 2b (chicken)	IPR003961, IPR013783, IPR036179, IPR007110, IPR003599, IPR036116, IPR003598, IPR013098	Fibronectin type III, Immunoglobulin-like fold, Immunoglobulin-like domain superfamily, Immunoglobulin-like domain, Immunoglobulin domain subtype, Fibronectin type III superfamily, Immunoglobulin subtype 2, Immunoglobulin I-set	GO:0001654, GO:0001754, GO:0003407, GO:0003674, GO:0005488, GO:0005515, GO:0005575, GO:0005886, GO:0007155, GO:0007156, GO:0007275, GO:0007399, GO:0007416, GO:0007423, GO:0008150, GO:0009653, GO:0009887, GO:0009987, GO:0010842, GO:0016020, GO:0016043, GO:0022008, GO:0022607, GO:0030054, GO:0030154, GO:0030182, GO:0032501, GO:0032502, GO:0034330, GO:0042802, GO:0043010, GO:0044085, GO:0045202, GO:0045216, GO:0046530, GO:0048513, GO:0048592, GO:0048593, GO:0048646, GO:0048699, GO:0048731, GO:0048856, GO:0048869, GO:0050808, GO:0060041, GO:0060042, GO:0060219, GO:0071840, GO:0071944, GO:0090596, GO:0098609, GO:0098742, GO:0007411, GO:0007420, GO:0030424, GO:0098632	eye development, eye photoreceptor cell differentiation, neural retina development, molecular_function, binding, protein binding, cellular_component, plasma membrane, cell adhesion, homophilic cell adhesion via plasma membrane adhesion molecules, multicellular organism development, nervous system development, synapse assembly, sensory organ development, biological_process, anatomical structure morphogenesis, animal organ morphogenesis, cellular process, retina layer formation, membrane, cellular component organization, neurogenesis, cellular component assembly, cell junction, cell differentiation, neuron differentiation, multicellular organismal process, developmental process, cell junction organization, identical protein binding, camera-type eye development, cellular component biogenesis, synapse, cell-cell junction organization, photoreceptor cell differentiation, animal organ development, eye morphogenesis, camera-type eye morphogenesis, anatomical structure formation involved in morphogenesis, generation of neurons, system development, anatomical structure development, cellular developmental process, synapse organization, retina development in camera-type eye, retina morphogenesis in camera-type eye, camera-type eye photoreceptor cell differentiation, cellular component organization or biogenesis, cell periphery, sensory organ morphogenesis, cell-cell adhesion, cell-cell adhesion via plasma-membrane adhesion molecules, axon guidance, brain development, axon, cell-cell adhesion mediator activity	I-set, Ig_3, fn3	61.5292	1.3802	0.390479	3.53464	0.000408325	0.0360064	GABA-14
g534	-	Cadherin 4, type 1, R-cadherin (retinal)	IPR002126, IPR014868, IPR000233, IPR015919, IPR039808, IPR027397, IPR020894	Cadherin-like, Cadherin prodomain, Cadherin, Y-type LIR-motif, Cadherin-like superfamily, Catenin binding domain superfamily, Cadherin conserved site	GO:0000902, GO:0005509, GO:0005886, GO:0005912, GO:0007043, GO:0007155, GO:0007156, GO:0007275, GO:0008013, GO:0016020, GO:0016339, GO:0016342, GO:0016477, GO:0034332, GO:0044331, GO:0045296, GO:0098609, GO:0098742	cell morphogenesis, calcium ion binding, plasma membrane, adherens junction, cell-cell junction assembly, cell adhesion, homophilic cell adhesion via plasma membrane adhesion molecules, multicellular organism development, beta-catenin binding, membrane, calcium-dependent cell-cell adhesion via plasma membrane cell adhesion molecules, catenin complex, cell migration, adherens junction organization, cell-cell adhesion mediated by cadherin, cadherin binding, cell-cell adhesion, cell-cell adhesion via plasma-membrane adhesion molecules	Cadherin, Cadherin_C, Cadherin_pro	104.048	1.13641	0.32112	3.53889	0.000401809	0.0360064	GABA-14
g8570	cnksr2	Connector enhancer of kinase suppressor of ras	IPR001478, IPR017874, IPR001660, IPR013761, IPR010599, IPR011993, IPR051566, IPR036034, IPR001849, IPR049628	PDZ domain, CRIC domain, Sterile alpha motif domain, Sterile alpha motif/pointed domain superfamily, Connector enhancer of kinase suppressor of ras 2/3 domain, PH-like domain superfamily, Connector enhancer of kinase suppressor of Ras, PDZ superfamily, Pleckstrin homology domain, CNK1-3, SAM domain	GO:0005515, GO:0005737, GO:0009966, GO:0016020	protein binding, cytoplasm, regulation of signal transduction, membrane	CRIC_ras_sig, DUF1170, PDZ, PH, SAM_1	51.4493	1.40895	0.401222	3.51164	0.000445351	0.0379885	GABA-14
g3614	CADM1	Cell adhesion molecule	IPR013783, IPR013162, IPR003585, IPR036179, IPR003598, IPR007110, IPR003599, IPR013106	Immunoglobulin-like fold, CD80-like, immunoglobulin C2-set, Neurexin/syndecan/glycophorin C, Immunoglobulin-like domain superfamily, Immunoglobulin subtype 2, Immunoglobulin-like domain, Immunoglobulin domain subtype, Immunoglobulin V-set domain	GO:0000902, GO:0001501, GO:0001817, GO:0001819, GO:0001889, GO:0001910, GO:0001912, GO:0002376, GO:0002682, GO:0002684, GO:0002697, GO:0002699, GO:0002703, GO:0002705, GO:0002706, GO:0002708, GO:0002715, GO:0002717, GO:0002791, GO:0002793, GO:0003674, GO:0005102, GO:0005488, GO:0005515, GO:0005575, GO:0005622, GO:0005737, GO:0005886, GO:0005911, GO:0005912, GO:0006915, GO:0007155, GO:0007156, GO:0007157, GO:0007275, GO:0007276, GO:0007283, GO:0007399, GO:0007416, GO:0007417, GO:0007420, GO:0008021, GO:0008037, GO:0008150, GO:0008219, GO:0009653, GO:0009826, GO:0009987, GO:0012501, GO:0012505, GO:0014069, GO:0016020, GO:0016043, GO:0016049, GO:0016323, GO:0016338, GO:0019904, GO:0019953, GO:0022414, GO:0022607, GO:0030054, GO:0030133, GO:0030154, GO:0030165, GO:0030424, GO:0030425, GO:0031341, GO:0031343, GO:0031347, GO:0031349, GO:0031410, GO:0031982, GO:0032279, GO:0032501, GO:0032502, GO:0032879, GO:0032880, GO:0032989, GO:0034330, GO:0034332, GO:0036477, GO:0040007, GO:0042269, GO:0042271, GO:0042802, GO:0042803, GO:0042995, GO:0043005, GO:0043196, GO:0043226, GO:0043227, GO:0043229, GO:0044085, GO:0044304, GO:0044703, GO:0045088, GO:0045089, GO:0045202, GO:0045211, GO:0045216, GO:0045954, GO:0046983, GO:0048232, GO:0048513, GO:0048518, GO:0048522, GO:0048583, GO:0048584, GO:0048589, GO:0048609, GO:0048731, GO:0048732, GO:0048856, GO:0048869, GO:0050708, GO:0050714, GO:0050776, GO:0050778, GO:0050789, GO:0050794, GO:0050808, GO:0050839, GO:0050896, GO:0051046, GO:0051047, GO:0051049, GO:0051050, GO:0051222, GO:0051223, GO:0051239, GO:0051240, GO:0051606, GO:0060322, GO:0060348, GO:0060560, GO:0061008, GO:0065007, GO:0070161, GO:0070201, GO:0070382, GO:0070852, GO:0071840, GO:0071944, GO:0080134, GO:0090087, GO:0097060, GO:0097447, GO:0097708, GO:0098590, GO:0098609, GO:0098742, GO:0098793, GO:0098794, GO:0098984, GO:0099503, GO:0099572, GO:0120025, GO:1903530, GO:1903532, GO:1904951	cell morphogenesis, skeletal system development, regulation of cytokine production, positive regulation of cytokine production, liver development, regulation of leukocyte mediated cytotoxicity, positive regulation of leukocyte mediated cytotoxicity, immune system process, regulation of immune system process, positive regulation of immune system process, regulation of immune effector process, positive regulation of immune effector process, regulation of leukocyte mediated immunity, positive regulation of leukocyte mediated immunity, regulation of lymphocyte mediated immunity, positive regulation of lymphocyte mediated immunity, regulation of natural killer cell mediated immunity, positive regulation of natural killer cell mediated immunity, regulation of peptide secretion, positive regulation of peptide secretion, molecular_function, signaling receptor binding, binding, protein binding, cellular_component, intracellular anatomical structure, cytoplasm, plasma membrane, cell-cell junction, adherens junction, apoptotic process, cell adhesion, homophilic cell adhesion via plasma membrane adhesion molecules, heterophilic cell-cell adhesion via plasma membrane cell adhesion molecules, multicellular organism development, gamete generation, spermatogenesis, nervous system development, synapse assembly, central nervous system development, brain development, synaptic vesicle, cell recognition, biological_process, cell death, anatomical structure morphogenesis, unidimensional cell growth, cellular process, programmed cell death, endomembrane system, postsynaptic density, membrane, cellular component organization, cell growth, basolateral plasma membrane, calcium-independent cell-cell adhesion via plasma membrane cell-adhesion molecules, protein domain specific binding, sexual reproduction, reproductive process, cellular component assembly, cell junction, transport vesicle, cell differentiation, PDZ domain binding, axon, dendrite, regulation of cell killing, positive regulation of cell killing, regulation of defense response, positive regulation of defense response, cytoplasmic vesicle, vesicle, asymmetric synapse, multicellular organismal process, developmental process, regulation of localization, regulation of protein localization, cellular anatomical entity morphogenesis, cell junction organization, adherens junction organization, somatodendritic compartment, growth, regulation of natural killer cell mediated cytotoxicity, susceptibility to natural killer cell mediated cytotoxicity, identical protein binding, protein homodimerization activity, cell projection, neuron projection, varicosity, organelle, membrane-bounded organelle, intracellular organelle, cellular component biogenesis, main axon, multi-organism reproductive process, regulation of innate immune response, positive regulation of innate immune response, synapse, postsynaptic membrane, cell-cell junction organization, positive regulation of natural killer cell mediated cytotoxicity, protein dimerization activity, male gamete generation, animal organ development, positive regulation of biological process, positive regulation of cellular process, regulation of response to stimulus, positive regulation of response to stimulus, developmental growth, multicellular organismal reproductive process, system development, gland development, anatomical structure development, cellular developmental process, regulation of protein secretion, positive regulation of protein secretion, regulation of immune response, positive regulation of immune response, regulation of biological process, regulation of cellular process, synapse organization, cell adhesion molecule binding, response to stimulus, regulation of secretion, positive regulation of secretion, regulation of transport, positive regulation of transport, positive regulation of protein transport, regulation of protein transport, regulation of multicellular organismal process, positive regulation of multicellular organismal process, detection of stimulus, head development, bone development, developmental growth involved in morphogenesis, hepaticobiliary system development, biological regulation, anchoring junction, regulation of establishment of protein localization, exocytic vesicle, cell body fiber, cellular component organization or biogenesis, cell periphery, regulation of response to stress, regulation of peptide transport, synaptic membrane, dendritic tree, intracellular vesicle, plasma membrane region, cell-cell adhesion, cell-cell adhesion via plasma-membrane adhesion molecules, presynapse, postsynapse, neuron to neuron synapse, secretory vesicle, postsynaptic specialization, plasma membrane bounded cell projection, regulation of secretion by cell, positive regulation of secretion by cell, positive regulation of establishment of protein localization	C2-set_2, Ig_2, Ig_3, V-set, ig	827.654	-0.824032	0.202141	-4.07652	4.57e-05	0.0419965	Glut-3
g597	SLC25A26	Solute carrier family 25, member 26	IPR023395, IPR002067, IPR018108	Mitochondrial carrier protein domain superfamily, Mitochondrial carrier protein, transmembrane region	GO:0000095, GO:0003674, GO:0005215, GO:0005575, GO:0005622, GO:0005737, GO:0005739, GO:0005740, GO:0005743, GO:0006810, GO:0006811, GO:0006839, GO:0006855, GO:0008150, GO:0015805, GO:0016020, GO:0019866, GO:0022857, GO:0031090, GO:0031966, GO:0031967, GO:0042221, GO:0043226, GO:0043227, GO:0043229, GO:0043231, GO:0050896, GO:0051179, GO:0051234, GO:0055085, GO:0072348, GO:1901682, GO:1901962	S-adenosyl-L-methionine transmembrane transporter activity, molecular_function, transporter activity, cellular_component, intracellular anatomical structure, cytoplasm, mitochondrion, mitochondrial envelope, mitochondrial inner membrane, transport, monoatomic ion transport, mitochondrial transport, xenobiotic transmembrane transport, biological_process, S-adenosyl-L-methionine transport, membrane, organelle inner membrane, transmembrane transporter activity, organelle membrane, mitochondrial membrane, organelle envelope, response to chemical, organelle, membrane-bounded organelle, intracellular organelle, intracellular membrane-bounded organelle, response to stimulus, localization, establishment of localization, transmembrane transport, sulfur compound transport, sulfur compound transmembrane transporter activity, S-adenosyl-L-methionine transmembrane transport	Mito_carr	59.0789	-1.19427	0.343831	-3.47343	0.00051385	0.0427623	GABA-14
g12513	GOSR2	Golgi SNAP receptor complex member 2	IPR027027	GOSR2/Membrin/Bos1	GO:0000139, GO:0000149, GO:0003674, GO:0005484, GO:0005488, GO:0005515, GO:0005575, GO:0005622, GO:0005737, GO:0005768, GO:0005770, GO:0005783, GO:0005789, GO:0005793, GO:0005794, GO:0005798, GO:0005829, GO:0006605, GO:0006623, GO:0006810, GO:0006886, GO:0006888, GO:0006891, GO:0006892, GO:0006896, GO:0006900, GO:0006901, GO:0006903, GO:0006906, GO:0006950, GO:0006986, GO:0006996, GO:0007034, GO:0007154, GO:0007165, GO:0008104, GO:0008150, GO:0009987, GO:0010008, GO:0012505, GO:0012506, GO:0012507, GO:0015031, GO:0015833, GO:0016020, GO:0016043, GO:0016050, GO:0016192, GO:0016197, GO:0016482, GO:0022607, GO:0023052, GO:0030133, GO:0030134, GO:0030135, GO:0030658, GO:0030659, GO:0030660, GO:0030662, GO:0030968, GO:0031090, GO:0031201, GO:0031410, GO:0031902, GO:0031982, GO:0031984, GO:0032991, GO:0033036, GO:0033116, GO:0033365, GO:0033554, GO:0034620, GO:0034976, GO:0035966, GO:0035967, GO:0036498, GO:0042147, GO:0042175, GO:0042221, GO:0042886, GO:0043226, GO:0043227, GO:0043229, GO:0043231, GO:0043933, GO:0044085, GO:0045184, GO:0046907, GO:0048193, GO:0048194, GO:0048199, GO:0048207, GO:0048208, GO:0048280, GO:0048284, GO:0050789, GO:0050794, GO:0050896, GO:0051179, GO:0051234, GO:0051640, GO:0051641, GO:0051648, GO:0051649, GO:0051650, GO:0051656, GO:0051716, GO:0061024, GO:0061025, GO:0065003, GO:0065007, GO:0070887, GO:0071705, GO:0071840, GO:0072594, GO:0072665, GO:0072666, GO:0090114, GO:0090174, GO:0097708, GO:0098588, GO:0098791, GO:0098796, GO:0098827	Golgi membrane, SNARE binding, molecular_function, SNAP receptor activity, binding, protein binding, cellular_component, intracellular anatomical structure, cytoplasm, endosome, late endosome, endoplasmic reticulum, endoplasmic reticulum membrane, endoplasmic reticulum-Golgi intermediate compartment, Golgi apparatus, Golgi-associated vesicle, cytosol, protein targeting, protein targeting to vacuole, transport, intracellular protein transport, endoplasmic reticulum to Golgi vesicle-mediated transport, intra-Golgi vesicle-mediated transport, post-Golgi vesicle-mediated transport, Golgi to vacuole transport, vesicle budding from membrane, vesicle coating, vesicle targeting, vesicle fusion, response to stress, response to unfolded protein, organelle organization, vacuolar transport, cell communication, signal transduction, intracellular protein localization, biological_process, cellular process, endosome membrane, endomembrane system, vesicle membrane, ER to Golgi transport vesicle membrane, protein transport, peptide transport, membrane, cellular component organization, vesicle organization, vesicle-mediated transport, endosomal transport, cytosolic transport, cellular component assembly, signaling, transport vesicle, COPII-coated ER to Golgi transport vesicle, coated vesicle, transport vesicle membrane, cytoplasmic vesicle membrane, Golgi-associated vesicle membrane, coated vesicle membrane, endoplasmic reticulum unfolded protein response, organelle membrane, SNARE complex, cytoplasmic vesicle, late endosome membrane, vesicle, organelle subcompartment, protein-containing complex, macromolecule localization, endoplasmic reticulum-Golgi intermediate compartment membrane, protein localization to organelle, cellular response to stress, cellular response to unfolded protein, response to endoplasmic reticulum stress, response to topologically incorrect protein, cellular response to topologically incorrect protein, IRE1-mediated unfolded protein response, retrograde transport, endosome to Golgi, nuclear outer membrane-endoplasmic reticulum membrane network, response to chemical, amide transport, organelle, membrane-bounded organelle, intracellular organelle, intracellular membrane-bounded organelle, protein-containing complex organization, cellular component biogenesis, establishment of protein localization, intracellular transport, Golgi vesicle transport, Golgi vesicle budding, vesicle targeting, to, from or within Golgi, vesicle targeting, rough ER to cis-Golgi, COPII vesicle coating, vesicle fusion with Golgi apparatus, organelle fusion, regulation of biological process, regulation of cellular process, response to stimulus, localization, establishment of localization, organelle localization, cellular localization, vesicle localization, establishment of localization in cell, establishment of vesicle localization, establishment of organelle localization, cellular response to stimulus, membrane organization, membrane fusion, protein-containing complex assembly, biological regulation, cellular response to chemical stimulus, nitrogen compound transport, cellular component organization or biogenesis, establishment of protein localization to organelle, protein localization to vacuole, establishment of protein localization to vacuole, COPII-coated vesicle budding, organelle membrane fusion, intracellular vesicle, bounding membrane of organelle, Golgi apparatus subcompartment, membrane protein complex, endoplasmic reticulum subcompartment	V-SNARE_C	30.7627	-2.20588	0.496865	-4.43959	9.01e-06	0.0428578	Glut-21
g15388	FARP1	FERM, RhoGEF (ARHGEF) and pleckstrin domain protein 1 (chondrocyte-derived); FERM, RhoGEF (Arhgef) and pleckstrin domain protein 1 (chondrocyte-derived)	IPR019748, IPR001849, IPR011993, IPR000219, IPR018980, IPR018979, IPR035963, IPR041788, IPR014847, IPR000798, IPR051835, IPR019749, IPR014352, IPR035899, IPR029071, IPR000299	FERM central domain, Pleckstrin homology domain, PH-like domain superfamily, Dbl homology domain, FERM, C-terminal PH-like domain, N-terminal, FERM superfamily, second domain, FARP1/FARP2/FRMD7, FERM domain C-lobe, FERM adjacent, Ezrin/radixin/moesin-like, RAC1-specific guanine nucleotide exchange factor, Band 4.1 domain, FERM/acyl-CoA-binding protein superfamily, Dbl homology (DH) domain superfamily, Ubiquitin-like domain superfamily, FERM domain	GO:0000902, GO:0003674, GO:0005085, GO:0005488, GO:0005515, GO:0005575, GO:0005622, GO:0005737, GO:0005829, GO:0005856, GO:0005886, GO:0007275, GO:0007399, GO:0007416, GO:0008092, GO:0008150, GO:0009653, GO:0009892, GO:0009898, GO:0009966, GO:0009987, GO:0010563, GO:0010646, GO:0010921, GO:0010923, GO:0016020, GO:0016043, GO:0016358, GO:0019220, GO:0019222, GO:0019897, GO:0019898, GO:0019899, GO:0022008, GO:0022607, GO:0023051, GO:0030030, GO:0030054, GO:0030154, GO:0030175, GO:0030182, GO:0030425, GO:0031175, GO:0031234, GO:0031267, GO:0032501, GO:0032502, GO:0032989, GO:0035023, GO:0035303, GO:0035305, GO:0036477, GO:0042995, GO:0043005, GO:0043086, GO:0043197, GO:0043226, GO:0043228, GO:0043229, GO:0043232, GO:0044085, GO:0044092, GO:0044309, GO:0045202, GO:0045936, GO:0046578, GO:0048468, GO:0048519, GO:0048523, GO:0048583, GO:0048666, GO:0048667, GO:0048699, GO:0048731, GO:0048812, GO:0048813, GO:0048856, GO:0048858, GO:0048869, GO:0050789, GO:0050790, GO:0050794, GO:0050808, GO:0051020, GO:0051056, GO:0051174, GO:0051336, GO:0051346, GO:0065007, GO:0065009, GO:0071840, GO:0071944, GO:0097447, GO:0098552, GO:0098562, GO:0098772, GO:0098794, GO:0098858, GO:0120025, GO:0120036, GO:0120039, GO:1902531	cell morphogenesis, molecular_function, guanyl-nucleotide exchange factor activity, binding, protein binding, cellular_component, intracellular anatomical structure, cytoplasm, cytosol, cytoskeleton, plasma membrane, multicellular organism development, nervous system development, synapse assembly, cytoskeletal protein binding, biological_process, anatomical structure morphogenesis, negative regulation of metabolic process, cytoplasmic side of plasma membrane, regulation of signal transduction, cellular process, negative regulation of phosphorus metabolic process, regulation of cell communication, regulation of phosphatase activity, negative regulation of phosphatase activity, membrane, cellular component organization, dendrite development, regulation of phosphate metabolic process, regulation of metabolic process, extrinsic component of plasma membrane, extrinsic component of membrane, enzyme binding, neurogenesis, cellular component assembly, regulation of signaling, cell projection organization, cell junction, cell differentiation, filopodium, neuron differentiation, dendrite, neuron projection development, extrinsic component of cytoplasmic side of plasma membrane, small GTPase binding, multicellular organismal process, developmental process, cellular anatomical entity morphogenesis, regulation of Rho protein signal transduction, regulation of dephosphorylation, negative regulation of dephosphorylation, somatodendritic compartment, cell projection, neuron projection, negative regulation of catalytic activity, dendritic spine, organelle, membraneless organelle, intracellular organelle, intracellular membraneless organelle, cellular component biogenesis, negative regulation of molecular function, neuron spine, synapse, negative regulation of phosphate metabolic process, regulation of Ras protein signal transduction, cell development, negative regulation of biological process, negative regulation of cellular process, regulation of response to stimulus, neuron development, cell morphogenesis involved in neuron differentiation, generation of neurons, system development, neuron projection morphogenesis, dendrite morphogenesis, anatomical structure development, cell projection morphogenesis, cellular developmental process, regulation of biological process, regulation of catalytic activity, regulation of cellular process, synapse organization, GTPase binding, regulation of small GTPase mediated signal transduction, regulation of phosphorus metabolic process, regulation of hydrolase activity, negative regulation of hydrolase activity, biological regulation, regulation of molecular function, cellular component organization or biogenesis, cell periphery, dendritic tree, side of membrane, cytoplasmic side of membrane, molecular function regulator activity, postsynapse, actin-based cell projection, plasma membrane bounded cell projection, plasma membrane bounded cell projection organization, plasma membrane bounded cell projection morphogenesis, regulation of intracellular signal transduction	FA, FERM_C, FERM_M, FERM_N, PH, RhoGEF	145.61	-0.955351	0.277248	-3.44584	0.00056929	0.0441459	GABA-14
g17676	KIF1A	Belongs to the TRAFAC class myosin-kinesin ATPase superfamily. Kinesin family	IPR027417, IPR011993, IPR001752, IPR036961, IPR001849, IPR019821, IPR032405, IPR049780, IPR022140, IPR022164, IPR000253, IPR008984	P-loop containing nucleoside triphosphate hydrolase, PH-like domain superfamily, Kinesin motor domain, Kinesin motor domain superfamily, Pleckstrin homology domain, conserved site, Kinesin-associated, Kinesin-like protein KIF1A/B, pleckstrin homology domain, Kinesin-like KIF1-type, Kinesin-like, Forkhead-associated (FHA) domain, SMAD/FHA domain superfamily	GO:0000166, GO:0003674, GO:0003774, GO:0003777, GO:0003824, GO:0005488, GO:0005515, GO:0005524, GO:0005575, GO:0005622, GO:0005737, GO:0005829, GO:0005856, GO:0005871, GO:0005874, GO:0005875, GO:0006810, GO:0006886, GO:0007017, GO:0007018, GO:0007097, GO:0007275, GO:0007399, GO:0007417, GO:0007420, GO:0008017, GO:0008021, GO:0008088, GO:0008089, GO:0008090, GO:0008092, GO:0008104, GO:0008150, GO:0008283, GO:0009987, GO:0010970, GO:0012505, GO:0015031, GO:0015630, GO:0015631, GO:0015833, GO:0016462, GO:0016482, GO:0016787, GO:0016817, GO:0016818, GO:0016887, GO:0017076, GO:0017111, GO:0021846, GO:0022027, GO:0030133, GO:0030424, GO:0030425, GO:0030554, GO:0030705, GO:0030900, GO:0031410, GO:0031982, GO:0032252, GO:0032253, GO:0032501, GO:0032502, GO:0032553, GO:0032555, GO:0032559, GO:0032838, GO:0032991, GO:0033036, GO:0035639, GO:0036094, GO:0036477, GO:0042802, GO:0042803, GO:0042886, GO:0042995, GO:0043005, GO:0043025, GO:0043167, GO:0043168, GO:0043226, GO:0043227, GO:0043228, GO:0043229, GO:0043232, GO:0044297, GO:0045184, GO:0045202, GO:0046907, GO:0046983, GO:0047496, GO:0048513, GO:0048731, GO:0048856, GO:0051179, GO:0051234, GO:0051640, GO:0051641, GO:0051647, GO:0051648, GO:0051649, GO:0051650, GO:0051656, GO:0060322, GO:0061351, GO:0070382, GO:0071705, GO:0072384, GO:0097367, GO:0097447, GO:0097708, GO:0098793, GO:0098794, GO:0098840, GO:0098930, GO:0099080, GO:0099081, GO:0099111, GO:0099118, GO:0099503, GO:0099512, GO:0099513, GO:0099518, GO:0099519, GO:0099568, GO:0120025, GO:0120111, GO:1901265, GO:1901363, GO:1901950, GO:1904115, GO:1990048, GO:1990049	nucleotide binding, molecular_function, cytoskeletal motor activity, microtubule motor activity, catalytic activity, binding, protein binding, ATP binding, cellular_component, intracellular anatomical structure, cytoplasm, cytosol, cytoskeleton, kinesin complex, microtubule, microtubule associated complex, transport, intracellular protein transport, microtubule-based process, microtubule-based movement, nuclear migration, multicellular organism development, nervous system development, central nervous system development, brain development, microtubule binding, synaptic vesicle, axo-dendritic transport, anterograde axonal transport, retrograde axonal transport, cytoskeletal protein binding, intracellular protein localization, biological_process, cell population proliferation, cellular process, transport along microtubule, endomembrane system, protein transport, microtubule cytoskeleton, tubulin binding, peptide transport, pyrophosphatase activity, cytosolic transport, hydrolase activity, hydrolase activity, acting on acid anhydrides, hydrolase activity, acting on acid anhydrides, in phosphorus-containing anhydrides, ATP hydrolysis activity, purine nucleotide binding, ribonucleoside triphosphate phosphatase activity, cell proliferation in forebrain, interkinetic nuclear migration, transport vesicle, axon, dendrite, adenyl nucleotide binding, cytoskeleton-dependent intracellular transport, forebrain development, cytoplasmic vesicle, vesicle, secretory granule localization, dense core granule localization, multicellular organismal process, developmental process, ribonucleotide binding, purine ribonucleotide binding, adenyl ribonucleotide binding, plasma membrane bounded cell projection cytoplasm, protein-containing complex, macromolecule localization, purine ribonucleoside triphosphate binding, small molecule binding, somatodendritic compartment, identical protein binding, protein homodimerization activity, amide transport, cell projection, neuron projection, neuronal cell body, ion binding, anion binding, organelle, membrane-bounded organelle, membraneless organelle, intracellular organelle, intracellular membraneless organelle, cell body, establishment of protein localization, synapse, intracellular transport, protein dimerization activity, vesicle transport along microtubule, animal organ development, system development, anatomical structure development, localization, establishment of localization, organelle localization, cellular localization, nucleus localization, vesicle localization, establishment of localization in cell, establishment of vesicle localization, establishment of organelle localization, head development, neural precursor cell proliferation, exocytic vesicle, nitrogen compound transport, organelle transport along microtubule, carbohydrate derivative binding, dendritic tree, intracellular vesicle, presynapse, postsynapse, protein transport along microtubule, axonal transport, supramolecular complex, supramolecular polymer, microtubule-based transport, microtubule-based protein transport, secretory vesicle, supramolecular fiber, polymeric cytoskeletal fiber, vesicle cytoskeletal trafficking, dense core granule cytoskeletal transport, cytoplasmic region, plasma membrane bounded cell projection, neuron projection cytoplasm, nucleoside phosphate binding, heterocyclic compound binding, dense core granule transport, axon cytoplasm, anterograde neuronal dense core vesicle transport, retrograde neuronal dense core vesicle transport	DUF3694, FHA, KIF1B, Kinesin, Kinesin_assoc, PH	171.603	0.867897	0.251385	3.45246	0.000555499	0.0441459	GABA-14
g1894	-	Calcium channel, voltage-dependent, R type, alpha 1E subunit	IPR014873, IPR027359, IPR050599, IPR031649, IPR005821, IPR002077	Voltage-dependent calcium channel, alpha-1 subunit, IQ domain, Voltage-dependent channel domain superfamily, Voltage-dependent calcium channel alpha-1 subunit, Voltage-dependent L-type calcium channel, IQ-associated domain, Ion transport domain	GO:0005216, GO:0005245, GO:0005891, GO:0006811, GO:0007268, GO:0008331, GO:0016020, GO:0043025, GO:0055085, GO:0070588, GO:0098703	monoatomic ion channel activity, voltage-gated calcium channel activity, voltage-gated calcium channel complex, monoatomic ion transport, chemical synaptic transmission, high voltage-gated calcium channel activity, membrane, neuronal cell body, transmembrane transport, calcium ion transmembrane transport, calcium ion import across plasma membrane	Ca_chan_IQ, GPHH, Ion_trans	54.114	1.42936	0.414255	3.45043	0.000559686	0.0441459	GABA-14
g5264	EXT1	Exostosin glycosyltransferase	IPR015338, IPR040911, IPR029044, IPR004263	Glycosyl transferase 64 domain, Exostosin, GT47 domain, Nucleotide-diphospho-sugar transferases, Exostosin-like	GO:0000139, GO:0000271, GO:0000902, GO:0001501, GO:0001503, GO:0003674, GO:0003824, GO:0005488, GO:0005515, GO:0005575, GO:0005622, GO:0005737, GO:0005783, GO:0005789, GO:0005794, GO:0005975, GO:0005976, GO:0006022, GO:0006023, GO:0006024, GO:0006029, GO:0006486, GO:0006935, GO:0007154, GO:0007165, GO:0007275, GO:0007369, GO:0007399, GO:0007409, GO:0007411, GO:0007417, GO:0007420, GO:0007492, GO:0007498, GO:0008150, GO:0008152, GO:0008194, GO:0008375, GO:0009058, GO:0009059, GO:0009100, GO:0009101, GO:0009605, GO:0009653, GO:0009790, GO:0009792, GO:0009888, GO:0009987, GO:0012505, GO:0015012, GO:0015020, GO:0016020, GO:0016043, GO:0016051, GO:0016740, GO:0016757, GO:0016758, GO:0019538, GO:0021537, GO:0021772, GO:0021988, GO:0022008, GO:0023052, GO:0030030, GO:0030154, GO:0030166, GO:0030182, GO:0030201, GO:0030203, GO:0030900, GO:0031090, GO:0031175, GO:0031984, GO:0032501, GO:0032502, GO:0032989, GO:0036211, GO:0040011, GO:0042175, GO:0042221, GO:0042328, GO:0042330, GO:0042802, GO:0042803, GO:0043009, GO:0043167, GO:0043169, GO:0043170, GO:0043226, GO:0043227, GO:0043229, GO:0043231, GO:0043412, GO:0043413, GO:0044238, GO:0046872, GO:0046982, GO:0046983, GO:0048468, GO:0048513, GO:0048598, GO:0048666, GO:0048667, GO:0048699, GO:0048706, GO:0048731, GO:0048812, GO:0048856, GO:0048858, GO:0048869, GO:0050508, GO:0050509, GO:0050789, GO:0050794, GO:0050896, GO:0051716, GO:0060322, GO:0061564, GO:0065007, GO:0070085, GO:0071840, GO:0072498, GO:0097485, GO:0098588, GO:0098791, GO:0098827, GO:0120036, GO:0120039, GO:1901135, GO:1901137	Golgi membrane, polysaccharide biosynthetic process, cell morphogenesis, skeletal system development, ossification, molecular_function, catalytic activity, binding, protein binding, cellular_component, intracellular anatomical structure, cytoplasm, endoplasmic reticulum, endoplasmic reticulum membrane, Golgi apparatus, carbohydrate metabolic process, polysaccharide metabolic process, aminoglycan metabolic process, aminoglycan biosynthetic process, glycosaminoglycan biosynthetic process, proteoglycan metabolic process, protein glycosylation, chemotaxis, cell communication, signal transduction, multicellular organism development, gastrulation, nervous system development, axonogenesis, axon guidance, central nervous system development, brain development, endoderm development, mesoderm development, biological_process, metabolic process, UDP-glycosyltransferase activity, acetylglucosaminyltransferase activity, biosynthetic process, macromolecule biosynthetic process, glycoprotein metabolic process, glycoprotein biosynthetic process, response to external stimulus, anatomical structure morphogenesis, embryo development, embryo development ending in birth or egg hatching, tissue development, cellular process, endomembrane system, heparan sulfate proteoglycan biosynthetic process, glucuronosyltransferase activity, membrane, cellular component organization, carbohydrate biosynthetic process, transferase activity, glycosyltransferase activity, hexosyltransferase activity, protein metabolic process, telencephalon development, olfactory bulb development, olfactory lobe development, neurogenesis, signaling, cell projection organization, cell differentiation, proteoglycan biosynthetic process, neuron differentiation, heparan sulfate proteoglycan metabolic process, glycosaminoglycan metabolic process, forebrain development, organelle membrane, neuron projection development, organelle subcompartment, multicellular organismal process, developmental process, cellular anatomical entity morphogenesis, protein modification process, locomotion, nuclear outer membrane-endoplasmic reticulum membrane network, response to chemical, heparan sulfate N-acetylglucosaminyltransferase activity, taxis, identical protein binding, protein homodimerization activity, chordate embryonic development, ion binding, cation binding, macromolecule metabolic process, organelle, membrane-bounded organelle, intracellular organelle, intracellular membrane-bounded organelle, macromolecule modification, macromolecule glycosylation, primary metabolic process, metal ion binding, protein heterodimerization activity, protein dimerization activity, cell development, animal organ development, embryonic morphogenesis, neuron development, cell morphogenesis involved in neuron differentiation, generation of neurons, embryonic skeletal system development, system development, neuron projection morphogenesis, anatomical structure development, cell projection morphogenesis, cellular developmental process, glucuronosyl-N-acetylglucosaminyl-proteoglycan 4-alpha-N-acetylglucosaminyltransferase activity, N-acetylglucosaminyl-proteoglycan 4-beta-glucuronosyltransferase activity, regulation of biological process, regulation of cellular process, response to stimulus, cellular response to stimulus, head development, axon development, biological regulation, glycosylation, cellular component organization or biogenesis, embryonic skeletal joint development, neuron projection guidance, bounding membrane of organelle, Golgi apparatus subcompartment, endoplasmic reticulum subcompartment, plasma membrane bounded cell projection organization, plasma membrane bounded cell projection morphogenesis, carbohydrate derivative metabolic process, carbohydrate derivative biosynthetic process	Exostosin, Glyco_transf_64	110.36	1.30284	0.378881	3.43864	0.000584647	0.0443293	GABA-14
g10896	PCDH9	Protocadherin 9	IPR013164, IPR015919, IPR020894, IPR002126, IPR013585, IPR050174	Cadherin, N-terminal, Cadherin-like superfamily, Cadherin conserved site, Cadherin-like, Protocadherin, Protocadherin/Cadherin-related Cell Adhesion	GO:0005509, GO:0005886, GO:0007155, GO:0007156, GO:0016020	calcium ion binding, plasma membrane, cell adhesion, homophilic cell adhesion via plasma membrane adhesion molecules, membrane	Cadherin, Cadherin_2, Protocadherin	105.555	1.10212	0.322847	3.41377	0.00064071	0.0460086	GABA-14
g3053	trpm3	Transient receptor potential cation channel subfamily M member	IPR032415, IPR041491, IPR057366, IPR005821, IPR037162, IPR050927	TRPM, tetramerisation domain, SLOG domain, TRPM-like domain, Ion transport domain, tetramerisation domain superfamily, Transient receptor potential cation channel M	GO:0005216, GO:0005261, GO:0005886, GO:0006811, GO:0016020, GO:0030001, GO:0051262, GO:0055085, GO:0098655	monoatomic ion channel activity, monoatomic cation channel activity, plasma membrane, monoatomic ion transport, membrane, metal ion transport, protein tetramerization, transmembrane transport, monoatomic cation transmembrane transport	Ion_trans, TRPM_tetra	83.6792	1.34925	0.395558	3.411	0.000647249	0.0460086	GABA-14
g7641	STXBP5	Syntaxin binding protein 5a (tomosyn)	IPR000664, IPR001680, IPR015943, IPR036322, IPR042855, IPR013577	Lethal(2) giant larvae protein, WD40 repeat, WD40/YVTN repeat-like-containing domain superfamily, WD40-repeat-containing domain superfamily, v-SNARE, coiled-coil homology domain, Lethal giant larvae homologue 2	GO:0000149, GO:0000902, GO:0002791, GO:0003674, GO:0005096, GO:0005488, GO:0005515, GO:0005575, GO:0005622, GO:0005737, GO:0005829, GO:0005886, GO:0005892, GO:0006810, GO:0006887, GO:0007275, GO:0007399, GO:0007409, GO:0008021, GO:0008047, GO:0008104, GO:0008150, GO:0009653, GO:0009987, GO:0012505, GO:0012506, GO:0015031, GO:0015833, GO:0016020, GO:0016043, GO:0016192, GO:0017075, GO:0017157, GO:0019899, GO:0019905, GO:0022008, GO:0030030, GO:0030054, GO:0030133, GO:0030141, GO:0030154, GO:0030182, GO:0030234, GO:0030659, GO:0030695, GO:0031090, GO:0031175, GO:0031267, GO:0031410, GO:0031982, GO:0032501, GO:0032502, GO:0032879, GO:0032880, GO:0032940, GO:0032989, GO:0032991, GO:0033036, GO:0034702, GO:0042886, GO:0043085, GO:0043087, GO:0043226, GO:0043227, GO:0043229, GO:0043235, GO:0043547, GO:0044093, GO:0045184, GO:0045202, GO:0045921, GO:0046903, GO:0048468, GO:0048518, GO:0048522, GO:0048666, GO:0048667, GO:0048699, GO:0048731, GO:0048812, GO:0048856, GO:0048858, GO:0048869, GO:0050708, GO:0050789, GO:0050790, GO:0050794, GO:0051020, GO:0051046, GO:0051047, GO:0051049, GO:0051050, GO:0051179, GO:0051223, GO:0051234, GO:0051336, GO:0051345, GO:0060589, GO:0060627, GO:0061564, GO:0065007, GO:0065009, GO:0070201, GO:0070382, GO:0071705, GO:0071840, GO:0071944, GO:0090087, GO:0097708, GO:0098772, GO:0098793, GO:0098796, GO:0098797, GO:0098802, GO:0099503, GO:0120036, GO:0120039, GO:1902495, GO:1903530, GO:1903532, GO:1990351, GO:0006893, GO:0031201, GO:0045159	SNARE binding, cell morphogenesis, regulation of peptide secretion, molecular_function, GTPase activator activity, binding, protein binding, cellular_component, intracellular anatomical structure, cytoplasm, cytosol, plasma membrane, acetylcholine-gated channel complex, transport, exocytosis, multicellular organism development, nervous system development, axonogenesis, synaptic vesicle, enzyme activator activity, intracellular protein localization, biological_process, anatomical structure morphogenesis, cellular process, endomembrane system, vesicle membrane, protein transport, peptide transport, membrane, cellular component organization, vesicle-mediated transport, syntaxin-1 binding, regulation of exocytosis, enzyme binding, syntaxin binding, neurogenesis, cell projection organization, cell junction, transport vesicle, secretory granule, cell differentiation, neuron differentiation, enzyme regulator activity, cytoplasmic vesicle membrane, GTPase regulator activity, organelle membrane, neuron projection development, small GTPase binding, cytoplasmic vesicle, vesicle, multicellular organismal process, developmental process, regulation of localization, regulation of protein localization, secretion by cell, cellular anatomical entity morphogenesis, protein-containing complex, macromolecule localization, monoatomic ion channel complex, amide transport, positive regulation of catalytic activity, regulation of GTPase activity, organelle, membrane-bounded organelle, intracellular organelle, receptor complex, positive regulation of GTPase activity, positive regulation of molecular function, establishment of protein localization, synapse, positive regulation of exocytosis, secretion, cell development, positive regulation of biological process, positive regulation of cellular process, neuron development, cell morphogenesis involved in neuron differentiation, generation of neurons, system development, neuron projection morphogenesis, anatomical structure development, cell projection morphogenesis, cellular developmental process, regulation of protein secretion, regulation of biological process, regulation of catalytic activity, regulation of cellular process, GTPase binding, regulation of secretion, positive regulation of secretion, regulation of transport, positive regulation of transport, localization, regulation of protein transport, establishment of localization, regulation of hydrolase activity, positive regulation of hydrolase activity, nucleoside-triphosphatase regulator activity, regulation of vesicle-mediated transport, axon development, biological regulation, regulation of molecular function, regulation of establishment of protein localization, exocytic vesicle, nitrogen compound transport, cellular component organization or biogenesis, cell periphery, regulation of peptide transport, intracellular vesicle, molecular function regulator activity, presynapse, membrane protein complex, plasma membrane protein complex, plasma membrane signaling receptor complex, secretory vesicle, plasma membrane bounded cell projection organization, plasma membrane bounded cell projection morphogenesis, transmembrane transporter complex, regulation of secretion by cell, positive regulation of secretion by cell, transporter complex, Golgi to plasma membrane transport, SNARE complex, myosin II binding	LLGL, Lgl_C, WD40	104.575	1.11856	0.327628	3.41411	0.000639914	0.0460086	GABA-14
g8756	RTN4RL1	Reticulon 4 receptor-like 1a	IPR001611, IPR000483, IPR050541, IPR003591, IPR032675	Leucine-rich repeat, Cysteine-rich flanking region, C-terminal, Leucine-rich repeat and transmembrane domain-containing protein, typical subtype, Leucine-rich repeat domain superfamily	GO:0001932, GO:0001933, GO:0003674, GO:0004857, GO:0004860, GO:0005488, GO:0005539, GO:0005575, GO:0005576, GO:0005622, GO:0005737, GO:0005886, GO:0006469, GO:0006950, GO:0007154, GO:0007165, GO:0007166, GO:0007275, GO:0007399, GO:0007417, GO:0007420, GO:0008150, GO:0008201, GO:0009611, GO:0009892, GO:0009897, GO:0009966, GO:0009968, GO:0009986, GO:0009987, GO:0010563, GO:0010605, GO:0010646, GO:0010648, GO:0010721, GO:0010975, GO:0010977, GO:0016020, GO:0016043, GO:0019207, GO:0019210, GO:0019220, GO:0019221, GO:0019222, GO:0019887, GO:0021537, GO:0022008, GO:0022038, GO:0023051, GO:0023052, GO:0023057, GO:0030030, GO:0030154, GO:0030182, GO:0030234, GO:0030900, GO:0031099, GO:0031102, GO:0031103, GO:0031175, GO:0031344, GO:0031345, GO:0031399, GO:0031400, GO:0032101, GO:0032102, GO:0032501, GO:0032502, GO:0033554, GO:0033673, GO:0034097, GO:0035374, GO:0036477, GO:0038023, GO:0042221, GO:0042325, GO:0042326, GO:0042995, GO:0043025, GO:0043086, GO:0043167, GO:0043168, GO:0043204, GO:0043549, GO:0044092, GO:0044297, GO:0045121, GO:0045595, GO:0045596, GO:0045664, GO:0045665, GO:0045859, GO:0045936, GO:0046425, GO:0046426, GO:0048468, GO:0048513, GO:0048519, GO:0048523, GO:0048583, GO:0048585, GO:0048666, GO:0048678, GO:0048679, GO:0048681, GO:0048699, GO:0048731, GO:0048856, GO:0048869, GO:0050767, GO:0050768, GO:0050789, GO:0050790, GO:0050793, GO:0050794, GO:0050896, GO:0051093, GO:0051128, GO:0051129, GO:0051174, GO:0051239, GO:0051241, GO:0051246, GO:0051248, GO:0051338, GO:0051348, GO:0051716, GO:0051960, GO:0051961, GO:0060089, GO:0060255, GO:0060284, GO:0060322, GO:0061564, GO:0065007, GO:0065009, GO:0070570, GO:0070571, GO:0070887, GO:0071345, GO:0071840, GO:0071944, GO:0080090, GO:0080134, GO:0080135, GO:0097367, GO:0098552, GO:0098772, GO:0098857, GO:0120035, GO:0120036, GO:1901681, GO:1902531, GO:1902532, GO:1903034, GO:1903035, GO:1904892, GO:1904893, GO:2000026, GO:0005515	regulation of protein phosphorylation, negative regulation of protein phosphorylation, molecular_function, enzyme inhibitor activity, protein kinase inhibitor activity, binding, glycosaminoglycan binding, cellular_component, extracellular region, intracellular anatomical structure, cytoplasm, plasma membrane, negative regulation of protein kinase activity, response to stress, cell communication, signal transduction, cell surface receptor signaling pathway, multicellular organism development, nervous system development, central nervous system development, brain development, biological_process, heparin binding, response to wounding, negative regulation of metabolic process, external side of plasma membrane, regulation of signal transduction, negative regulation of signal transduction, cell surface, cellular process, negative regulation of phosphorus metabolic process, negative regulation of macromolecule metabolic process, regulation of cell communication, negative regulation of cell communication, negative regulation of cell development, regulation of neuron projection development, negative regulation of neuron projection development, membrane, cellular component organization, kinase regulator activity, kinase inhibitor activity, regulation of phosphate metabolic process, cytokine-mediated signaling pathway, regulation of metabolic process, protein kinase regulator activity, telencephalon development, neurogenesis, corpus callosum development, regulation of signaling, signaling, negative regulation of signaling, cell projection organization, cell differentiation, neuron differentiation, enzyme regulator activity, forebrain development, regeneration, neuron projection regeneration, axon regeneration, neuron projection development, regulation of cell projection organization, negative regulation of cell projection organization, regulation of protein modification process, negative regulation of protein modification process, regulation of response to external stimulus, negative regulation of response to external stimulus, multicellular organismal process, developmental process, cellular response to stress, negative regulation of kinase activity, response to cytokine, chondroitin sulfate binding, somatodendritic compartment, signaling receptor activity, response to chemical, regulation of phosphorylation, negative regulation of phosphorylation, cell projection, neuronal cell body, negative regulation of catalytic activity, ion binding, anion binding, perikaryon, regulation of kinase activity, negative regulation of molecular function, cell body, membrane raft, regulation of cell differentiation, negative regulation of cell differentiation, regulation of neuron differentiation, negative regulation of neuron differentiation, regulation of protein kinase activity, negative regulation of phosphate metabolic process, regulation of receptor signaling pathway via JAK-STAT, negative regulation of receptor signaling pathway via JAK-STAT, cell development, animal organ development, negative regulation of biological process, negative regulation of cellular process, regulation of response to stimulus, negative regulation of response to stimulus, neuron development, response to axon injury, regulation of axon regeneration, negative regulation of axon regeneration, generation of neurons, system development, anatomical structure development, cellular developmental process, regulation of neurogenesis, negative regulation of neurogenesis, regulation of biological process, regulation of catalytic activity, regulation of developmental process, regulation of cellular process, response to stimulus, negative regulation of developmental process, regulation of cellular component organization, negative regulation of cellular component organization, regulation of phosphorus metabolic process, regulation of multicellular organismal process, negative regulation of multicellular organismal process, regulation of protein metabolic process, negative regulation of protein metabolic process, regulation of transferase activity, negative regulation of transferase activity, cellular response to stimulus, regulation of nervous system development, negative regulation of nervous system development, molecular transducer activity, regulation of macromolecule metabolic process, regulation of cell development, head development, axon development, biological regulation, regulation of molecular function, regulation of neuron projection regeneration, negative regulation of neuron projection regeneration, cellular response to chemical stimulus, cellular response to cytokine stimulus, cellular component organization or biogenesis, cell periphery, regulation of primary metabolic process, regulation of response to stress, regulation of cellular response to stress, carbohydrate derivative binding, side of membrane, molecular function regulator activity, membrane microdomain, regulation of plasma membrane bounded cell projection organization, plasma membrane bounded cell projection organization, sulfur compound binding, regulation of intracellular signal transduction, negative regulation of intracellular signal transduction, regulation of response to wounding, negative regulation of response to wounding, regulation of receptor signaling pathway via STAT, negative regulation of receptor signaling pathway via STAT, regulation of multicellular organismal development, protein binding	LRR_8	142.847	1.10144	0.324737	3.39178	0.000694398	0.0483528	GABA-14
g2019	AK5	Belongs to the adenylate kinase family	IPR027417, IPR000850, IPR033690	P-loop containing nucleoside triphosphate hydrolase, Adenylate kinase/UMP-CMP kinase, Adenylate kinase, conserved site	GO:0000166, GO:0003674, GO:0003824, GO:0004017, GO:0004550, GO:0005488, GO:0005524, GO:0005575, GO:0005622, GO:0005737, GO:0005815, GO:0005829, GO:0005856, GO:0006139, GO:0006163, GO:0006164, GO:0006172, GO:0006173, GO:0006220, GO:0006221, GO:0006753, GO:0006793, GO:0006796, GO:0008150, GO:0008152, GO:0009058, GO:0009117, GO:0009123, GO:0009124, GO:0009126, GO:0009127, GO:0009132, GO:0009133, GO:0009135, GO:0009136, GO:0009141, GO:0009142, GO:0009144, GO:0009150, GO:0009151, GO:0009152, GO:0009153, GO:0009156, GO:0009165, GO:0009167, GO:0009168, GO:0009179, GO:0009180, GO:0009182, GO:0009183, GO:0009185, GO:0009188, GO:0009189, GO:0009205, GO:0009218, GO:0009220, GO:0009259, GO:0009260, GO:0009262, GO:0009263, GO:0009265, GO:0009394, GO:0009987, GO:0015630, GO:0015949, GO:0016301, GO:0016310, GO:0016740, GO:0016772, GO:0016776, GO:0017076, GO:0019205, GO:0019206, GO:0019637, GO:0019693, GO:0030554, GO:0032553, GO:0032555, GO:0032559, GO:0034654, GO:0035639, GO:0036094, GO:0043167, GO:0043168, GO:0043226, GO:0043228, GO:0043229, GO:0043232, GO:0044238, GO:0044281, GO:0046031, GO:0046034, GO:0046056, GO:0046385, GO:0046390, GO:0046940, GO:0050145, GO:0055086, GO:0072521, GO:0072522, GO:0072527, GO:0072528, GO:0090407, GO:0097367, GO:1901135, GO:1901137, GO:1901265, GO:1901293, GO:1901363	nucleotide binding, molecular_function, catalytic activity, AMP kinase activity, nucleoside diphosphate kinase activity, binding, ATP binding, cellular_component, intracellular anatomical structure, cytoplasm, microtubule organizing center, cytosol, cytoskeleton, nucleobase-containing compound metabolic process, purine nucleotide metabolic process, purine nucleotide biosynthetic process, ADP biosynthetic process, dADP biosynthetic process, pyrimidine nucleotide metabolic process, pyrimidine nucleotide biosynthetic process, nucleoside phosphate metabolic process, phosphorus metabolic process, phosphate-containing compound metabolic process, biological_process, metabolic process, biosynthetic process, nucleotide metabolic process, nucleoside monophosphate metabolic process, nucleoside monophosphate biosynthetic process, purine nucleoside monophosphate metabolic process, purine nucleoside monophosphate biosynthetic process, nucleoside diphosphate metabolic process, nucleoside diphosphate biosynthetic process, purine nucleoside diphosphate metabolic process, purine nucleoside diphosphate biosynthetic process, nucleoside triphosphate metabolic process, nucleoside triphosphate biosynthetic process, purine nucleoside triphosphate metabolic process, purine ribonucleotide metabolic process, purine deoxyribonucleotide metabolic process, purine ribonucleotide biosynthetic process, purine deoxyribonucleotide biosynthetic process, ribonucleoside monophosphate biosynthetic process, nucleotide biosynthetic process, purine ribonucleoside monophosphate metabolic process, purine ribonucleoside monophosphate biosynthetic process, purine ribonucleoside diphosphate metabolic process, purine ribonucleoside diphosphate biosynthetic process, purine deoxyribonucleoside diphosphate metabolic process, purine deoxyribonucleoside diphosphate biosynthetic process, ribonucleoside diphosphate metabolic process, ribonucleoside diphosphate biosynthetic process, deoxyribonucleoside diphosphate biosynthetic process, purine ribonucleoside triphosphate metabolic process, pyrimidine ribonucleotide metabolic process, pyrimidine ribonucleotide biosynthetic process, ribonucleotide metabolic process, ribonucleotide biosynthetic process, deoxyribonucleotide metabolic process, deoxyribonucleotide biosynthetic process, 2'-deoxyribonucleotide biosynthetic process, 2'-deoxyribonucleotide metabolic process, cellular process, microtubule cytoskeleton, nucleobase-containing small molecule interconversion, kinase activity, phosphorylation, transferase activity, transferase activity, transferring phosphorus-containing groups, phosphotransferase activity, phosphate group as acceptor, purine nucleotide binding, nucleobase-containing compound kinase activity, nucleoside kinase activity, organophosphate metabolic process, ribose phosphate metabolic process, adenyl nucleotide binding, ribonucleotide binding, purine ribonucleotide binding, adenyl ribonucleotide binding, nucleobase-containing compound biosynthetic process, purine ribonucleoside triphosphate binding, small molecule binding, ion binding, anion binding, organelle, membraneless organelle, intracellular organelle, intracellular membraneless organelle, primary metabolic process, small molecule metabolic process, ADP metabolic process, ATP metabolic process, dADP metabolic process, deoxyribose phosphate biosynthetic process, ribose phosphate biosynthetic process, nucleoside monophosphate phosphorylation, nucleoside monophosphate kinase activity, nucleobase-containing small molecule metabolic process, purine-containing compound metabolic process, purine-containing compound biosynthetic process, pyrimidine-containing compound metabolic process, pyrimidine-containing compound biosynthetic process, organophosphate biosynthetic process, carbohydrate derivative binding, carbohydrate derivative metabolic process, carbohydrate derivative biosynthetic process, nucleoside phosphate binding, nucleoside phosphate biosynthetic process, heterocyclic compound binding	ADK	100.544	0.9618	0.285323	3.37092	0.000749166	0.0491568	GABA-14
g20411	kcnip2; KCNIP2	Kv channel interacting protein 2; Kv channel-interacting protein 2	IPR002048, IPR018247, IPR011992, IPR028846	EF-hand domain, EF-Hand 1, calcium-binding site, EF-hand domain pair, Recoverin family	GO:0005509, GO:0008076, GO:0015459, GO:1901379	calcium ion binding, voltage-gated potassium channel complex, potassium channel regulator activity, regulation of potassium ion transmembrane transport	EF-hand_5, EF-hand_7; EF-hand_5, EF-hand_7, EF-hand_8	197.052	0.863555	0.255775	3.37623	0.000734859	0.0491568	GABA-14
g600	PRICKLE2	Prickle-like 2 (Drosophila)	IPR047120, IPR001781, IPR033727, IPR010442, IPR033725, IPR033726, IPR033723	Prickle/Espinas/Testin, Zinc finger, LIM-type, LIM3 prickle, PET domain, LIM1 prickle, LIM2 prickle, PET prickle	GO:0001701, GO:0001824, GO:0001825, GO:0001829, GO:0001830, GO:0003674, GO:0005488, GO:0005575, GO:0005622, GO:0005634, GO:0005635, GO:0005737, GO:0005886, GO:0007154, GO:0007163, GO:0007165, GO:0007166, GO:0007267, GO:0007275, GO:0007399, GO:0008150, GO:0008270, GO:0009653, GO:0009790, GO:0009792, GO:0009987, GO:0012505, GO:0016020, GO:0016043, GO:0016055, GO:0016327, GO:0016328, GO:0022008, GO:0022603, GO:0023052, GO:0030010, GO:0030030, GO:0030154, GO:0030182, GO:0031090, GO:0031175, GO:0031965, GO:0031967, GO:0032501, GO:0032502, GO:0035088, GO:0035567, GO:0043009, GO:0043167, GO:0043169, GO:0043226, GO:0043227, GO:0043229, GO:0043231, GO:0045165, GO:0045197, GO:0046872, GO:0046914, GO:0048468, GO:0048646, GO:0048666, GO:0048699, GO:0048731, GO:0048856, GO:0048869, GO:0050789, GO:0050793, GO:0050794, GO:0050896, GO:0051239, GO:0051716, GO:0060071, GO:0061245, GO:0065007, GO:0071840, GO:0071944, GO:0090175, GO:0098590, GO:0120036, GO:1905330, GO:2000026, GO:2000027	in utero embryonic development, blastocyst development, blastocyst formation, trophectodermal cell differentiation, trophectodermal cell fate commitment, molecular_function, binding, cellular_component, intracellular anatomical structure, nucleus, nuclear envelope, cytoplasm, plasma membrane, cell communication, establishment or maintenance of cell polarity, signal transduction, cell surface receptor signaling pathway, cell-cell signaling, multicellular organism development, nervous system development, biological_process, zinc ion binding, anatomical structure morphogenesis, embryo development, embryo development ending in birth or egg hatching, cellular process, endomembrane system, membrane, cellular component organization, Wnt signaling pathway, apicolateral plasma membrane, lateral plasma membrane, neurogenesis, regulation of anatomical structure morphogenesis, signaling, establishment of cell polarity, cell projection organization, cell differentiation, neuron differentiation, organelle membrane, neuron projection development, nuclear membrane, organelle envelope, multicellular organismal process, developmental process, establishment or maintenance of apical/basal cell polarity, non-canonical Wnt signaling pathway, chordate embryonic development, ion binding, cation binding, organelle, membrane-bounded organelle, intracellular organelle, intracellular membrane-bounded organelle, cell fate commitment, establishment or maintenance of epithelial cell apical/basal polarity, metal ion binding, transition metal ion binding, cell development, anatomical structure formation involved in morphogenesis, neuron development, generation of neurons, system development, anatomical structure development, cellular developmental process, regulation of biological process, regulation of developmental process, regulation of cellular process, response to stimulus, regulation of multicellular organismal process, cellular response to stimulus, Wnt signaling pathway, planar cell polarity pathway, establishment or maintenance of bipolar cell polarity, biological regulation, cellular component organization or biogenesis, cell periphery, regulation of establishment of planar polarity, plasma membrane region, plasma membrane bounded cell projection organization, regulation of morphogenesis of an epithelium, regulation of multicellular organismal development, regulation of animal organ morphogenesis	LIM, PET	26.9749	1.84638	0.546831	3.37651	0.000734121	0.0491568	GABA-14
g22999	CELSR3	Cadherin EGF LAG seven-pass G-type receptor	IPR002049, IPR002126, IPR001881, IPR015919, IPR000742, IPR020894, IPR000832, IPR001879, IPR000203, IPR032471, IPR001791, IPR017981, IPR009030, IPR013320, IPR036445, IPR046338, IPR057244, IPR056286	Laminin-type EGF domain, Cadherin-like, EGF-like calcium-binding domain, Cadherin-like superfamily, EGF-like domain, Cadherin conserved site, GPCR, family 2, secretin-like, extracellular hormone receptor domain, GPS motif, AGRL2-4, GAIN subdomain A, Laminin G domain, family 2-like, 7TM, Growth factor receptor cysteine-rich domain superfamily, Concanavalin A-like lectin/glucanase domain superfamily, GPCR family 2, extracellular hormone receptor domain superfamily, GAIN domain superfamily, GAIN, subdomain B, CELSR1-3-like, ninth cadherin domain	GO:0000902, GO:0001764, GO:0001932, GO:0003674, GO:0004888, GO:0004930, GO:0005488, GO:0005509, GO:0005575, GO:0005886, GO:0006935, GO:0006996, GO:0007154, GO:0007155, GO:0007156, GO:0007165, GO:0007166, GO:0007186, GO:0007267, GO:0007275, GO:0007399, GO:0007409, GO:0007411, GO:0007413, GO:0008037, GO:0008038, GO:0008150, GO:0009605, GO:0009653, GO:0009987, GO:0016020, GO:0016043, GO:0016055, GO:0016477, GO:0019220, GO:0019222, GO:0022008, GO:0022603, GO:0022607, GO:0023052, GO:0030030, GO:0030031, GO:0030154, GO:0030182, GO:0031175, GO:0031399, GO:0032501, GO:0032502, GO:0032879, GO:0032880, GO:0032989, GO:0035567, GO:0036514, GO:0036515, GO:0038023, GO:0040011, GO:0042221, GO:0042325, GO:0042330, GO:0043167, GO:0043169, GO:0044085, GO:0044782, GO:0046872, GO:0048468, GO:0048666, GO:0048667, GO:0048699, GO:0048731, GO:0048812, GO:0048856, GO:0048858, GO:0048869, GO:0048870, GO:0050789, GO:0050793, GO:0050794, GO:0050896, GO:0051174, GO:0051179, GO:0051239, GO:0051246, GO:0051674, GO:0051716, GO:0060071, GO:0060089, GO:0060255, GO:0060271, GO:0061564, GO:0065007, GO:0070925, GO:0071840, GO:0071944, GO:0080090, GO:0090175, GO:0097485, GO:0098609, GO:0098742, GO:0106030, GO:0120031, GO:0120036, GO:0120039, GO:1905330, GO:2000026, GO:2000027	cell morphogenesis, neuron migration, regulation of protein phosphorylation, molecular_function, transmembrane signaling receptor activity, G protein-coupled receptor activity, binding, calcium ion binding, cellular_component, plasma membrane, chemotaxis, organelle organization, cell communication, cell adhesion, homophilic cell adhesion via plasma membrane adhesion molecules, signal transduction, cell surface receptor signaling pathway, G protein-coupled receptor signaling pathway, cell-cell signaling, multicellular organism development, nervous system development, axonogenesis, axon guidance, axonal fasciculation, cell recognition, neuron recognition, biological_process, response to external stimulus, anatomical structure morphogenesis, cellular process, membrane, cellular component organization, Wnt signaling pathway, cell migration, regulation of phosphate metabolic process, regulation of metabolic process, neurogenesis, regulation of anatomical structure morphogenesis, cellular component assembly, signaling, cell projection organization, cell projection assembly, cell differentiation, neuron differentiation, neuron projection development, regulation of protein modification process, multicellular organismal process, developmental process, regulation of localization, regulation of protein localization, cellular anatomical entity morphogenesis, non-canonical Wnt signaling pathway, dopaminergic neuron axon guidance, serotonergic neuron axon guidance, signaling receptor activity, locomotion, response to chemical, regulation of phosphorylation, taxis, ion binding, cation binding, cellular component biogenesis, cilium organization, metal ion binding, cell development, neuron development, cell morphogenesis involved in neuron differentiation, generation of neurons, system development, neuron projection morphogenesis, anatomical structure development, cell projection morphogenesis, cellular developmental process, cell motility, regulation of biological process, regulation of developmental process, regulation of cellular process, response to stimulus, regulation of phosphorus metabolic process, localization, regulation of multicellular organismal process, regulation of protein metabolic process, localization of cell, cellular response to stimulus, Wnt signaling pathway, planar cell polarity pathway, molecular transducer activity, regulation of macromolecule metabolic process, cilium assembly, axon development, biological regulation, organelle assembly, cellular component organization or biogenesis, cell periphery, regulation of primary metabolic process, regulation of establishment of planar polarity, neuron projection guidance, cell-cell adhesion, cell-cell adhesion via plasma-membrane adhesion molecules, neuron projection fasciculation, plasma membrane bounded cell projection assembly, plasma membrane bounded cell projection organization, plasma membrane bounded cell projection morphogenesis, regulation of morphogenesis of an epithelium, regulation of multicellular organismal development, regulation of animal organ morphogenesis	7tm_2, Cadherin, EGF, GAIN, GPS, HRM, Laminin_EGF, Laminin_G_2, STAS, Sulfate_transp, hEGF	24.7936	1.58768	0.472366	3.36113	0.000776252	0.0499731	GABA-14
g12513	GOSR2	Golgi SNAP receptor complex member 2	IPR027027	GOSR2/Membrin/Bos1	GO:0000139, GO:0000149, GO:0003674, GO:0005484, GO:0005488, GO:0005515, GO:0005575, GO:0005622, GO:0005737, GO:0005768, GO:0005770, GO:0005783, GO:0005789, GO:0005793, GO:0005794, GO:0005798, GO:0005829, GO:0006605, GO:0006623, GO:0006810, GO:0006886, GO:0006888, GO:0006891, GO:0006892, GO:0006896, GO:0006900, GO:0006901, GO:0006903, GO:0006906, GO:0006950, GO:0006986, GO:0006996, GO:0007034, GO:0007154, GO:0007165, GO:0008104, GO:0008150, GO:0009987, GO:0010008, GO:0012505, GO:0012506, GO:0012507, GO:0015031, GO:0015833, GO:0016020, GO:0016043, GO:0016050, GO:0016192, GO:0016197, GO:0016482, GO:0022607, GO:0023052, GO:0030133, GO:0030134, GO:0030135, GO:0030658, GO:0030659, GO:0030660, GO:0030662, GO:0030968, GO:0031090, GO:0031201, GO:0031410, GO:0031902, GO:0031982, GO:0031984, GO:0032991, GO:0033036, GO:0033116, GO:0033365, GO:0033554, GO:0034620, GO:0034976, GO:0035966, GO:0035967, GO:0036498, GO:0042147, GO:0042175, GO:0042221, GO:0042886, GO:0043226, GO:0043227, GO:0043229, GO:0043231, GO:0043933, GO:0044085, GO:0045184, GO:0046907, GO:0048193, GO:0048194, GO:0048199, GO:0048207, GO:0048208, GO:0048280, GO:0048284, GO:0050789, GO:0050794, GO:0050896, GO:0051179, GO:0051234, GO:0051640, GO:0051641, GO:0051648, GO:0051649, GO:0051650, GO:0051656, GO:0051716, GO:0061024, GO:0061025, GO:0065003, GO:0065007, GO:0070887, GO:0071705, GO:0071840, GO:0072594, GO:0072665, GO:0072666, GO:0090114, GO:0090174, GO:0097708, GO:0098588, GO:0098791, GO:0098796, GO:0098827	Golgi membrane, SNARE binding, molecular_function, SNAP receptor activity, binding, protein binding, cellular_component, intracellular anatomical structure, cytoplasm, endosome, late endosome, endoplasmic reticulum, endoplasmic reticulum membrane, endoplasmic reticulum-Golgi intermediate compartment, Golgi apparatus, Golgi-associated vesicle, cytosol, protein targeting, protein targeting to vacuole, transport, intracellular protein transport, endoplasmic reticulum to Golgi vesicle-mediated transport, intra-Golgi vesicle-mediated transport, post-Golgi vesicle-mediated transport, Golgi to vacuole transport, vesicle budding from membrane, vesicle coating, vesicle targeting, vesicle fusion, response to stress, response to unfolded protein, organelle organization, vacuolar transport, cell communication, signal transduction, intracellular protein localization, biological_process, cellular process, endosome membrane, endomembrane system, vesicle membrane, ER to Golgi transport vesicle membrane, protein transport, peptide transport, membrane, cellular component organization, vesicle organization, vesicle-mediated transport, endosomal transport, cytosolic transport, cellular component assembly, signaling, transport vesicle, COPII-coated ER to Golgi transport vesicle, coated vesicle, transport vesicle membrane, cytoplasmic vesicle membrane, Golgi-associated vesicle membrane, coated vesicle membrane, endoplasmic reticulum unfolded protein response, organelle membrane, SNARE complex, cytoplasmic vesicle, late endosome membrane, vesicle, organelle subcompartment, protein-containing complex, macromolecule localization, endoplasmic reticulum-Golgi intermediate compartment membrane, protein localization to organelle, cellular response to stress, cellular response to unfolded protein, response to endoplasmic reticulum stress, response to topologically incorrect protein, cellular response to topologically incorrect protein, IRE1-mediated unfolded protein response, retrograde transport, endosome to Golgi, nuclear outer membrane-endoplasmic reticulum membrane network, response to chemical, amide transport, organelle, membrane-bounded organelle, intracellular organelle, intracellular membrane-bounded organelle, protein-containing complex organization, cellular component biogenesis, establishment of protein localization, intracellular transport, Golgi vesicle transport, Golgi vesicle budding, vesicle targeting, to, from or within Golgi, vesicle targeting, rough ER to cis-Golgi, COPII vesicle coating, vesicle fusion with Golgi apparatus, organelle fusion, regulation of biological process, regulation of cellular process, response to stimulus, localization, establishment of localization, organelle localization, cellular localization, vesicle localization, establishment of localization in cell, establishment of vesicle localization, establishment of organelle localization, cellular response to stimulus, membrane organization, membrane fusion, protein-containing complex assembly, biological regulation, cellular response to chemical stimulus, nitrogen compound transport, cellular component organization or biogenesis, establishment of protein localization to organelle, protein localization to vacuole, establishment of protein localization to vacuole, COPII-coated vesicle budding, organelle membrane fusion, intracellular vesicle, bounding membrane of organelle, Golgi apparatus subcompartment, membrane protein complex, endoplasmic reticulum subcompartment	V-SNARE_C	117.268	-1.67411	0.395556	-4.2323	2.31e-05	0.0546235	Glut-2
g18003	ZNF423	zinc finger protein	IPR013087, IPR036236	Zinc finger C2H2-type, Zinc finger C2H2 superfamily	GO:0003674, GO:0003676, GO:0003677, GO:0005488, GO:0005515, GO:0005575, GO:0005622, GO:0005634, GO:0005654, GO:0006139, GO:0006351, GO:0006355, GO:0006357, GO:0007154, GO:0007165, GO:0007166, GO:0007219, GO:0007275, GO:0007399, GO:0008150, GO:0008152, GO:0009058, GO:0009059, GO:0009889, GO:0009890, GO:0009891, GO:0009892, GO:0009893, GO:0009966, GO:0009967, GO:0009987, GO:0010467, GO:0010468, GO:0010556, GO:0010557, GO:0010558, GO:0010604, GO:0010605, GO:0010628, GO:0010629, GO:0010646, GO:0010647, GO:0016070, GO:0019219, GO:0019222, GO:0023051, GO:0023052, GO:0023056, GO:0030154, GO:0030510, GO:0030513, GO:0031974, GO:0031981, GO:0032501, GO:0032502, GO:0032774, GO:0034654, GO:0042802, GO:0042803, GO:0043167, GO:0043169, GO:0043170, GO:0043226, GO:0043227, GO:0043229, GO:0043231, GO:0043233, GO:0043565, GO:0044238, GO:0045892, GO:0045893, GO:0045934, GO:0045935, GO:0046872, GO:0046982, GO:0046983, GO:0048518, GO:0048519, GO:0048522, GO:0048523, GO:0048583, GO:0048584, GO:0048731, GO:0048856, GO:0048869, GO:0050789, GO:0050794, GO:0050896, GO:0051252, GO:0051253, GO:0051254, GO:0051716, GO:0060255, GO:0065007, GO:0070013, GO:0080090, GO:0090092, GO:0090100, GO:0090287, GO:0090304, GO:1901363, GO:1902679, GO:1902680, GO:2001141	molecular_function, nucleic acid binding, DNA binding, binding, protein binding, cellular_component, intracellular anatomical structure, nucleus, nucleoplasm, nucleobase-containing compound metabolic process, DNA-templated transcription, regulation of DNA-templated transcription, regulation of transcription by RNA polymerase II, cell communication, signal transduction, cell surface receptor signaling pathway, Notch signaling pathway, multicellular organism development, nervous system development, biological_process, metabolic process, biosynthetic process, macromolecule biosynthetic process, regulation of biosynthetic process, negative regulation of biosynthetic process, positive regulation of biosynthetic process, negative regulation of metabolic process, positive regulation of metabolic process, regulation of signal transduction, positive regulation of signal transduction, cellular process, gene expression, regulation of gene expression, regulation of macromolecule biosynthetic process, positive regulation of macromolecule biosynthetic process, negative regulation of macromolecule biosynthetic process, positive regulation of macromolecule metabolic process, negative regulation of macromolecule metabolic process, positive regulation of gene expression, negative regulation of gene expression, regulation of cell communication, positive regulation of cell communication, RNA metabolic process, regulation of nucleobase-containing compound metabolic process, regulation of metabolic process, regulation of signaling, signaling, positive regulation of signaling, cell differentiation, regulation of BMP signaling pathway, positive regulation of BMP signaling pathway, membrane-enclosed lumen, nuclear lumen, multicellular organismal process, developmental process, RNA biosynthetic process, nucleobase-containing compound biosynthetic process, identical protein binding, protein homodimerization activity, ion binding, cation binding, macromolecule metabolic process, organelle, membrane-bounded organelle, intracellular organelle, intracellular membrane-bounded organelle, organelle lumen, sequence-specific DNA binding, primary metabolic process, negative regulation of DNA-templated transcription, positive regulation of DNA-templated transcription, negative regulation of nucleobase-containing compound metabolic process, positive regulation of nucleobase-containing compound metabolic process, metal ion binding, protein heterodimerization activity, protein dimerization activity, positive regulation of biological process, negative regulation of biological process, positive regulation of cellular process, negative regulation of cellular process, regulation of response to stimulus, positive regulation of response to stimulus, system development, anatomical structure development, cellular developmental process, regulation of biological process, regulation of cellular process, response to stimulus, regulation of RNA metabolic process, negative regulation of RNA metabolic process, positive regulation of RNA metabolic process, cellular response to stimulus, regulation of macromolecule metabolic process, biological regulation, intracellular organelle lumen, regulation of primary metabolic process, regulation of transmembrane receptor protein serine/threonine kinase signaling pathway, positive regulation of transmembrane receptor protein serine/threonine kinase signaling pathway, regulation of cellular response to growth factor stimulus, nucleic acid metabolic process, heterocyclic compound binding, negative regulation of RNA biosynthetic process, positive regulation of RNA biosynthetic process, regulation of RNA biosynthetic process	zf-C2H2, zf-C2H2_4, zf-C2H2_6	106.365	-1.43792	0.337925	-4.25514	2.09e-05	0.0562201	Glut-11
g22962	KLHDC8B	Kelch domain containing 8B	IPR006652, IPR015915, IPR051746	Kelch repeat type 1, Kelch-type beta-propeller, Kelch domain-containing protein 8	GO:0000151, GO:0005575, GO:0005622, GO:0005737, GO:0005829, GO:0007049, GO:0008150, GO:0008152, GO:0009987, GO:0016567, GO:0019538, GO:0030496, GO:0031461, GO:0031463, GO:0032446, GO:0032991, GO:0036211, GO:0043170, GO:0043412, GO:0044238, GO:0051301, GO:0070647, GO:1902494, GO:1990234, GO:0005515, GO:0045171, GO:0098813, GO:0110070, GO:0140014, GO:1902410	ubiquitin ligase complex, cellular_component, intracellular anatomical structure, cytoplasm, cytosol, cell cycle, biological_process, metabolic process, cellular process, protein ubiquitination, protein metabolic process, midbody, cullin-RING ubiquitin ligase complex, Cul3-RING ubiquitin ligase complex, protein modification by small protein conjugation, protein-containing complex, protein modification process, macromolecule metabolic process, macromolecule modification, primary metabolic process, cell division, protein modification by small protein conjugation or removal, catalytic complex, transferase complex, protein binding, intercellular bridge, nuclear chromosome segregation, cellularization cleavage furrow, mitotic nuclear division, mitotic cytokinetic process	Kelch_1	53.686	1.53289	0.353402	4.33753	1.44e-05	0.0562201	Glut-11
g17457	CELF5	Cugbp, Elav-like family member	IPR000504, IPR012677, IPR035979, IPR034648	RNA recognition motif domain, Nucleotide-binding alpha-beta plait domain superfamily, RNA-binding domain superfamily, CELF-3/4/5/6, RNA recognition motif 1	GO:0000381, GO:0003674, GO:0003676, GO:0003723, GO:0005488, GO:0005575, GO:0005622, GO:0005634, GO:0005737, GO:0006139, GO:0006396, GO:0006397, GO:0008150, GO:0008152, GO:0009987, GO:0010467, GO:0010468, GO:0016070, GO:0016071, GO:0019219, GO:0019222, GO:0036002, GO:0043170, GO:0043226, GO:0043227, GO:0043229, GO:0043231, GO:0043484, GO:0044238, GO:0048024, GO:0050684, GO:0050789, GO:0050794, GO:0051252, GO:0060255, GO:0065007, GO:0080090, GO:0090304, GO:1901363, GO:1903311	regulation of alternative mRNA splicing, via spliceosome, molecular_function, nucleic acid binding, RNA binding, binding, cellular_component, intracellular anatomical structure, nucleus, cytoplasm, nucleobase-containing compound metabolic process, RNA processing, mRNA processing, biological_process, metabolic process, cellular process, gene expression, regulation of gene expression, RNA metabolic process, mRNA metabolic process, regulation of nucleobase-containing compound metabolic process, regulation of metabolic process, pre-mRNA binding, macromolecule metabolic process, organelle, membrane-bounded organelle, intracellular organelle, intracellular membrane-bounded organelle, regulation of RNA splicing, primary metabolic process, regulation of mRNA splicing, via spliceosome, regulation of mRNA processing, regulation of biological process, regulation of cellular process, regulation of RNA metabolic process, regulation of macromolecule metabolic process, biological regulation, regulation of primary metabolic process, nucleic acid metabolic process, heterocyclic compound binding, regulation of mRNA metabolic process	RRM_1	437.737	0.665083	0.164143	4.05184	5.08e-05	0.0599765	GABA-9
g12513	GOSR2	Golgi SNAP receptor complex member 2	IPR027027	GOSR2/Membrin/Bos1	GO:0000139, GO:0000149, GO:0003674, GO:0005484, GO:0005488, GO:0005515, GO:0005575, GO:0005622, GO:0005737, GO:0005768, GO:0005770, GO:0005783, GO:0005789, GO:0005793, GO:0005794, GO:0005798, GO:0005829, GO:0006605, GO:0006623, GO:0006810, GO:0006886, GO:0006888, GO:0006891, GO:0006892, GO:0006896, GO:0006900, GO:0006901, GO:0006903, GO:0006906, GO:0006950, GO:0006986, GO:0006996, GO:0007034, GO:0007154, GO:0007165, GO:0008104, GO:0008150, GO:0009987, GO:0010008, GO:0012505, GO:0012506, GO:0012507, GO:0015031, GO:0015833, GO:0016020, GO:0016043, GO:0016050, GO:0016192, GO:0016197, GO:0016482, GO:0022607, GO:0023052, GO:0030133, GO:0030134, GO:0030135, GO:0030658, GO:0030659, GO:0030660, GO:0030662, GO:0030968, GO:0031090, GO:0031201, GO:0031410, GO:0031902, GO:0031982, GO:0031984, GO:0032991, GO:0033036, GO:0033116, GO:0033365, GO:0033554, GO:0034620, GO:0034976, GO:0035966, GO:0035967, GO:0036498, GO:0042147, GO:0042175, GO:0042221, GO:0042886, GO:0043226, GO:0043227, GO:0043229, GO:0043231, GO:0043933, GO:0044085, GO:0045184, GO:0046907, GO:0048193, GO:0048194, GO:0048199, GO:0048207, GO:0048208, GO:0048280, GO:0048284, GO:0050789, GO:0050794, GO:0050896, GO:0051179, GO:0051234, GO:0051640, GO:0051641, GO:0051648, GO:0051649, GO:0051650, GO:0051656, GO:0051716, GO:0061024, GO:0061025, GO:0065003, GO:0065007, GO:0070887, GO:0071705, GO:0071840, GO:0072594, GO:0072665, GO:0072666, GO:0090114, GO:0090174, GO:0097708, GO:0098588, GO:0098791, GO:0098796, GO:0098827	Golgi membrane, SNARE binding, molecular_function, SNAP receptor activity, binding, protein binding, cellular_component, intracellular anatomical structure, cytoplasm, endosome, late endosome, endoplasmic reticulum, endoplasmic reticulum membrane, endoplasmic reticulum-Golgi intermediate compartment, Golgi apparatus, Golgi-associated vesicle, cytosol, protein targeting, protein targeting to vacuole, transport, intracellular protein transport, endoplasmic reticulum to Golgi vesicle-mediated transport, intra-Golgi vesicle-mediated transport, post-Golgi vesicle-mediated transport, Golgi to vacuole transport, vesicle budding from membrane, vesicle coating, vesicle targeting, vesicle fusion, response to stress, response to unfolded protein, organelle organization, vacuolar transport, cell communication, signal transduction, intracellular protein localization, biological_process, cellular process, endosome membrane, endomembrane system, vesicle membrane, ER to Golgi transport vesicle membrane, protein transport, peptide transport, membrane, cellular component organization, vesicle organization, vesicle-mediated transport, endosomal transport, cytosolic transport, cellular component assembly, signaling, transport vesicle, COPII-coated ER to Golgi transport vesicle, coated vesicle, transport vesicle membrane, cytoplasmic vesicle membrane, Golgi-associated vesicle membrane, coated vesicle membrane, endoplasmic reticulum unfolded protein response, organelle membrane, SNARE complex, cytoplasmic vesicle, late endosome membrane, vesicle, organelle subcompartment, protein-containing complex, macromolecule localization, endoplasmic reticulum-Golgi intermediate compartment membrane, protein localization to organelle, cellular response to stress, cellular response to unfolded protein, response to endoplasmic reticulum stress, response to topologically incorrect protein, cellular response to topologically incorrect protein, IRE1-mediated unfolded protein response, retrograde transport, endosome to Golgi, nuclear outer membrane-endoplasmic reticulum membrane network, response to chemical, amide transport, organelle, membrane-bounded organelle, intracellular organelle, intracellular membrane-bounded organelle, protein-containing complex organization, cellular component biogenesis, establishment of protein localization, intracellular transport, Golgi vesicle transport, Golgi vesicle budding, vesicle targeting, to, from or within Golgi, vesicle targeting, rough ER to cis-Golgi, COPII vesicle coating, vesicle fusion with Golgi apparatus, organelle fusion, regulation of biological process, regulation of cellular process, response to stimulus, localization, establishment of localization, organelle localization, cellular localization, vesicle localization, establishment of localization in cell, establishment of vesicle localization, establishment of organelle localization, cellular response to stimulus, membrane organization, membrane fusion, protein-containing complex assembly, biological regulation, cellular response to chemical stimulus, nitrogen compound transport, cellular component organization or biogenesis, establishment of protein localization to organelle, protein localization to vacuole, establishment of protein localization to vacuole, COPII-coated vesicle budding, organelle membrane fusion, intracellular vesicle, bounding membrane of organelle, Golgi apparatus subcompartment, membrane protein complex, endoplasmic reticulum subcompartment	V-SNARE_C	64.6994	-1.67489	0.386299	-4.33574	1.45e-05	0.0623211	Glut-5
g597	SLC25A26	Solute carrier family 25, member 26	IPR023395, IPR002067, IPR018108	Mitochondrial carrier protein domain superfamily, Mitochondrial carrier protein, transmembrane region	GO:0000095, GO:0003674, GO:0005215, GO:0005575, GO:0005622, GO:0005737, GO:0005739, GO:0005740, GO:0005743, GO:0006810, GO:0006811, GO:0006839, GO:0006855, GO:0008150, GO:0015805, GO:0016020, GO:0019866, GO:0022857, GO:0031090, GO:0031966, GO:0031967, GO:0042221, GO:0043226, GO:0043227, GO:0043229, GO:0043231, GO:0050896, GO:0051179, GO:0051234, GO:0055085, GO:0072348, GO:1901682, GO:1901962	S-adenosyl-L-methionine transmembrane transporter activity, molecular_function, transporter activity, cellular_component, intracellular anatomical structure, cytoplasm, mitochondrion, mitochondrial envelope, mitochondrial inner membrane, transport, monoatomic ion transport, mitochondrial transport, xenobiotic transmembrane transport, biological_process, S-adenosyl-L-methionine transport, membrane, organelle inner membrane, transmembrane transporter activity, organelle membrane, mitochondrial membrane, organelle envelope, response to chemical, organelle, membrane-bounded organelle, intracellular organelle, intracellular membrane-bounded organelle, response to stimulus, localization, establishment of localization, transmembrane transport, sulfur compound transport, sulfur compound transmembrane transporter activity, S-adenosyl-L-methionine transmembrane transport	Mito_carr	54.2918	-1.90977	0.47411	-4.02811	5.62e-05	0.0657448	Glut-15
g11136	CELF6	Cugbp, Elav-like family member	IPR012677, IPR000504, IPR034648, IPR035979	Nucleotide-binding alpha-beta plait domain superfamily, RNA recognition motif domain, CELF-3/4/5/6, RNA recognition motif 1, RNA-binding domain superfamily	GO:0003676, GO:0003723	nucleic acid binding, RNA binding	RRM_1	163.902	0.958722	0.292513	3.27754	0.00104716	0.0661652	GABA-14
g6514	MMP17	Belongs to the peptidase M10A family	IPR036375, IPR000585, IPR018487, IPR006026, IPR002477, IPR036365, IPR024079, IPR033739, IPR001818, IPR021190	Hemopexin-like domain superfamily, Hemopexin-like domain, Hemopexin-like repeats, Peptidase, metallopeptidase, Peptidoglycan binding-like, PGBD-like superfamily, Metallopeptidase, catalytic domain superfamily, Peptidase M10A, catalytic domain, Peptidase M10	GO:0001655, GO:0001822, GO:0003674, GO:0003824, GO:0004175, GO:0004177, GO:0004222, GO:0005488, GO:0005575, GO:0005576, GO:0005886, GO:0006508, GO:0007275, GO:0007610, GO:0007631, GO:0008047, GO:0008150, GO:0008152, GO:0008233, GO:0008235, GO:0008237, GO:0008238, GO:0008270, GO:0016020, GO:0016787, GO:0019538, GO:0030234, GO:0031012, GO:0032501, GO:0032502, GO:0042756, GO:0043085, GO:0043167, GO:0043169, GO:0043170, GO:0044093, GO:0044238, GO:0046872, GO:0046914, GO:0048513, GO:0048731, GO:0048856, GO:0050790, GO:0065007, GO:0065009, GO:0070006, GO:0071944, GO:0072001, GO:0098772, GO:0140096, GO:0005615, GO:0030198, GO:0030574	urogenital system development, kidney development, molecular_function, catalytic activity, endopeptidase activity, aminopeptidase activity, metalloendopeptidase activity, binding, cellular_component, extracellular region, plasma membrane, proteolysis, multicellular organism development, behavior, feeding behavior, enzyme activator activity, biological_process, metabolic process, peptidase activity, metalloexopeptidase activity, metallopeptidase activity, exopeptidase activity, zinc ion binding, membrane, hydrolase activity, protein metabolic process, enzyme regulator activity, extracellular matrix, multicellular organismal process, developmental process, drinking behavior, positive regulation of catalytic activity, ion binding, cation binding, macromolecule metabolic process, positive regulation of molecular function, primary metabolic process, metal ion binding, transition metal ion binding, animal organ development, system development, anatomical structure development, regulation of catalytic activity, biological regulation, regulation of molecular function, metalloaminopeptidase activity, cell periphery, renal system development, molecular function regulator activity, catalytic activity, acting on a protein, extracellular space, extracellular matrix organization, collagen catabolic process	Hemopexin, PG_binding_1, Peptidase_M10	158.394	1.06318	0.257692	4.12577	3.69e-05	0.0662882	Glut-11
g15755	sorcs3	VPS10	IPR035986, IPR022409, IPR006581, IPR015943, IPR031777, IPR050310, IPR031778, IPR013783, IPR000601	PKD domain superfamily, PKD/Chitinase domain, VPS10, WD40/YVTN repeat-like-containing domain superfamily, Sortilin, C-terminal, VPS10-related sortilin family receptors, N-terminal, Immunoglobulin-like fold, PKD domain	GO:0005515, GO:0016020	protein binding, membrane	PKD, Sortilin-Vps10, Sortilin_C	108.763	1.29946	0.397298	3.27074	0.00107266	0.0665442	GABA-14
g12513	GOSR2	Golgi SNAP receptor complex member 2	IPR027027	GOSR2/Membrin/Bos1	GO:0000139, GO:0000149, GO:0003674, GO:0005484, GO:0005488, GO:0005515, GO:0005575, GO:0005622, GO:0005737, GO:0005768, GO:0005770, GO:0005783, GO:0005789, GO:0005793, GO:0005794, GO:0005798, GO:0005829, GO:0006605, GO:0006623, GO:0006810, GO:0006886, GO:0006888, GO:0006891, GO:0006892, GO:0006896, GO:0006900, GO:0006901, GO:0006903, GO:0006906, GO:0006950, GO:0006986, GO:0006996, GO:0007034, GO:0007154, GO:0007165, GO:0008104, GO:0008150, GO:0009987, GO:0010008, GO:0012505, GO:0012506, GO:0012507, GO:0015031, GO:0015833, GO:0016020, GO:0016043, GO:0016050, GO:0016192, GO:0016197, GO:0016482, GO:0022607, GO:0023052, GO:0030133, GO:0030134, GO:0030135, GO:0030658, GO:0030659, GO:0030660, GO:0030662, GO:0030968, GO:0031090, GO:0031201, GO:0031410, GO:0031902, GO:0031982, GO:0031984, GO:0032991, GO:0033036, GO:0033116, GO:0033365, GO:0033554, GO:0034620, GO:0034976, GO:0035966, GO:0035967, GO:0036498, GO:0042147, GO:0042175, GO:0042221, GO:0042886, GO:0043226, GO:0043227, GO:0043229, GO:0043231, GO:0043933, GO:0044085, GO:0045184, GO:0046907, GO:0048193, GO:0048194, GO:0048199, GO:0048207, GO:0048208, GO:0048280, GO:0048284, GO:0050789, GO:0050794, GO:0050896, GO:0051179, GO:0051234, GO:0051640, GO:0051641, GO:0051648, GO:0051649, GO:0051650, GO:0051656, GO:0051716, GO:0061024, GO:0061025, GO:0065003, GO:0065007, GO:0070887, GO:0071705, GO:0071840, GO:0072594, GO:0072665, GO:0072666, GO:0090114, GO:0090174, GO:0097708, GO:0098588, GO:0098791, GO:0098796, GO:0098827	Golgi membrane, SNARE binding, molecular_function, SNAP receptor activity, binding, protein binding, cellular_component, intracellular anatomical structure, cytoplasm, endosome, late endosome, endoplasmic reticulum, endoplasmic reticulum membrane, endoplasmic reticulum-Golgi intermediate compartment, Golgi apparatus, Golgi-associated vesicle, cytosol, protein targeting, protein targeting to vacuole, transport, intracellular protein transport, endoplasmic reticulum to Golgi vesicle-mediated transport, intra-Golgi vesicle-mediated transport, post-Golgi vesicle-mediated transport, Golgi to vacuole transport, vesicle budding from membrane, vesicle coating, vesicle targeting, vesicle fusion, response to stress, response to unfolded protein, organelle organization, vacuolar transport, cell communication, signal transduction, intracellular protein localization, biological_process, cellular process, endosome membrane, endomembrane system, vesicle membrane, ER to Golgi transport vesicle membrane, protein transport, peptide transport, membrane, cellular component organization, vesicle organization, vesicle-mediated transport, endosomal transport, cytosolic transport, cellular component assembly, signaling, transport vesicle, COPII-coated ER to Golgi transport vesicle, coated vesicle, transport vesicle membrane, cytoplasmic vesicle membrane, Golgi-associated vesicle membrane, coated vesicle membrane, endoplasmic reticulum unfolded protein response, organelle membrane, SNARE complex, cytoplasmic vesicle, late endosome membrane, vesicle, organelle subcompartment, protein-containing complex, macromolecule localization, endoplasmic reticulum-Golgi intermediate compartment membrane, protein localization to organelle, cellular response to stress, cellular response to unfolded protein, response to endoplasmic reticulum stress, response to topologically incorrect protein, cellular response to topologically incorrect protein, IRE1-mediated unfolded protein response, retrograde transport, endosome to Golgi, nuclear outer membrane-endoplasmic reticulum membrane network, response to chemical, amide transport, organelle, membrane-bounded organelle, intracellular organelle, intracellular membrane-bounded organelle, protein-containing complex organization, cellular component biogenesis, establishment of protein localization, intracellular transport, Golgi vesicle transport, Golgi vesicle budding, vesicle targeting, to, from or within Golgi, vesicle targeting, rough ER to cis-Golgi, COPII vesicle coating, vesicle fusion with Golgi apparatus, organelle fusion, regulation of biological process, regulation of cellular process, response to stimulus, localization, establishment of localization, organelle localization, cellular localization, vesicle localization, establishment of localization in cell, establishment of vesicle localization, establishment of organelle localization, cellular response to stimulus, membrane organization, membrane fusion, protein-containing complex assembly, biological regulation, cellular response to chemical stimulus, nitrogen compound transport, cellular component organization or biogenesis, establishment of protein localization to organelle, protein localization to vacuole, establishment of protein localization to vacuole, COPII-coated vesicle budding, organelle membrane fusion, intracellular vesicle, bounding membrane of organelle, Golgi apparatus subcompartment, membrane protein complex, endoplasmic reticulum subcompartment	V-SNARE_C	104.505	-1.86526	0.431228	-4.32546	1.52e-05	0.069606	RGc-10
g17957	-	-	-	-	-	-	-	26.9296	1.7685	0.546516	3.23595	0.00121239	0.0738694	GABA-14
g1139	CDK18	Cyclin-dependent kinase 18	IPR000719, IPR008271, IPR011009, IPR050108, IPR017441	Protein kinase domain, Serine/threonine-protein kinase, active site, Protein kinase-like domain superfamily, Cyclin-dependent kinase, Protein kinase, ATP binding site	GO:0000166, GO:0003674, GO:0003824, GO:0004672, GO:0004674, GO:0004693, GO:0005488, GO:0005524, GO:0005575, GO:0005622, GO:0005634, GO:0005737, GO:0006468, GO:0006793, GO:0006796, GO:0008150, GO:0008152, GO:0009987, GO:0016301, GO:0016310, GO:0016740, GO:0016772, GO:0016773, GO:0017076, GO:0019538, GO:0030554, GO:0032553, GO:0032555, GO:0032559, GO:0035639, GO:0036094, GO:0036211, GO:0043167, GO:0043168, GO:0043170, GO:0043226, GO:0043227, GO:0043229, GO:0043231, GO:0043412, GO:0044238, GO:0050789, GO:0050794, GO:0051726, GO:0065007, GO:0097367, GO:0097472, GO:0140096, GO:1901265, GO:1901363	nucleotide binding, molecular_function, catalytic activity, protein kinase activity, protein serine/threonine kinase activity, cyclin-dependent protein serine/threonine kinase activity, binding, ATP binding, cellular_component, intracellular anatomical structure, nucleus, cytoplasm, protein phosphorylation, phosphorus metabolic process, phosphate-containing compound metabolic process, biological_process, metabolic process, cellular process, kinase activity, phosphorylation, transferase activity, transferase activity, transferring phosphorus-containing groups, phosphotransferase activity, alcohol group as acceptor, purine nucleotide binding, protein metabolic process, adenyl nucleotide binding, ribonucleotide binding, purine ribonucleotide binding, adenyl ribonucleotide binding, purine ribonucleoside triphosphate binding, small molecule binding, protein modification process, ion binding, anion binding, macromolecule metabolic process, organelle, membrane-bounded organelle, intracellular organelle, intracellular membrane-bounded organelle, macromolecule modification, primary metabolic process, regulation of biological process, regulation of cellular process, regulation of cell cycle, biological regulation, carbohydrate derivative binding, cyclin-dependent protein kinase activity, catalytic activity, acting on a protein, nucleoside phosphate binding, heterocyclic compound binding	Pkinase	180.611	-1.15653	0.297564	-3.88667	0.000101627	0.0753464	Glut-3
g17457	CELF5	Cugbp, Elav-like family member	IPR000504, IPR012677, IPR035979, IPR034648	RNA recognition motif domain, Nucleotide-binding alpha-beta plait domain superfamily, RNA-binding domain superfamily, CELF-3/4/5/6, RNA recognition motif 1	GO:0000381, GO:0003674, GO:0003676, GO:0003723, GO:0005488, GO:0005575, GO:0005622, GO:0005634, GO:0005737, GO:0006139, GO:0006396, GO:0006397, GO:0008150, GO:0008152, GO:0009987, GO:0010467, GO:0010468, GO:0016070, GO:0016071, GO:0019219, GO:0019222, GO:0036002, GO:0043170, GO:0043226, GO:0043227, GO:0043229, GO:0043231, GO:0043484, GO:0044238, GO:0048024, GO:0050684, GO:0050789, GO:0050794, GO:0051252, GO:0060255, GO:0065007, GO:0080090, GO:0090304, GO:1901363, GO:1903311	regulation of alternative mRNA splicing, via spliceosome, molecular_function, nucleic acid binding, RNA binding, binding, cellular_component, intracellular anatomical structure, nucleus, cytoplasm, nucleobase-containing compound metabolic process, RNA processing, mRNA processing, biological_process, metabolic process, cellular process, gene expression, regulation of gene expression, RNA metabolic process, mRNA metabolic process, regulation of nucleobase-containing compound metabolic process, regulation of metabolic process, pre-mRNA binding, macromolecule metabolic process, organelle, membrane-bounded organelle, intracellular organelle, intracellular membrane-bounded organelle, regulation of RNA splicing, primary metabolic process, regulation of mRNA splicing, via spliceosome, regulation of mRNA processing, regulation of biological process, regulation of cellular process, regulation of RNA metabolic process, regulation of macromolecule metabolic process, biological regulation, regulation of primary metabolic process, nucleic acid metabolic process, heterocyclic compound binding, regulation of mRNA metabolic process	RRM_1	2873.37	0.624897	0.161521	3.86884	0.000109356	0.0753464	Glut-3
g21716	TMSB4X	Si ch211-11c15.3	IPR001152, IPR038386	Beta-thymosin, Beta-thymosin superfamily	GO:0001503, GO:0001649, GO:0001817, GO:0001818, GO:0002576, GO:0002682, GO:0002683, GO:0002684, GO:0002685, GO:0002686, GO:0002687, GO:0002688, GO:0002689, GO:0002791, GO:0002792, GO:0003674, GO:0003779, GO:0003785, GO:0005488, GO:0005515, GO:0005575, GO:0005576, GO:0005615, GO:0005622, GO:0005634, GO:0005737, GO:0005829, GO:0005856, GO:0006140, GO:0006355, GO:0006810, GO:0006887, GO:0006996, GO:0007010, GO:0007015, GO:0007154, GO:0007165, GO:0007166, GO:0008064, GO:0008092, GO:0008104, GO:0008150, GO:0009719, GO:0009725, GO:0009889, GO:0009891, GO:0009893, GO:0009966, GO:0009968, GO:0009987, GO:0010155, GO:0010468, GO:0010556, GO:0010557, GO:0010562, GO:0010594, GO:0010595, GO:0010604, GO:0010628, GO:0010632, GO:0010634, GO:0010639, GO:0010646, GO:0010648, GO:0012505, GO:0014910, GO:0014911, GO:0016043, GO:0016192, GO:0019219, GO:0019220, GO:0019221, GO:0019222, GO:0019899, GO:0022898, GO:0023051, GO:0023052, GO:0023057, GO:0030029, GO:0030036, GO:0030141, GO:0030154, GO:0030334, GO:0030335, GO:0030336, GO:0030808, GO:0030810, GO:0030832, GO:0030833, GO:0030837, GO:0031091, GO:0031093, GO:0031333, GO:0031347, GO:0031348, GO:0031410, GO:0031960, GO:0031974, GO:0031982, GO:0031983, GO:0032088, GO:0032101, GO:0032102, GO:0032103, GO:0032271, GO:0032272, GO:0032409, GO:0032411, GO:0032412, GO:0032414, GO:0032501, GO:0032502, GO:0032507, GO:0032535, GO:0032677, GO:0032717, GO:0032781, GO:0032870, GO:0032879, GO:0032880, GO:0032940, GO:0032956, GO:0032970, GO:0033036, GO:0033043, GO:0033209, GO:0033993, GO:0034097, GO:0034612, GO:0034762, GO:0034764, GO:0034765, GO:0034767, GO:0034774, GO:0040012, GO:0040013, GO:0040017, GO:0042221, GO:0043085, GO:0043226, GO:0043227, GO:0043228, GO:0043229, GO:0043231, GO:0043232, GO:0043233, GO:0043254, GO:0043269, GO:0043270, GO:0043392, GO:0043433, GO:0043462, GO:0043535, GO:0043536, GO:0044087, GO:0044092, GO:0044093, GO:0045055, GO:0045185, GO:0045595, GO:0045597, GO:0045893, GO:0045935, GO:0045937, GO:0045981, GO:0046903, GO:0048518, GO:0048519, GO:0048522, GO:0048523, GO:0048545, GO:0048583, GO:0048584, GO:0048585, GO:0048869, GO:0050708, GO:0050709, GO:0050727, GO:0050728, GO:0050789, GO:0050790, GO:0050793, GO:0050794, GO:0050896, GO:0050920, GO:0050921, GO:0050922, GO:0051046, GO:0051048, GO:0051049, GO:0051050, GO:0051051, GO:0051090, GO:0051094, GO:0051098, GO:0051100, GO:0051101, GO:0051128, GO:0051129, GO:0051147, GO:0051149, GO:0051150, GO:0051152, GO:0051174, GO:0051179, GO:0051223, GO:0051224, GO:0051234, GO:0051235, GO:0051239, GO:0051240, GO:0051241, GO:0051252, GO:0051254, GO:0051336, GO:0051345, GO:0051384, GO:0051493, GO:0051494, GO:0051641, GO:0051651, GO:0051716, GO:0060205, GO:0060255, GO:0061041, GO:0062012, GO:0062013, GO:0065007, GO:0065008, GO:0065009, GO:0070013, GO:0070201, GO:0070887, GO:0071345, GO:0071356, GO:0071383, GO:0071384, GO:0071385, GO:0071396, GO:0071495, GO:0071622, GO:0071623, GO:0071840, GO:0080090, GO:0080134, GO:0090022, GO:0090024, GO:0090066, GO:0090087, GO:0090303, GO:0097435, GO:0097708, GO:0099503, GO:0110053, GO:1900371, GO:1900373, GO:1900542, GO:1900544, GO:1901222, GO:1901223, GO:1902531, GO:1902532, GO:1902622, GO:1902623, GO:1902624, GO:1902680, GO:1902903, GO:1902904, GO:1903025, GO:1903026, GO:1903034, GO:1903036, GO:1903530, GO:1903531, GO:1903578, GO:1903580, GO:1904062, GO:1904064, GO:1904950, GO:1905273, GO:2000145, GO:2000146, GO:2000147, GO:2000677, GO:2000678, GO:2001026, GO:2001028, GO:2001141, GO:2001169, GO:2001171	ossification, osteoblast differentiation, regulation of cytokine production, negative regulation of cytokine production, platelet degranulation, regulation of immune system process, negative regulation of immune system process, positive regulation of immune system process, regulation of leukocyte migration, negative regulation of leukocyte migration, positive regulation of leukocyte migration, regulation of leukocyte chemotaxis, negative regulation of leukocyte chemotaxis, regulation of peptide secretion, negative regulation of peptide secretion, molecular_function, actin binding, actin monomer binding, binding, protein binding, cellular_component, extracellular region, extracellular space, intracellular anatomical structure, nucleus, cytoplasm, cytosol, cytoskeleton, regulation of nucleotide metabolic process, regulation of DNA-templated transcription, transport, exocytosis, organelle organization, cytoskeleton organization, actin filament organization, cell communication, signal transduction, cell surface receptor signaling pathway, regulation of actin polymerization or depolymerization, cytoskeletal protein binding, intracellular protein localization, biological_process, response to endogenous stimulus, response to hormone, regulation of biosynthetic process, positive regulation of biosynthetic process, positive regulation of metabolic process, regulation of signal transduction, negative regulation of signal transduction, cellular process, regulation of proton transport, regulation of gene expression, regulation of macromolecule biosynthetic process, positive regulation of macromolecule biosynthetic process, positive regulation of phosphorus metabolic process, regulation of endothelial cell migration, positive regulation of endothelial cell migration, positive regulation of macromolecule metabolic process, positive regulation of gene expression, regulation of epithelial cell migration, positive regulation of epithelial cell migration, negative regulation of organelle organization, regulation of cell communication, negative regulation of cell communication, endomembrane system, regulation of smooth muscle cell migration, positive regulation of smooth muscle cell migration, cellular component organization, vesicle-mediated transport, regulation of nucleobase-containing compound metabolic process, regulation of phosphate metabolic process, cytokine-mediated signaling pathway, regulation of metabolic process, enzyme binding, regulation of transmembrane transporter activity, regulation of signaling, signaling, negative regulation of signaling, actin filament-based process, actin cytoskeleton organization, secretory granule, cell differentiation, regulation of cell migration, positive regulation of cell migration, negative regulation of cell migration, regulation of nucleotide biosynthetic process, positive regulation of nucleotide biosynthetic process, regulation of actin filament length, regulation of actin filament polymerization, negative regulation of actin filament polymerization, platelet alpha granule, platelet alpha granule lumen, negative regulation of protein-containing complex assembly, regulation of defense response, negative regulation of defense response, cytoplasmic vesicle, response to corticosteroid, membrane-enclosed lumen, vesicle, vesicle lumen, negative regulation of NF-kappaB transcription factor activity, regulation of response to external stimulus, negative regulation of response to external stimulus, positive regulation of response to external stimulus, regulation of protein polymerization, negative regulation of protein polymerization, regulation of transporter activity, positive regulation of transporter activity, regulation of monoatomic ion transmembrane transporter activity, positive regulation of ion transmembrane transporter activity, multicellular organismal process, developmental process, maintenance of protein location in cell, regulation of cellular component size, regulation of interleukin-8 production, negative regulation of interleukin-8 production, positive regulation of ATP-dependent activity, cellular response to hormone stimulus, regulation of localization, regulation of protein localization, secretion by cell, regulation of actin cytoskeleton organization, regulation of actin filament-based process, macromolecule localization, regulation of organelle organization, tumor necrosis factor-mediated signaling pathway, response to lipid, response to cytokine, response to tumor necrosis factor, regulation of transmembrane transport, positive regulation of transmembrane transport, regulation of monoatomic ion transmembrane transport, positive regulation of monoatomic ion transmembrane transport, secretory granule lumen, regulation of locomotion, negative regulation of locomotion, positive regulation of locomotion, response to chemical, positive regulation of catalytic activity, organelle, membrane-bounded organelle, membraneless organelle, intracellular organelle, intracellular membrane-bounded organelle, intracellular membraneless organelle, organelle lumen, regulation of protein-containing complex assembly, regulation of monoatomic ion transport, positive regulation of monoatomic ion transport, negative regulation of DNA binding, negative regulation of DNA-binding transcription factor activity, regulation of ATP-dependent activity, regulation of blood vessel endothelial cell migration, positive regulation of blood vessel endothelial cell migration, regulation of cellular component biogenesis, negative regulation of molecular function, positive regulation of molecular function, regulated exocytosis, maintenance of protein location, regulation of cell differentiation, positive regulation of cell differentiation, positive regulation of DNA-templated transcription, positive regulation of nucleobase-containing compound metabolic process, positive regulation of phosphate metabolic process, positive regulation of nucleotide metabolic process, secretion, positive regulation of biological process, negative regulation of biological process, positive regulation of cellular process, negative regulation of cellular process, response to steroid hormone, regulation of response to stimulus, positive regulation of response to stimulus, negative regulation of response to stimulus, cellular developmental process, regulation of protein secretion, negative regulation of protein secretion, regulation of inflammatory response, negative regulation of inflammatory response, regulation of biological process, regulation of catalytic activity, regulation of developmental process, regulation of cellular process, response to stimulus, regulation of chemotaxis, positive regulation of chemotaxis, negative regulation of chemotaxis, regulation of secretion, negative regulation of secretion, regulation of transport, positive regulation of transport, negative regulation of transport, regulation of DNA-binding transcription factor activity, positive regulation of developmental process, regulation of binding, negative regulation of binding, regulation of DNA binding, regulation of cellular component organization, negative regulation of cellular component organization, regulation of muscle cell differentiation, positive regulation of muscle cell differentiation, regulation of smooth muscle cell differentiation, positive regulation of smooth muscle cell differentiation, regulation of phosphorus metabolic process, localization, regulation of protein transport, negative regulation of protein transport, establishment of localization, maintenance of location, regulation of multicellular organismal process, positive regulation of multicellular organismal process, negative regulation of multicellular organismal process, regulation of RNA metabolic process, positive regulation of RNA metabolic process, regulation of hydrolase activity, positive regulation of hydrolase activity, response to glucocorticoid, regulation of cytoskeleton organization, negative regulation of cytoskeleton organization, cellular localization, maintenance of location in cell, cellular response to stimulus, cytoplasmic vesicle lumen, regulation of macromolecule metabolic process, regulation of wound healing, regulation of small molecule metabolic process, positive regulation of small molecule metabolic process, biological regulation, regulation of biological quality, regulation of molecular function, intracellular organelle lumen, regulation of establishment of protein localization, cellular response to chemical stimulus, cellular response to cytokine stimulus, cellular response to tumor necrosis factor, cellular response to steroid hormone stimulus, cellular response to corticosteroid stimulus, cellular response to glucocorticoid stimulus, cellular response to lipid, cellular response to endogenous stimulus, regulation of granulocyte chemotaxis, negative regulation of granulocyte chemotaxis, cellular component organization or biogenesis, regulation of primary metabolic process, regulation of response to stress, regulation of neutrophil chemotaxis, negative regulation of neutrophil chemotaxis, regulation of anatomical structure size, regulation of peptide transport, positive regulation of wound healing, supramolecular fiber organization, intracellular vesicle, secretory vesicle, regulation of actin filament organization, regulation of purine nucleotide biosynthetic process, positive regulation of purine nucleotide biosynthetic process, regulation of purine nucleotide metabolic process, positive regulation of purine nucleotide metabolic process, regulation of non-canonical NF-kappaB signal transduction, negative regulation of non-canonical NF-kappaB signal transduction, regulation of intracellular signal transduction, negative regulation of intracellular signal transduction, regulation of neutrophil migration, negative regulation of neutrophil migration, positive regulation of neutrophil migration, positive regulation of RNA biosynthetic process, regulation of supramolecular fiber organization, negative regulation of supramolecular fiber organization, regulation of RNA polymerase II regulatory region sequence-specific DNA binding, negative regulation of RNA polymerase II regulatory region sequence-specific DNA binding, regulation of response to wounding, positive regulation of response to wounding, regulation of secretion by cell, negative regulation of secretion by cell, regulation of ATP metabolic process, positive regulation of ATP metabolic process, regulation of monoatomic cation transmembrane transport, positive regulation of cation transmembrane transport, negative regulation of establishment of protein localization, positive regulation of proton-transporting ATP synthase activity, rotational mechanism, regulation of cell motility, negative regulation of cell motility, positive regulation of cell motility, regulation of transcription regulatory region DNA binding, negative regulation of transcription regulatory region DNA binding, regulation of endothelial cell chemotaxis, positive regulation of endothelial cell chemotaxis, regulation of RNA biosynthetic process, regulation of ATP biosynthetic process, positive regulation of ATP biosynthetic process	Thymosin	88.3831	-1.03939	0.323413	-3.21382	0.00130983	0.0761231	GABA-14
g22197	cdh4	Cadherin 4, type 1, R-cadherin (retinal)	IPR015919, IPR014868, IPR027397, IPR002126, IPR000233, IPR039808, IPR020894	Cadherin-like superfamily, Cadherin prodomain, Catenin binding domain superfamily, Cadherin-like, Cadherin, Y-type LIR-motif, Cadherin conserved site	GO:0000902, GO:0005509, GO:0005886, GO:0005912, GO:0007043, GO:0007155, GO:0007156, GO:0007275, GO:0008013, GO:0016020, GO:0016339, GO:0016342, GO:0016477, GO:0034332, GO:0044331, GO:0045296, GO:0098609, GO:0098742	cell morphogenesis, calcium ion binding, plasma membrane, adherens junction, cell-cell junction assembly, cell adhesion, homophilic cell adhesion via plasma membrane adhesion molecules, multicellular organism development, beta-catenin binding, membrane, calcium-dependent cell-cell adhesion via plasma membrane cell adhesion molecules, catenin complex, cell migration, adherens junction organization, cell-cell adhesion mediated by cadherin, cadherin binding, cell-cell adhesion, cell-cell adhesion via plasma-membrane adhesion molecules	Cadherin, Cadherin_C, Cadherin_pro	168.292	0.975765	0.303082	3.21948	0.00128424	0.0761231	GABA-14
g348	PTPRT	Protein tyrosine phosphatase, receptor type, t	IPR000998, IPR000387, IPR051622, IPR029021, IPR000242, IPR057598, IPR013320, IPR003961, IPR013783, IPR036116, IPR003595, IPR007110, IPR003599, IPR036179, IPR016130	MAM domain, Tyrosine-specific protein phosphatases domain, Receptor-type Tyrosine-protein Phosphatases, Protein-tyrosine phosphatase-like, Tyrosine-specific protein phosphatase, PTPase domain, Receptor-type tyrosine-protein phosphatase U-like, Fn3 domain, Concanavalin A-like lectin/glucanase domain superfamily, Fibronectin type III, Immunoglobulin-like fold, Fibronectin type III superfamily, Protein-tyrosine phosphatase, catalytic, Immunoglobulin-like domain, Immunoglobulin domain subtype, Immunoglobulin-like domain superfamily, active site	GO:0003674, GO:0003824, GO:0004721, GO:0004725, GO:0005488, GO:0005515, GO:0005575, GO:0005886, GO:0006470, GO:0006793, GO:0006796, GO:0007154, GO:0007155, GO:0007156, GO:0007165, GO:0007166, GO:0007167, GO:0007169, GO:0008013, GO:0008092, GO:0008150, GO:0008152, GO:0009986, GO:0009987, GO:0016020, GO:0016311, GO:0016787, GO:0016788, GO:0016790, GO:0016791, GO:0019538, GO:0023052, GO:0035335, GO:0036211, GO:0042578, GO:0042805, GO:0043170, GO:0043412, GO:0044238, GO:0045294, GO:0045295, GO:0045296, GO:0050789, GO:0050794, GO:0050839, GO:0050896, GO:0051393, GO:0051716, GO:0065007, GO:0070097, GO:0071944, GO:0098609, GO:0098742, GO:0140096	molecular_function, catalytic activity, phosphoprotein phosphatase activity, protein tyrosine phosphatase activity, binding, protein binding, cellular_component, plasma membrane, protein dephosphorylation, phosphorus metabolic process, phosphate-containing compound metabolic process, cell communication, cell adhesion, homophilic cell adhesion via plasma membrane adhesion molecules, signal transduction, cell surface receptor signaling pathway, enzyme-linked receptor protein signaling pathway, cell surface receptor protein tyrosine kinase signaling pathway, beta-catenin binding, cytoskeletal protein binding, biological_process, metabolic process, cell surface, cellular process, membrane, dephosphorylation, hydrolase activity, hydrolase activity, acting on ester bonds, thiolester hydrolase activity, phosphatase activity, protein metabolic process, signaling, peptidyl-tyrosine dephosphorylation, protein modification process, phosphoric ester hydrolase activity, actinin binding, macromolecule metabolic process, macromolecule modification, primary metabolic process, alpha-catenin binding, gamma-catenin binding, cadherin binding, regulation of biological process, regulation of cellular process, cell adhesion molecule binding, response to stimulus, alpha-actinin binding, cellular response to stimulus, biological regulation, delta-catenin binding, cell periphery, cell-cell adhesion, cell-cell adhesion via plasma-membrane adhesion molecules, catalytic activity, acting on a protein	MAM, Y_phosphatase, fn3	60.0283	1.29655	0.403608	3.2124	0.00131631	0.0761231	GABA-14
g6231	ALK	Anaplastic lymphoma kinase (Ki-1)	IPR000719, IPR001245, IPR000998, IPR011009, IPR055163, IPR002011, IPR008266, IPR017441, IPR002172, IPR036055, IPR020635, IPR050122, IPR013320	Protein kinase domain, Serine-threonine/tyrosine-protein kinase, catalytic domain, MAM domain, Protein kinase-like domain superfamily, ALK/LTK-like, glycine-rich domain, Tyrosine-protein kinase, receptor class II, conserved site, active site, Protein kinase, ATP binding site, Low-density lipoprotein (LDL) receptor class A repeat, LDL receptor-like superfamily, Receptor Tyrosine Kinase, Concanavalin A-like lectin/glucanase domain superfamily	GO:0000166, GO:0001932, GO:0001934, GO:0003674, GO:0003824, GO:0004672, GO:0004713, GO:0004714, GO:0004888, GO:0005488, GO:0005515, GO:0005524, GO:0005575, GO:0005622, GO:0005886, GO:0006355, GO:0006468, GO:0006793, GO:0006796, GO:0007154, GO:0007165, GO:0007166, GO:0007167, GO:0007169, GO:0007275, GO:0007399, GO:0007417, GO:0007420, GO:0007610, GO:0007626, GO:0008150, GO:0008152, GO:0008277, GO:0008283, GO:0009605, GO:0009889, GO:0009893, GO:0009966, GO:0009967, GO:0009987, GO:0010468, GO:0010556, GO:0010562, GO:0010604, GO:0010646, GO:0010647, GO:0016020, GO:0016301, GO:0016310, GO:0016740, GO:0016772, GO:0016773, GO:0017076, GO:0018108, GO:0018193, GO:0018212, GO:0019199, GO:0019219, GO:0019220, GO:0019222, GO:0019538, GO:0021537, GO:0021543, GO:0021761, GO:0021766, GO:0022008, GO:0023051, GO:0023052, GO:0023056, GO:0030154, GO:0030182, GO:0030234, GO:0030424, GO:0030534, GO:0030554, GO:0030900, GO:0031399, GO:0031401, GO:0032147, GO:0032501, GO:0032502, GO:0032553, GO:0032555, GO:0032559, GO:0032991, GO:0033674, GO:0035556, GO:0035639, GO:0036094, GO:0036211, GO:0036269, GO:0038023, GO:0038061, GO:0042127, GO:0042325, GO:0042327, GO:0042802, GO:0042981, GO:0042995, GO:0043005, GO:0043067, GO:0043085, GO:0043167, GO:0043168, GO:0043170, GO:0043405, GO:0043406, GO:0043408, GO:0043410, GO:0043412, GO:0043549, GO:0044093, GO:0044238, GO:0044297, GO:0045859, GO:0045860, GO:0045937, GO:0046777, GO:0048468, GO:0048513, GO:0048518, GO:0048522, GO:0048583, GO:0048584, GO:0048666, GO:0048699, GO:0048731, GO:0048856, GO:0048869, GO:0050789, GO:0050790, GO:0050794, GO:0050896, GO:0051090, GO:0051091, GO:0051092, GO:0051174, GO:0051246, GO:0051247, GO:0051252, GO:0051338, GO:0051347, GO:0051716, GO:0060089, GO:0060159, GO:0060255, GO:0060322, GO:0065007, GO:0065009, GO:0071900, GO:0071902, GO:0071944, GO:0080090, GO:0090648, GO:0097367, GO:0098772, GO:0120025, GO:0140096, GO:1901265, GO:1901363, GO:1902531, GO:1902533, GO:2001141, GO:0043235, GO:0045664	nucleotide binding, regulation of protein phosphorylation, positive regulation of protein phosphorylation, molecular_function, catalytic activity, protein kinase activity, protein tyrosine kinase activity, transmembrane receptor protein tyrosine kinase activity, transmembrane signaling receptor activity, binding, protein binding, ATP binding, cellular_component, intracellular anatomical structure, plasma membrane, regulation of DNA-templated transcription, protein phosphorylation, phosphorus metabolic process, phosphate-containing compound metabolic process, cell communication, signal transduction, cell surface receptor signaling pathway, enzyme-linked receptor protein signaling pathway, cell surface receptor protein tyrosine kinase signaling pathway, multicellular organism development, nervous system development, central nervous system development, brain development, behavior, locomotory behavior, biological_process, metabolic process, regulation of G protein-coupled receptor signaling pathway, cell population proliferation, response to external stimulus, regulation of biosynthetic process, positive regulation of metabolic process, regulation of signal transduction, positive regulation of signal transduction, cellular process, regulation of gene expression, regulation of macromolecule biosynthetic process, positive regulation of phosphorus metabolic process, positive regulation of macromolecule metabolic process, regulation of cell communication, positive regulation of cell communication, membrane, kinase activity, phosphorylation, transferase activity, transferase activity, transferring phosphorus-containing groups, phosphotransferase activity, alcohol group as acceptor, purine nucleotide binding, peptidyl-tyrosine phosphorylation, peptidyl-amino acid modification, peptidyl-tyrosine modification, transmembrane receptor protein kinase activity, regulation of nucleobase-containing compound metabolic process, regulation of phosphate metabolic process, regulation of metabolic process, protein metabolic process, telencephalon development, pallium development, limbic system development, hippocampus development, neurogenesis, regulation of signaling, signaling, positive regulation of signaling, cell differentiation, neuron differentiation, enzyme regulator activity, axon, adult behavior, adenyl nucleotide binding, forebrain development, regulation of protein modification process, positive regulation of protein modification process, activation of protein kinase activity, multicellular organismal process, developmental process, ribonucleotide binding, purine ribonucleotide binding, adenyl ribonucleotide binding, protein-containing complex, positive regulation of kinase activity, intracellular signal transduction, purine ribonucleoside triphosphate binding, small molecule binding, protein modification process, swimming behavior, signaling receptor activity, non-canonical NF-kappaB signal transduction, regulation of cell population proliferation, regulation of phosphorylation, positive regulation of phosphorylation, identical protein binding, regulation of apoptotic process, cell projection, neuron projection, regulation of programmed cell death, positive regulation of catalytic activity, ion binding, anion binding, macromolecule metabolic process, regulation of MAP kinase activity, positive regulation of MAP kinase activity, regulation of MAPK cascade, positive regulation of MAPK cascade, macromolecule modification, regulation of kinase activity, positive regulation of molecular function, primary metabolic process, cell body, regulation of protein kinase activity, positive regulation of protein kinase activity, positive regulation of phosphate metabolic process, protein autophosphorylation, cell development, animal organ development, positive regulation of biological process, positive regulation of cellular process, regulation of response to stimulus, positive regulation of response to stimulus, neuron development, generation of neurons, system development, anatomical structure development, cellular developmental process, regulation of biological process, regulation of catalytic activity, regulation of cellular process, response to stimulus, regulation of DNA-binding transcription factor activity, positive regulation of DNA-binding transcription factor activity, positive regulation of NF-kappaB transcription factor activity, regulation of phosphorus metabolic process, regulation of protein metabolic process, positive regulation of protein metabolic process, regulation of RNA metabolic process, regulation of transferase activity, positive regulation of transferase activity, cellular response to stimulus, molecular transducer activity, regulation of dopamine receptor signaling pathway, regulation of macromolecule metabolic process, head development, biological regulation, regulation of molecular function, regulation of protein serine/threonine kinase activity, positive regulation of protein serine/threonine kinase activity, cell periphery, regulation of primary metabolic process, response to environmental enrichment, carbohydrate derivative binding, molecular function regulator activity, plasma membrane bounded cell projection, catalytic activity, acting on a protein, nucleoside phosphate binding, heterocyclic compound binding, regulation of intracellular signal transduction, positive regulation of intracellular signal transduction, regulation of RNA biosynthetic process, receptor complex, regulation of neuron differentiation	Gly_rich, MAM, Pkinase_Tyr	604.04	0.895185	0.280427	3.19222	0.00141182	0.0802855	GABA-14
g11048	CPNE7	Copine VII	IPR000008, IPR035892, IPR002035, IPR036465, IPR045052, IPR010734, IPR037768	C2 domain, C2 domain superfamily, von Willebrand factor, type A, von Willebrand factor A-like domain superfamily, Copine, C-terminal, C2B domain	GO:0003674, GO:0005215, GO:0005575, GO:0005622, GO:0005634, GO:0005737, GO:0005886, GO:0006629, GO:0006644, GO:0006650, GO:0006793, GO:0006796, GO:0008150, GO:0008152, GO:0008610, GO:0008654, GO:0009058, GO:0009987, GO:0010038, GO:0016020, GO:0019637, GO:0042221, GO:0043226, GO:0043227, GO:0043229, GO:0043231, GO:0044238, GO:0045017, GO:0046474, GO:0046486, GO:0050896, GO:0051592, GO:0051716, GO:0070887, GO:0071248, GO:0071277, GO:0071944, GO:0090407, GO:0005544	molecular_function, transporter activity, cellular_component, intracellular anatomical structure, nucleus, cytoplasm, plasma membrane, lipid metabolic process, phospholipid metabolic process, glycerophospholipid metabolic process, phosphorus metabolic process, phosphate-containing compound metabolic process, biological_process, metabolic process, lipid biosynthetic process, phospholipid biosynthetic process, biosynthetic process, cellular process, response to metal ion, membrane, organophosphate metabolic process, response to chemical, organelle, membrane-bounded organelle, intracellular organelle, intracellular membrane-bounded organelle, primary metabolic process, glycerolipid biosynthetic process, glycerophospholipid biosynthetic process, glycerolipid metabolic process, response to stimulus, response to calcium ion, cellular response to stimulus, cellular response to chemical stimulus, cellular response to metal ion, cellular response to calcium ion, cell periphery, organophosphate biosynthetic process, calcium-dependent phospholipid binding	C2, Copine	21.9469	1.72631	0.542229	3.18373	0.00145392	0.0807519	GABA-14
g267	-	RAP1 GTPase activating protein	IPR035974, IPR000331, IPR050989	Rap/Ran-GAP superfamily, Rap/Ran-GAP domain, Rap1/Ran GTPase-activating	GO:0005096, GO:0005737, GO:0051056	GTPase activator activity, cytoplasm, regulation of small GTPase mediated signal transduction	GoLoco, Rap_GAP	32.9138	1.59188	0.500423	3.18106	0.00146736	0.0807519	GABA-14
g9034	ZBTB16	zinc finger and BTB	IPR013087, IPR011333, IPR036236, IPR000210, IPR050457	Zinc finger C2H2-type, SKP1/BTB/POZ domain superfamily, Zinc finger C2H2 superfamily, BTB/POZ domain, Zinc finger and BTB domain-containing	GO:0000122, GO:0000976, GO:0000977, GO:0000981, GO:0001067, GO:0001227, GO:0001501, GO:0001655, GO:0001817, GO:0001819, GO:0001822, GO:0001823, GO:0002376, GO:0002520, GO:0002682, GO:0002683, GO:0002684, GO:0002694, GO:0002696, GO:0003002, GO:0003006, GO:0003674, GO:0003676, GO:0003677, GO:0003690, GO:0003700, GO:0005488, GO:0005515, GO:0005575, GO:0005622, GO:0005634, GO:0005654, GO:0005737, GO:0005829, GO:0005886, GO:0006139, GO:0006351, GO:0006355, GO:0006357, GO:0006915, GO:0007275, GO:0007276, GO:0007281, GO:0007283, GO:0007389, GO:0007399, GO:0007417, GO:0008104, GO:0008150, GO:0008152, GO:0008219, GO:0008285, GO:0008356, GO:0009058, GO:0009059, GO:0009653, GO:0009790, GO:0009880, GO:0009888, GO:0009889, GO:0009890, GO:0009891, GO:0009892, GO:0009893, GO:0009952, GO:0009987, GO:0010467, GO:0010468, GO:0010556, GO:0010557, GO:0010558, GO:0010604, GO:0010605, GO:0010628, GO:0010629, GO:0012501, GO:0016020, GO:0016070, GO:0016567, GO:0016604, GO:0016605, GO:0016607, GO:0017053, GO:0017145, GO:0019219, GO:0019222, GO:0019538, GO:0019904, GO:0019953, GO:0022008, GO:0022407, GO:0022409, GO:0022412, GO:0022414, GO:0030097, GO:0030099, GO:0030154, GO:0030155, GO:0030278, GO:0030326, GO:0031974, GO:0031981, GO:0032330, GO:0032332, GO:0032446, GO:0032479, GO:0032481, GO:0032501, GO:0032502, GO:0032774, GO:0032991, GO:0033036, GO:0033365, GO:0034504, GO:0034654, GO:0035107, GO:0035108, GO:0035113, GO:0035116, GO:0035136, GO:0035137, GO:0036211, GO:0042078, GO:0042127, GO:0042733, GO:0042802, GO:0042803, GO:0042981, GO:0043065, GO:0043067, GO:0043068, GO:0043167, GO:0043169, GO:0043170, GO:0043226, GO:0043227, GO:0043229, GO:0043231, GO:0043233, GO:0043412, GO:0043565, GO:0043687, GO:0044238, GO:0044703, GO:0045580, GO:0045582, GO:0045595, GO:0045596, GO:0045597, GO:0045598, GO:0045600, GO:0045619, GO:0045621, GO:0045637, GO:0045638, GO:0045778, GO:0045785, GO:0045892, GO:0045893, GO:0045934, GO:0045935, GO:0046634, GO:0046635, GO:0046637, GO:0046638, GO:0046872, GO:0046983, GO:0048133, GO:0048232, GO:0048468, GO:0048513, GO:0048518, GO:0048519, GO:0048522, GO:0048523, GO:0048534, GO:0048598, GO:0048609, GO:0048699, GO:0048731, GO:0048736, GO:0048856, GO:0048869, GO:0050767, GO:0050789, GO:0050793, GO:0050794, GO:0050863, GO:0050865, GO:0050867, GO:0050870, GO:0051093, GO:0051094, GO:0051136, GO:0051138, GO:0051179, GO:0051216, GO:0051239, GO:0051240, GO:0051241, GO:0051249, GO:0051251, GO:0051252, GO:0051253, GO:0051254, GO:0051301, GO:0051641, GO:0051960, GO:0060173, GO:0060255, GO:0060284, GO:0061035, GO:0061036, GO:0061448, GO:0065007, GO:0070013, GO:0070647, GO:0071944, GO:0072001, GO:0080090, GO:0090304, GO:0098722, GO:0098728, GO:0140110, GO:1901363, GO:1902105, GO:1902107, GO:1902679, GO:1902680, GO:1903037, GO:1903039, GO:1903706, GO:1903707, GO:1903708, GO:1990837, GO:2000026, GO:2001141, GO:0000978	negative regulation of transcription by RNA polymerase II, transcription cis-regulatory region binding, RNA polymerase II transcription regulatory region sequence-specific DNA binding, DNA-binding transcription factor activity, RNA polymerase II-specific, transcription regulatory region nucleic acid binding, DNA-binding transcription repressor activity, RNA polymerase II-specific, skeletal system development, urogenital system development, regulation of cytokine production, positive regulation of cytokine production, kidney development, mesonephros development, immune system process, immune system development, regulation of immune system process, negative regulation of immune system process, positive regulation of immune system process, regulation of leukocyte activation, positive regulation of leukocyte activation, regionalization, developmental process involved in reproduction, molecular_function, nucleic acid binding, DNA binding, double-stranded DNA binding, DNA-binding transcription factor activity, binding, protein binding, cellular_component, intracellular anatomical structure, nucleus, nucleoplasm, cytoplasm, cytosol, plasma membrane, nucleobase-containing compound metabolic process, DNA-templated transcription, regulation of DNA-templated transcription, regulation of transcription by RNA polymerase II, apoptotic process, multicellular organism development, gamete generation, germ cell development, spermatogenesis, pattern specification process, nervous system development, central nervous system development, intracellular protein localization, biological_process, metabolic process, cell death, negative regulation of cell population proliferation, asymmetric cell division, biosynthetic process, macromolecule biosynthetic process, anatomical structure morphogenesis, embryo development, embryonic pattern specification, tissue development, regulation of biosynthetic process, negative regulation of biosynthetic process, positive regulation of biosynthetic process, negative regulation of metabolic process, positive regulation of metabolic process, anterior/posterior pattern specification, cellular process, gene expression, regulation of gene expression, regulation of macromolecule biosynthetic process, positive regulation of macromolecule biosynthetic process, negative regulation of macromolecule biosynthetic process, positive regulation of macromolecule metabolic process, negative regulation of macromolecule metabolic process, positive regulation of gene expression, negative regulation of gene expression, programmed cell death, membrane, RNA metabolic process, protein ubiquitination, nuclear body, PML body, nuclear speck, transcription repressor complex, stem cell division, regulation of nucleobase-containing compound metabolic process, regulation of metabolic process, protein metabolic process, protein domain specific binding, sexual reproduction, neurogenesis, regulation of cell-cell adhesion, positive regulation of cell-cell adhesion, cellular process involved in reproduction in multicellular organism, reproductive process, hemopoiesis, myeloid cell differentiation, cell differentiation, regulation of cell adhesion, regulation of ossification, embryonic limb morphogenesis, membrane-enclosed lumen, nuclear lumen, regulation of chondrocyte differentiation, positive regulation of chondrocyte differentiation, protein modification by small protein conjugation, regulation of type I interferon production, positive regulation of type I interferon production, multicellular organismal process, developmental process, RNA biosynthetic process, protein-containing complex, macromolecule localization, protein localization to organelle, protein localization to nucleus, nucleobase-containing compound biosynthetic process, appendage morphogenesis, limb morphogenesis, embryonic appendage morphogenesis, embryonic hindlimb morphogenesis, forelimb morphogenesis, hindlimb morphogenesis, protein modification process, germ-line stem cell division, regulation of cell population proliferation, embryonic digit morphogenesis, identical protein binding, protein homodimerization activity, regulation of apoptotic process, positive regulation of apoptotic process, regulation of programmed cell death, positive regulation of programmed cell death, ion binding, cation binding, macromolecule metabolic process, organelle, membrane-bounded organelle, intracellular organelle, intracellular membrane-bounded organelle, organelle lumen, macromolecule modification, sequence-specific DNA binding, post-translational protein modification, primary metabolic process, multi-organism reproductive process, regulation of T cell differentiation, positive regulation of T cell differentiation, regulation of cell differentiation, negative regulation of cell differentiation, positive regulation of cell differentiation, regulation of fat cell differentiation, positive regulation of fat cell differentiation, regulation of lymphocyte differentiation, positive regulation of lymphocyte differentiation, regulation of myeloid cell differentiation, negative regulation of myeloid cell differentiation, positive regulation of ossification, positive regulation of cell adhesion, negative regulation of DNA-templated transcription, positive regulation of DNA-templated transcription, negative regulation of nucleobase-containing compound metabolic process, positive regulation of nucleobase-containing compound metabolic process, regulation of alpha-beta T cell activation, positive regulation of alpha-beta T cell activation, regulation of alpha-beta T cell differentiation, positive regulation of alpha-beta T cell differentiation, metal ion binding, protein dimerization activity, male germ-line stem cell asymmetric division, male gamete generation, cell development, animal organ development, positive regulation of biological process, negative regulation of biological process, positive regulation of cellular process, negative regulation of cellular process, hematopoietic or lymphoid organ development, embryonic morphogenesis, multicellular organismal reproductive process, generation of neurons, system development, appendage development, anatomical structure development, cellular developmental process, regulation of neurogenesis, regulation of biological process, regulation of developmental process, regulation of cellular process, regulation of T cell activation, regulation of cell activation, positive regulation of cell activation, positive regulation of T cell activation, negative regulation of developmental process, positive regulation of developmental process, regulation of NK T cell differentiation, positive regulation of NK T cell differentiation, localization, cartilage development, regulation of multicellular organismal process, positive regulation of multicellular organismal process, negative regulation of multicellular organismal process, regulation of lymphocyte activation, positive regulation of lymphocyte activation, regulation of RNA metabolic process, negative regulation of RNA metabolic process, positive regulation of RNA metabolic process, cell division, cellular localization, regulation of nervous system development, limb development, regulation of macromolecule metabolic process, regulation of cell development, regulation of cartilage development, positive regulation of cartilage development, connective tissue development, biological regulation, intracellular organelle lumen, protein modification by small protein conjugation or removal, cell periphery, renal system development, regulation of primary metabolic process, nucleic acid metabolic process, asymmetric stem cell division, germline stem cell asymmetric division, transcription regulator activity, heterocyclic compound binding, regulation of leukocyte differentiation, positive regulation of leukocyte differentiation, negative regulation of RNA biosynthetic process, positive regulation of RNA biosynthetic process, regulation of leukocyte cell-cell adhesion, positive regulation of leukocyte cell-cell adhesion, regulation of hemopoiesis, negative regulation of hemopoiesis, positive regulation of hemopoiesis, sequence-specific double-stranded DNA binding, regulation of multicellular organismal development, regulation of RNA biosynthetic process, RNA polymerase II cis-regulatory region sequence-specific DNA binding	BTB, zf-C2H2, zf-C2H2_4, zf-C2H2_6	77.8222	-1.30358	0.311209	-4.18874	2.81e-05	0.0817107	Glut-18
g10223	ADCYAP1	Adenylate cyclase activating polypeptide 1a	IPR000532, IPR046963	Glucagon/GIP/secretin/VIP, VIP/GHRH-like	GO:0001541, GO:0001662, GO:0001664, GO:0001817, GO:0001819, GO:0001821, GO:0001932, GO:0001934, GO:0002209, GO:0002673, GO:0002674, GO:0002682, GO:0002683, GO:0002790, GO:0002791, GO:0002793, GO:0002861, GO:0002862, GO:0002864, GO:0002865, GO:0002877, GO:0002878, GO:0003006, GO:0003008, GO:0003013, GO:0003018, GO:0003674, GO:0005102, GO:0005179, GO:0005184, GO:0005488, GO:0005515, GO:0005575, GO:0005576, GO:0005615, GO:0005622, GO:0005737, GO:0005829, GO:0006139, GO:0006163, GO:0006355, GO:0006357, GO:0006753, GO:0006793, GO:0006796, GO:0006810, GO:0006811, GO:0006812, GO:0006836, GO:0006873, GO:0006874, GO:0006950, GO:0006952, GO:0007154, GO:0007165, GO:0007186, GO:0007187, GO:0007188, GO:0007189, GO:0007190, GO:0007204, GO:0007218, GO:0007267, GO:0007275, GO:0007399, GO:0007417, GO:0007420, GO:0007548, GO:0007565, GO:0007600, GO:0007610, GO:0008015, GO:0008104, GO:0008150, GO:0008152, GO:0008277, GO:0008284, GO:0008285, GO:0008406, GO:0008585, GO:0009117, GO:0009123, GO:0009126, GO:0009141, GO:0009144, GO:0009150, GO:0009167, GO:0009205, GO:0009259, GO:0009306, GO:0009605, GO:0009636, GO:0009719, GO:0009725, GO:0009889, GO:0009891, GO:0009893, GO:0009914, GO:0009966, GO:0009967, GO:0009987, GO:0010468, GO:0010469, GO:0010556, GO:0010557, GO:0010562, GO:0010604, GO:0010628, GO:0010646, GO:0010647, GO:0010656, GO:0010660, GO:0010720, GO:0010721, GO:0010817, GO:0010959, GO:0010975, GO:0010976, GO:0014013, GO:0014014, GO:0015031, GO:0015833, GO:0016043, GO:0016521, GO:0019219, GO:0019220, GO:0019222, GO:0019233, GO:0019637, GO:0019693, GO:0019725, GO:0019933, GO:0021536, GO:0021983, GO:0022008, GO:0022414, GO:0023051, GO:0023052, GO:0023056, GO:0023061, GO:0030003, GO:0030030, GO:0030072, GO:0030073, GO:0030154, GO:0030182, GO:0030424, GO:0030545, GO:0030900, GO:0031175, GO:0031344, GO:0031346, GO:0031347, GO:0031348, GO:0031399, GO:0031401, GO:0031667, GO:0031858, GO:0031960, GO:0032101, GO:0032102, GO:0032501, GO:0032502, GO:0032642, GO:0032675, GO:0032722, GO:0032755, GO:0032870, GO:0032879, GO:0032880, GO:0032940, GO:0033036, GO:0033555, GO:0033674, GO:0033993, GO:0034260, GO:0035150, GO:0035270, GO:0035296, GO:0035556, GO:0042127, GO:0042221, GO:0042325, GO:0042327, GO:0042391, GO:0042592, GO:0042594, GO:0042596, GO:0042886, GO:0042981, GO:0042995, GO:0043005, GO:0043066, GO:0043067, GO:0043069, GO:0043085, GO:0043086, GO:0043087, GO:0043195, GO:0043266, GO:0043267, GO:0043269, GO:0043271, GO:0043408, GO:0043410, GO:0043547, GO:0043549, GO:0043679, GO:0043949, GO:0043950, GO:0044092, GO:0044093, GO:0044238, GO:0044281, GO:0044306, GO:0044703, GO:0044706, GO:0045117, GO:0045137, GO:0045184, GO:0045202, GO:0045471, GO:0045595, GO:0045596, GO:0045597, GO:0045664, GO:0045666, GO:0045786, GO:0045859, GO:0045860, GO:0045893, GO:0045935, GO:0045937, GO:0045944, GO:0046034, GO:0046545, GO:0046660, GO:0046677, GO:0046879, GO:0046883, GO:0046887, GO:0046903, GO:0048018, GO:0048468, GO:0048513, GO:0048518, GO:0048519, GO:0048522, GO:0048523, GO:0048545, GO:0048583, GO:0048584, GO:0048585, GO:0048608, GO:0048666, GO:0048699, GO:0048731, GO:0048732, GO:0048856, GO:0048869, GO:0048878, GO:0050727, GO:0050728, GO:0050767, GO:0050768, GO:0050769, GO:0050776, GO:0050777, GO:0050789, GO:0050790, GO:0050793, GO:0050794, GO:0050801, GO:0050804, GO:0050806, GO:0050877, GO:0050896, GO:0051046, GO:0051047, GO:0051049, GO:0051050, GO:0051051, GO:0051093, GO:0051094, GO:0051128, GO:0051130, GO:0051174, GO:0051179, GO:0051234, GO:0051239, GO:0051240, GO:0051241, GO:0051246, GO:0051247, GO:0051252, GO:0051254, GO:0051336, GO:0051338, GO:0051345, GO:0051346, GO:0051347, GO:0051384, GO:0051427, GO:0051428, GO:0051480, GO:0051608, GO:0051716, GO:0051726, GO:0051960, GO:0051961, GO:0051962, GO:0051966, GO:0051968, GO:0055074, GO:0055080, GO:0055082, GO:0055086, GO:0060078, GO:0060123, GO:0060124, GO:0060251, GO:0060253, GO:0060255, GO:0060284, GO:0060322, GO:0061458, GO:0065007, GO:0065008, GO:0065009, GO:0070372, GO:0070374, GO:0070445, GO:0070887, GO:0071383, GO:0071384, GO:0071385, GO:0071396, GO:0071495, GO:0071649, GO:0071651, GO:0071705, GO:0071840, GO:0071855, GO:0072521, GO:0080090, GO:0080134, GO:0090066, GO:0090087, GO:0090273, GO:0090274, GO:0090276, GO:0090277, GO:0097305, GO:0097746, GO:0098771, GO:0098772, GO:0098793, GO:0099177, GO:0120025, GO:0120035, GO:0120036, GO:0150034, GO:1901135, GO:1901700, GO:1902531, GO:1902533, GO:1902680, GO:1903530, GO:1903532, GO:2000026, GO:2000177, GO:2001141, GO:0043204	ovarian follicle development, behavioral fear response, G protein-coupled receptor binding, regulation of cytokine production, positive regulation of cytokine production, histamine secretion, regulation of protein phosphorylation, positive regulation of protein phosphorylation, behavioral defense response, regulation of acute inflammatory response, negative regulation of acute inflammatory response, regulation of immune system process, negative regulation of immune system process, peptide secretion, regulation of peptide secretion, positive regulation of peptide secretion, regulation of inflammatory response to antigenic stimulus, negative regulation of inflammatory response to antigenic stimulus, regulation of acute inflammatory response to antigenic stimulus, negative regulation of acute inflammatory response to antigenic stimulus, regulation of acute inflammatory response to non-antigenic stimulus, negative regulation of acute inflammatory response to non-antigenic stimulus, developmental process involved in reproduction, system process, circulatory system process, vascular process in circulatory system, molecular_function, signaling receptor binding, hormone activity, neuropeptide hormone activity, binding, protein binding, cellular_component, extracellular region, extracellular space, intracellular anatomical structure, cytoplasm, cytosol, nucleobase-containing compound metabolic process, purine nucleotide metabolic process, regulation of DNA-templated transcription, regulation of transcription by RNA polymerase II, nucleoside phosphate metabolic process, phosphorus metabolic process, phosphate-containing compound metabolic process, transport, monoatomic ion transport, monoatomic cation transport, neurotransmitter transport, intracellular monoatomic ion homeostasis, intracellular calcium ion homeostasis, response to stress, defense response, cell communication, signal transduction, G protein-coupled receptor signaling pathway, G protein-coupled receptor signaling pathway, coupled to cyclic nucleotide second messenger, adenylate cyclase-modulating G protein-coupled receptor signaling pathway, adenylate cyclase-activating G protein-coupled receptor signaling pathway, activation of adenylate cyclase activity, positive regulation of cytosolic calcium ion concentration, neuropeptide signaling pathway, cell-cell signaling, multicellular organism development, nervous system development, central nervous system development, brain development, sex differentiation, female pregnancy, sensory perception, behavior, blood circulation, intracellular protein localization, biological_process, metabolic process, regulation of G protein-coupled receptor signaling pathway, positive regulation of cell population proliferation, negative regulation of cell population proliferation, gonad development, female gonad development, nucleotide metabolic process, nucleoside monophosphate metabolic process, purine nucleoside monophosphate metabolic process, nucleoside triphosphate metabolic process, purine nucleoside triphosphate metabolic process, purine ribonucleotide metabolic process, purine ribonucleoside monophosphate metabolic process, purine ribonucleoside triphosphate metabolic process, ribonucleotide metabolic process, protein secretion, response to external stimulus, response to toxic substance, response to endogenous stimulus, response to hormone, regulation of biosynthetic process, positive regulation of biosynthetic process, positive regulation of metabolic process, hormone transport, regulation of signal transduction, positive regulation of signal transduction, cellular process, regulation of gene expression, regulation of signaling receptor activity, regulation of macromolecule biosynthetic process, positive regulation of macromolecule biosynthetic process, positive regulation of phosphorus metabolic process, positive regulation of macromolecule metabolic process, positive regulation of gene expression, regulation of cell communication, positive regulation of cell communication, negative regulation of muscle cell apoptotic process, regulation of muscle cell apoptotic process, positive regulation of cell development, negative regulation of cell development, regulation of hormone levels, regulation of metal ion transport, regulation of neuron projection development, positive regulation of neuron projection development, regulation of gliogenesis, negative regulation of gliogenesis, protein transport, peptide transport, cellular component organization, pituitary adenylate cyclase activating polypeptide activity, regulation of nucleobase-containing compound metabolic process, regulation of phosphate metabolic process, regulation of metabolic process, sensory perception of pain, organophosphate metabolic process, ribose phosphate metabolic process, cellular homeostasis, cAMP-mediated signaling, diencephalon development, pituitary gland development, neurogenesis, reproductive process, regulation of signaling, signaling, positive regulation of signaling, signal release, intracellular monoatomic cation homeostasis, cell projection organization, peptide hormone secretion, insulin secretion, cell differentiation, neuron differentiation, axon, signaling receptor regulator activity, forebrain development, neuron projection development, regulation of cell projection organization, positive regulation of cell projection organization, regulation of defense response, negative regulation of defense response, regulation of protein modification process, positive regulation of protein modification process, response to nutrient levels, pituitary adenylate cyclase-activating polypeptide receptor binding, response to corticosteroid, regulation of response to external stimulus, negative regulation of response to external stimulus, multicellular organismal process, developmental process, regulation of chemokine production, regulation of interleukin-6 production, positive regulation of chemokine production, positive regulation of interleukin-6 production, cellular response to hormone stimulus, regulation of localization, regulation of protein localization, secretion by cell, macromolecule localization, multicellular organismal response to stress, positive regulation of kinase activity, response to lipid, negative regulation of GTPase activity, regulation of tube size, endocrine system development, regulation of tube diameter, intracellular signal transduction, regulation of cell population proliferation, response to chemical, regulation of phosphorylation, positive regulation of phosphorylation, regulation of membrane potential, homeostatic process, response to starvation, fear response, amide transport, regulation of apoptotic process, cell projection, neuron projection, negative regulation of apoptotic process, regulation of programmed cell death, negative regulation of programmed cell death, positive regulation of catalytic activity, negative regulation of catalytic activity, regulation of GTPase activity, terminal bouton, regulation of potassium ion transport, negative regulation of potassium ion transport, regulation of monoatomic ion transport, negative regulation of monoatomic ion transport, regulation of MAPK cascade, positive regulation of MAPK cascade, positive regulation of GTPase activity, regulation of kinase activity, axon terminus, regulation of cAMP-mediated signaling, positive regulation of cAMP-mediated signaling, negative regulation of molecular function, positive regulation of molecular function, primary metabolic process, small molecule metabolic process, neuron projection terminus, multi-organism reproductive process, multi-multicellular organism process, azole transmembrane transport, development of primary sexual characteristics, establishment of protein localization, synapse, response to ethanol, regulation of cell differentiation, negative regulation of cell differentiation, positive regulation of cell differentiation, regulation of neuron differentiation, positive regulation of neuron differentiation, negative regulation of cell cycle, regulation of protein kinase activity, positive regulation of protein kinase activity, positive regulation of DNA-templated transcription, positive regulation of nucleobase-containing compound metabolic process, positive regulation of phosphate metabolic process, positive regulation of transcription by RNA polymerase II, ATP metabolic process, development of primary female sexual characteristics, female sex differentiation, response to antibiotic, hormone secretion, regulation of hormone secretion, positive regulation of hormone secretion, secretion, receptor ligand activity, cell development, animal organ development, positive regulation of biological process, negative regulation of biological process, positive regulation of cellular process, negative regulation of cellular process, response to steroid hormone, regulation of response to stimulus, positive regulation of response to stimulus, negative regulation of response to stimulus, reproductive structure development, neuron development, generation of neurons, system development, gland development, anatomical structure development, cellular developmental process, chemical homeostasis, regulation of inflammatory response, negative regulation of inflammatory response, regulation of neurogenesis, negative regulation of neurogenesis, positive regulation of neurogenesis, regulation of immune response, negative regulation of immune response, regulation of biological process, regulation of catalytic activity, regulation of developmental process, regulation of cellular process, monoatomic ion homeostasis, modulation of chemical synaptic transmission, positive regulation of synaptic transmission, nervous system process, response to stimulus, regulation of secretion, positive regulation of secretion, regulation of transport, positive regulation of transport, negative regulation of transport, negative regulation of developmental process, positive regulation of developmental process, regulation of cellular component organization, positive regulation of cellular component organization, regulation of phosphorus metabolic process, localization, establishment of localization, regulation of multicellular organismal process, positive regulation of multicellular organismal process, negative regulation of multicellular organismal process, regulation of protein metabolic process, positive regulation of protein metabolic process, regulation of RNA metabolic process, positive regulation of RNA metabolic process, regulation of hydrolase activity, regulation of transferase activity, positive regulation of hydrolase activity, negative regulation of hydrolase activity, positive regulation of transferase activity, response to glucocorticoid, hormone receptor binding, peptide hormone receptor binding, regulation of cytosolic calcium ion concentration, histamine transport, cellular response to stimulus, regulation of cell cycle, regulation of nervous system development, negative regulation of nervous system development, positive regulation of nervous system development, regulation of synaptic transmission, glutamatergic, positive regulation of synaptic transmission, glutamatergic, calcium ion homeostasis, monoatomic cation homeostasis, intracellular chemical homeostasis, nucleobase-containing small molecule metabolic process, regulation of postsynaptic membrane potential, regulation of growth hormone secretion, positive regulation of growth hormone secretion, regulation of glial cell proliferation, negative regulation of glial cell proliferation, regulation of macromolecule metabolic process, regulation of cell development, head development, reproductive system development, biological regulation, regulation of biological quality, regulation of molecular function, regulation of ERK1 and ERK2 cascade, positive regulation of ERK1 and ERK2 cascade, regulation of oligodendrocyte progenitor proliferation, cellular response to chemical stimulus, cellular response to steroid hormone stimulus, cellular response to corticosteroid stimulus, cellular response to glucocorticoid stimulus, cellular response to lipid, cellular response to endogenous stimulus, regulation of chemokine (C-C motif) ligand 5 production, positive regulation of chemokine (C-C motif) ligand 5 production, nitrogen compound transport, cellular component organization or biogenesis, neuropeptide receptor binding, purine-containing compound metabolic process, regulation of primary metabolic process, regulation of response to stress, regulation of anatomical structure size, regulation of peptide transport, regulation of somatostatin secretion, positive regulation of somatostatin secretion, regulation of peptide hormone secretion, positive regulation of peptide hormone secretion, response to alcohol, blood vessel diameter maintenance, inorganic ion homeostasis, molecular function regulator activity, presynapse, regulation of trans-synaptic signaling, plasma membrane bounded cell projection, regulation of plasma membrane bounded cell projection organization, plasma membrane bounded cell projection organization, distal axon, carbohydrate derivative metabolic process, response to oxygen-containing compound, regulation of intracellular signal transduction, positive regulation of intracellular signal transduction, positive regulation of RNA biosynthetic process, regulation of secretion by cell, positive regulation of secretion by cell, regulation of multicellular organismal development, regulation of neural precursor cell proliferation, regulation of RNA biosynthetic process, perikaryon	Hormone_2	150.065	1.30333	0.322418	4.04235	5.29e-05	0.0817777	Pallium-4
g1443	-	Reverse transcriptase (RNA-dependent DNA polymerase)	IPR043502, IPR000477	DNA/RNA polymerase superfamily, Reverse transcriptase domain	-	-	RVT_1	74.0625	-1.61164	0.401708	-4.01198	6.02e-05	0.0817777	Pallium-4
g12251	SOX5	SRY (sex determining region Y)-box 5	IPR036910, IPR009071, IPR051356	High mobility group box domain superfamily, High mobility group box domain, SOX/SOX-like transcription factors	GO:0000981, GO:0001067, GO:0001501, GO:0001701, GO:0003674, GO:0003676, GO:0003677, GO:0003700, GO:0005488, GO:0005515, GO:0005575, GO:0005622, GO:0005634, GO:0005667, GO:0006139, GO:0006351, GO:0006355, GO:0006357, GO:0006366, GO:0007275, GO:0007399, GO:0007405, GO:0007417, GO:0008150, GO:0008152, GO:0008283, GO:0008356, GO:0009058, GO:0009059, GO:0009719, GO:0009790, GO:0009792, GO:0009888, GO:0009889, GO:0009890, GO:0009891, GO:0009892, GO:0009893, GO:0009987, GO:0010001, GO:0010467, GO:0010468, GO:0010556, GO:0010557, GO:0010558, GO:0010604, GO:0010605, GO:0010628, GO:0010629, GO:0016070, GO:0017145, GO:0019219, GO:0019222, GO:0021953, GO:0022008, GO:0030154, GO:0030182, GO:0032330, GO:0032332, GO:0032501, GO:0032502, GO:0032774, GO:0032991, GO:0034654, GO:0036445, GO:0040034, GO:0042063, GO:0042221, GO:0043009, GO:0043170, GO:0043226, GO:0043227, GO:0043229, GO:0043231, GO:0044238, GO:0045165, GO:0045595, GO:0045597, GO:0045664, GO:0045892, GO:0045893, GO:0045934, GO:0045935, GO:0045944, GO:0046982, GO:0046983, GO:0048103, GO:0048505, GO:0048513, GO:0048518, GO:0048519, GO:0048522, GO:0048523, GO:0048699, GO:0048709, GO:0048731, GO:0048856, GO:0048869, GO:0050767, GO:0050789, GO:0050793, GO:0050794, GO:0050896, GO:0051094, GO:0051216, GO:0051239, GO:0051240, GO:0051252, GO:0051253, GO:0051254, GO:0051301, GO:0051716, GO:0051960, GO:0055057, GO:0055059, GO:0060164, GO:0060255, GO:0060284, GO:0061035, GO:0061036, GO:0061351, GO:0061448, GO:0065007, GO:0070848, GO:0070887, GO:0071363, GO:0071495, GO:0071559, GO:0071560, GO:0072089, GO:0080090, GO:0090304, GO:0098722, GO:0140110, GO:1901363, GO:1902679, GO:1902680, GO:2000026, GO:2000736, GO:2000738, GO:2000739, GO:2000741, GO:2001141, GO:0000978	DNA-binding transcription factor activity, RNA polymerase II-specific, transcription regulatory region nucleic acid binding, skeletal system development, in utero embryonic development, molecular_function, nucleic acid binding, DNA binding, DNA-binding transcription factor activity, binding, protein binding, cellular_component, intracellular anatomical structure, nucleus, transcription regulator complex, nucleobase-containing compound metabolic process, DNA-templated transcription, regulation of DNA-templated transcription, regulation of transcription by RNA polymerase II, transcription by RNA polymerase II, multicellular organism development, nervous system development, neuroblast proliferation, central nervous system development, biological_process, metabolic process, cell population proliferation, asymmetric cell division, biosynthetic process, macromolecule biosynthetic process, response to endogenous stimulus, embryo development, embryo development ending in birth or egg hatching, tissue development, regulation of biosynthetic process, negative regulation of biosynthetic process, positive regulation of biosynthetic process, negative regulation of metabolic process, positive regulation of metabolic process, cellular process, glial cell differentiation, gene expression, regulation of gene expression, regulation of macromolecule biosynthetic process, positive regulation of macromolecule biosynthetic process, negative regulation of macromolecule biosynthetic process, positive regulation of macromolecule metabolic process, negative regulation of macromolecule metabolic process, positive regulation of gene expression, negative regulation of gene expression, RNA metabolic process, stem cell division, regulation of nucleobase-containing compound metabolic process, regulation of metabolic process, central nervous system neuron differentiation, neurogenesis, cell differentiation, neuron differentiation, regulation of chondrocyte differentiation, positive regulation of chondrocyte differentiation, multicellular organismal process, developmental process, RNA biosynthetic process, protein-containing complex, nucleobase-containing compound biosynthetic process, neuronal stem cell division, regulation of development, heterochronic, gliogenesis, response to chemical, chordate embryonic development, macromolecule metabolic process, organelle, membrane-bounded organelle, intracellular organelle, intracellular membrane-bounded organelle, primary metabolic process, cell fate commitment, regulation of cell differentiation, positive regulation of cell differentiation, regulation of neuron differentiation, negative regulation of DNA-templated transcription, positive regulation of DNA-templated transcription, negative regulation of nucleobase-containing compound metabolic process, positive regulation of nucleobase-containing compound metabolic process, positive regulation of transcription by RNA polymerase II, protein heterodimerization activity, protein dimerization activity, somatic stem cell division, regulation of timing of cell differentiation, animal organ development, positive regulation of biological process, negative regulation of biological process, positive regulation of cellular process, negative regulation of cellular process, generation of neurons, oligodendrocyte differentiation, system development, anatomical structure development, cellular developmental process, regulation of neurogenesis, regulation of biological process, regulation of developmental process, regulation of cellular process, response to stimulus, positive regulation of developmental process, cartilage development, regulation of multicellular organismal process, positive regulation of multicellular organismal process, regulation of RNA metabolic process, negative regulation of RNA metabolic process, positive regulation of RNA metabolic process, cell division, cellular response to stimulus, regulation of nervous system development, neuroblast division, asymmetric neuroblast division, regulation of timing of neuron differentiation, regulation of macromolecule metabolic process, regulation of cell development, regulation of cartilage development, positive regulation of cartilage development, neural precursor cell proliferation, connective tissue development, biological regulation, response to growth factor, cellular response to chemical stimulus, cellular response to growth factor stimulus, cellular response to endogenous stimulus, response to transforming growth factor beta, cellular response to transforming growth factor beta stimulus, stem cell proliferation, regulation of primary metabolic process, nucleic acid metabolic process, asymmetric stem cell division, transcription regulator activity, heterocyclic compound binding, negative regulation of RNA biosynthetic process, positive regulation of RNA biosynthetic process, regulation of multicellular organismal development, regulation of stem cell differentiation, positive regulation of stem cell differentiation, regulation of mesenchymal stem cell differentiation, positive regulation of mesenchymal stem cell differentiation, regulation of RNA biosynthetic process, RNA polymerase II cis-regulatory region sequence-specific DNA binding	HMG_box	26.7224	1.68248	0.532436	3.15997	0.00157786	0.0828253	GABA-14
g15374	ERBB4	V-erb-a erythroblastic leukemia viral oncogene homolog 4a (avian)	IPR017441, IPR006212, IPR001245, IPR000494, IPR032778, IPR036941, IPR006211, IPR044912, IPR009030, IPR016245, IPR020635, IPR050122, IPR011009, IPR008266, IPR000719, IPR049328	Protein kinase, ATP binding site, Furin-like repeat, Serine-threonine/tyrosine-protein kinase, catalytic domain, Receptor L-domain, Growth factor receptor domain 4, Receptor L-domain superfamily, Furin-like cysteine-rich domain, Epidermal growth factor receptor, juxtamembrane domain, Growth factor receptor cysteine-rich domain superfamily, Tyrosine protein kinase, EGF/ERB/XmrK receptor, Tyrosine-protein kinase, Receptor Tyrosine Kinase, Protein kinase-like domain superfamily, active site, Protein kinase domain, Epidermal growth factor receptor-like, transmembrane-juxtamembrane segment	GO:0000165, GO:0000166, GO:0000302, GO:0001067, GO:0001667, GO:0001755, GO:0001894, GO:0001932, GO:0001934, GO:0003674, GO:0003676, GO:0003677, GO:0003824, GO:0004672, GO:0004713, GO:0004714, GO:0004888, GO:0005085, GO:0005102, GO:0005154, GO:0005488, GO:0005515, GO:0005524, GO:0005575, GO:0005576, GO:0005622, GO:0005634, GO:0005654, GO:0005737, GO:0005739, GO:0005759, GO:0005829, GO:0005886, GO:0005901, GO:0006139, GO:0006351, GO:0006355, GO:0006468, GO:0006629, GO:0006644, GO:0006650, GO:0006793, GO:0006796, GO:0006810, GO:0006915, GO:0006950, GO:0006979, GO:0006996, GO:0007005, GO:0007154, GO:0007165, GO:0007166, GO:0007167, GO:0007169, GO:0007275, GO:0007389, GO:0007399, GO:0007417, GO:0007420, GO:0007507, GO:0007589, GO:0007595, GO:0008150, GO:0008152, GO:0008219, GO:0008283, GO:0008284, GO:0008285, GO:0008637, GO:0009058, GO:0009059, GO:0009611, GO:0009636, GO:0009653, GO:0009719, GO:0009725, GO:0009790, GO:0009880, GO:0009887, GO:0009888, GO:0009889, GO:0009891, GO:0009893, GO:0009966, GO:0009967, GO:0009987, GO:0010467, GO:0010468, GO:0010556, GO:0010557, GO:0010562, GO:0010604, GO:0010628, GO:0010646, GO:0010647, GO:0010656, GO:0010660, GO:0010721, GO:0010827, GO:0010828, GO:0012501, GO:0014031, GO:0014032, GO:0014033, GO:0014069, GO:0016020, GO:0016043, GO:0016070, GO:0016202, GO:0016301, GO:0016310, GO:0016323, GO:0016477, GO:0016740, GO:0016772, GO:0016773, GO:0017076, GO:0018108, GO:0018193, GO:0018212, GO:0019199, GO:0019216, GO:0019219, GO:0019220, GO:0019222, GO:0019538, GO:0019637, GO:0019838, GO:0019899, GO:0021537, GO:0021551, GO:0021700, GO:0021772, GO:0021872, GO:0021879, GO:0021889, GO:0021953, GO:0021988, GO:0022008, GO:0023051, GO:0023052, GO:0023056, GO:0030154, GO:0030182, GO:0030258, GO:0030334, GO:0030335, GO:0030336, GO:0030554, GO:0030855, GO:0030879, GO:0030900, GO:0031099, GO:0031267, GO:0031399, GO:0031401, GO:0031974, GO:0031981, GO:0032228, GO:0032230, GO:0032279, GO:0032501, GO:0032502, GO:0032553, GO:0032555, GO:0032559, GO:0032570, GO:0032774, GO:0032879, GO:0032880, GO:0032991, GO:0033674, GO:0033993, GO:0034654, GO:0034762, GO:0034764, GO:0035556, GO:0035639, GO:0036094, GO:0036211, GO:0038023, GO:0038083, GO:0038127, GO:0038128, GO:0038132, GO:0040007, GO:0040008, GO:0040011, GO:0040012, GO:0040013, GO:0040017, GO:0042060, GO:0042127, GO:0042221, GO:0042246, GO:0042325, GO:0042327, GO:0042476, GO:0042509, GO:0042531, GO:0042542, GO:0042592, GO:0042802, GO:0042803, GO:0042981, GO:0043065, GO:0043066, GO:0043067, GO:0043068, GO:0043069, GO:0043085, GO:0043129, GO:0043167, GO:0043168, GO:0043170, GO:0043226, GO:0043227, GO:0043229, GO:0043231, GO:0043233, GO:0043235, GO:0043408, GO:0043410, GO:0043412, GO:0043549, GO:0043550, GO:0043653, GO:0044093, GO:0044238, GO:0044853, GO:0045121, GO:0045165, GO:0045202, GO:0045211, GO:0045595, GO:0045596, GO:0045834, GO:0045844, GO:0045893, GO:0045927, GO:0045935, GO:0045937, GO:0046324, GO:0046326, GO:0046425, GO:0046427, GO:0046486, GO:0046488, GO:0046620, GO:0046622, GO:0046677, GO:0046777, GO:0046834, GO:0046854, GO:0046903, GO:0046934, GO:0046983, GO:0048468, GO:0048513, GO:0048518, GO:0048519, GO:0048522, GO:0048523, GO:0048545, GO:0048583, GO:0048584, GO:0048589, GO:0048634, GO:0048636, GO:0048638, GO:0048639, GO:0048699, GO:0048731, GO:0048732, GO:0048762, GO:0048856, GO:0048863, GO:0048864, GO:0048869, GO:0048870, GO:0048871, GO:0048878, GO:0050678, GO:0050679, GO:0050730, GO:0050731, GO:0050767, GO:0050768, GO:0050789, GO:0050790, GO:0050793, GO:0050794, GO:0050804, GO:0050806, GO:0050808, GO:0050878, GO:0050896, GO:0051020, GO:0051049, GO:0051050, GO:0051093, GO:0051094, GO:0051174, GO:0051179, GO:0051234, GO:0051239, GO:0051240, GO:0051241, GO:0051246, GO:0051247, GO:0051252, GO:0051254, GO:0051338, GO:0051347, GO:0051674, GO:0051716, GO:0051896, GO:0051897, GO:0051960, GO:0051961, GO:0055021, GO:0055023, GO:0055024, GO:0055025, GO:0060043, GO:0060045, GO:0060074, GO:0060089, GO:0060249, GO:0060255, GO:0060284, GO:0060322, GO:0060341, GO:0060420, GO:0060421, GO:0060429, GO:0060485, GO:0060644, GO:0060749, GO:0061026, GO:0061180, GO:0061377, GO:0065007, GO:0065008, GO:0065009, GO:0070013, GO:0070372, GO:0070374, GO:0070848, GO:0070849, GO:0070851, GO:0070887, GO:0071363, GO:0071364, GO:0071495, GO:0071840, GO:0071944, GO:0072359, GO:0080090, GO:0090218, GO:0090304, GO:0097060, GO:0097367, GO:0098590, GO:0098772, GO:0098794, GO:0098857, GO:0098984, GO:0099177, GO:0099572, GO:0140096, GO:1901265, GO:1901363, GO:1901654, GO:1901700, GO:1901861, GO:1901863, GO:1902531, GO:1902533, GO:1902680, GO:1903725, GO:1903727, GO:1903829, GO:1904892, GO:1904894, GO:2000008, GO:2000010, GO:2000026, GO:2000145, GO:2000146, GO:2000147, GO:2001141, GO:2001222, GO:2001223, GO:0009925	MAPK cascade, nucleotide binding, response to reactive oxygen species, transcription regulatory region nucleic acid binding, ameboidal-type cell migration, neural crest cell migration, tissue homeostasis, regulation of protein phosphorylation, positive regulation of protein phosphorylation, molecular_function, nucleic acid binding, DNA binding, catalytic activity, protein kinase activity, protein tyrosine kinase activity, transmembrane receptor protein tyrosine kinase activity, transmembrane signaling receptor activity, guanyl-nucleotide exchange factor activity, signaling receptor binding, epidermal growth factor receptor binding, binding, protein binding, ATP binding, cellular_component, extracellular region, intracellular anatomical structure, nucleus, nucleoplasm, cytoplasm, mitochondrion, mitochondrial matrix, cytosol, plasma membrane, caveola, nucleobase-containing compound metabolic process, DNA-templated transcription, regulation of DNA-templated transcription, protein phosphorylation, lipid metabolic process, phospholipid metabolic process, glycerophospholipid metabolic process, phosphorus metabolic process, phosphate-containing compound metabolic process, transport, apoptotic process, response to stress, response to oxidative stress, organelle organization, mitochondrion organization, cell communication, signal transduction, cell surface receptor signaling pathway, enzyme-linked receptor protein signaling pathway, cell surface receptor protein tyrosine kinase signaling pathway, multicellular organism development, pattern specification process, nervous system development, central nervous system development, brain development, heart development, body fluid secretion, lactation, biological_process, metabolic process, cell death, cell population proliferation, positive regulation of cell population proliferation, negative regulation of cell population proliferation, apoptotic mitochondrial changes, biosynthetic process, macromolecule biosynthetic process, response to wounding, response to toxic substance, anatomical structure morphogenesis, response to endogenous stimulus, response to hormone, embryo development, embryonic pattern specification, animal organ morphogenesis, tissue development, regulation of biosynthetic process, positive regulation of biosynthetic process, positive regulation of metabolic process, regulation of signal transduction, positive regulation of signal transduction, cellular process, gene expression, regulation of gene expression, regulation of macromolecule biosynthetic process, positive regulation of macromolecule biosynthetic process, positive regulation of phosphorus metabolic process, positive regulation of macromolecule metabolic process, positive regulation of gene expression, regulation of cell communication, positive regulation of cell communication, negative regulation of muscle cell apoptotic process, regulation of muscle cell apoptotic process, negative regulation of cell development, regulation of D-glucose transmembrane transport, positive regulation of D-glucose transmembrane transport, programmed cell death, mesenchymal cell development, neural crest cell development, neural crest cell differentiation, postsynaptic density, membrane, cellular component organization, RNA metabolic process, regulation of striated muscle tissue development, kinase activity, phosphorylation, basolateral plasma membrane, cell migration, transferase activity, transferase activity, transferring phosphorus-containing groups, phosphotransferase activity, alcohol group as acceptor, purine nucleotide binding, peptidyl-tyrosine phosphorylation, peptidyl-amino acid modification, peptidyl-tyrosine modification, transmembrane receptor protein kinase activity, regulation of lipid metabolic process, regulation of nucleobase-containing compound metabolic process, regulation of phosphate metabolic process, regulation of metabolic process, protein metabolic process, organophosphate metabolic process, growth factor binding, enzyme binding, telencephalon development, central nervous system morphogenesis, developmental maturation, olfactory bulb development, forebrain generation of neurons, forebrain neuron differentiation, olfactory bulb interneuron differentiation, central nervous system neuron differentiation, olfactory lobe development, neurogenesis, regulation of signaling, signaling, positive regulation of signaling, cell differentiation, neuron differentiation, lipid modification, regulation of cell migration, positive regulation of cell migration, negative regulation of cell migration, adenyl nucleotide binding, epithelial cell differentiation, mammary gland development, forebrain development, regeneration, small GTPase binding, regulation of protein modification process, positive regulation of protein modification process, membrane-enclosed lumen, nuclear lumen, regulation of synaptic transmission, GABAergic, positive regulation of synaptic transmission, GABAergic, asymmetric synapse, multicellular organismal process, developmental process, ribonucleotide binding, purine ribonucleotide binding, adenyl ribonucleotide binding, response to progesterone, RNA biosynthetic process, regulation of localization, regulation of protein localization, protein-containing complex, positive regulation of kinase activity, response to lipid, nucleobase-containing compound biosynthetic process, regulation of transmembrane transport, positive regulation of transmembrane transport, intracellular signal transduction, purine ribonucleoside triphosphate binding, small molecule binding, protein modification process, signaling receptor activity, peptidyl-tyrosine autophosphorylation, ERBB signaling pathway, ERBB2 signaling pathway, neuregulin binding, growth, regulation of growth, locomotion, regulation of locomotion, negative regulation of locomotion, positive regulation of locomotion, wound healing, regulation of cell population proliferation, response to chemical, tissue regeneration, regulation of phosphorylation, positive regulation of phosphorylation, odontogenesis, regulation of tyrosine phosphorylation of STAT protein, positive regulation of tyrosine phosphorylation of STAT protein, response to hydrogen peroxide, homeostatic process, identical protein binding, protein homodimerization activity, regulation of apoptotic process, positive regulation of apoptotic process, negative regulation of apoptotic process, regulation of programmed cell death, positive regulation of programmed cell death, negative regulation of programmed cell death, positive regulation of catalytic activity, surfactant homeostasis, ion binding, anion binding, macromolecule metabolic process, organelle, membrane-bounded organelle, intracellular organelle, intracellular membrane-bounded organelle, organelle lumen, receptor complex, regulation of MAPK cascade, positive regulation of MAPK cascade, macromolecule modification, regulation of kinase activity, regulation of lipid kinase activity, mitochondrial fragmentation involved in apoptotic process, positive regulation of molecular function, primary metabolic process, plasma membrane raft, membrane raft, cell fate commitment, synapse, postsynaptic membrane, regulation of cell differentiation, negative regulation of cell differentiation, positive regulation of lipid metabolic process, positive regulation of striated muscle tissue development, positive regulation of DNA-templated transcription, positive regulation of growth, positive regulation of nucleobase-containing compound metabolic process, positive regulation of phosphate metabolic process, regulation of D-glucose import, positive regulation of D-glucose import, regulation of receptor signaling pathway via JAK-STAT, positive regulation of receptor signaling pathway via JAK-STAT, glycerolipid metabolic process, phosphatidylinositol metabolic process, regulation of organ growth, positive regulation of organ growth, response to antibiotic, protein autophosphorylation, lipid phosphorylation, phosphatidylinositol phosphate biosynthetic process, secretion, 1-phosphatidylinositol-4,5-bisphosphate 3-kinase activity, protein dimerization activity, cell development, animal organ development, positive regulation of biological process, negative regulation of biological process, positive regulation of cellular process, negative regulation of cellular process, response to steroid hormone, regulation of response to stimulus, positive regulation of response to stimulus, developmental growth, regulation of muscle organ development, positive regulation of muscle organ development, regulation of developmental growth, positive regulation of developmental growth, generation of neurons, system development, gland development, mesenchymal cell differentiation, anatomical structure development, stem cell differentiation, stem cell development, cellular developmental process, cell motility, multicellular organismal-level homeostasis, chemical homeostasis, regulation of epithelial cell proliferation, positive regulation of epithelial cell proliferation, regulation of peptidyl-tyrosine phosphorylation, positive regulation of peptidyl-tyrosine phosphorylation, regulation of neurogenesis, negative regulation of neurogenesis, regulation of biological process, regulation of catalytic activity, regulation of developmental process, regulation of cellular process, modulation of chemical synaptic transmission, positive regulation of synaptic transmission, synapse organization, regulation of body fluid levels, response to stimulus, GTPase binding, regulation of transport, positive regulation of transport, negative regulation of developmental process, positive regulation of developmental process, regulation of phosphorus metabolic process, localization, establishment of localization, regulation of multicellular organismal process, positive regulation of multicellular organismal process, negative regulation of multicellular organismal process, regulation of protein metabolic process, positive regulation of protein metabolic process, regulation of RNA metabolic process, positive regulation of RNA metabolic process, regulation of transferase activity, positive regulation of transferase activity, localization of cell, cellular response to stimulus, regulation of phosphatidylinositol 3-kinase/protein kinase B signal transduction, positive regulation of phosphatidylinositol 3-kinase/protein kinase B signal transduction, regulation of nervous system development, negative regulation of nervous system development, regulation of cardiac muscle tissue growth, positive regulation of cardiac muscle tissue growth, regulation of cardiac muscle tissue development, positive regulation of cardiac muscle tissue development, regulation of cardiac muscle cell proliferation, positive regulation of cardiac muscle cell proliferation, synapse maturation, molecular transducer activity, anatomical structure homeostasis, regulation of macromolecule metabolic process, regulation of cell development, head development, regulation of cellular localization, regulation of heart growth, positive regulation of heart growth, epithelium development, mesenchyme development, mammary gland epithelial cell differentiation, mammary gland alveolus development, cardiac muscle tissue regeneration, mammary gland epithelium development, mammary gland lobule development, biological regulation, regulation of biological quality, regulation of molecular function, intracellular organelle lumen, regulation of ERK1 and ERK2 cascade, positive regulation of ERK1 and ERK2 cascade, response to growth factor, response to epidermal growth factor, growth factor receptor binding, cellular response to chemical stimulus, cellular response to growth factor stimulus, cellular response to epidermal growth factor stimulus, cellular response to endogenous stimulus, cellular component organization or biogenesis, cell periphery, circulatory system development, regulation of primary metabolic process, positive regulation of lipid kinase activity, nucleic acid metabolic process, synaptic membrane, carbohydrate derivative binding, plasma membrane region, molecular function regulator activity, postsynapse, membrane microdomain, neuron to neuron synapse, regulation of trans-synaptic signaling, postsynaptic specialization, catalytic activity, acting on a protein, nucleoside phosphate binding, heterocyclic compound binding, response to ketone, response to oxygen-containing compound, regulation of muscle tissue development, positive regulation of muscle tissue development, regulation of intracellular signal transduction, positive regulation of intracellular signal transduction, positive regulation of RNA biosynthetic process, regulation of phospholipid metabolic process, positive regulation of phospholipid metabolic process, positive regulation of protein localization, regulation of receptor signaling pathway via STAT, positive regulation of receptor signaling pathway via STAT, regulation of protein localization to cell surface, positive regulation of protein localization to cell surface, regulation of multicellular organismal development, regulation of cell motility, negative regulation of cell motility, positive regulation of cell motility, regulation of RNA biosynthetic process, regulation of neuron migration, negative regulation of neuron migration, basal plasma membrane	Furin-like, GF_recep_IV, Pkinase_Tyr, Recep_L_domain	48.2569	1.16813	0.369314	3.16296	0.00156175	0.0828253	GABA-14
g20525	-	Adducin 3 (gamma) b	IPR036409, IPR001303, IPR051017	Class II aldolase/adducin N-terminal domain superfamily, Class II aldolase/adducin N-terminal, Aldolase class II Adducin subfamily	GO:0005856, GO:0005886, GO:0014069, GO:0051015, GO:0051016	cytoskeleton, plasma membrane, postsynaptic density, actin filament binding, barbed-end actin filament capping	Aldolase_II	48.0986	1.25345	0.39554	3.16896	0.00152986	0.0828253	GABA-14
g12513	GOSR2	Golgi SNAP receptor complex member 2	IPR027027	GOSR2/Membrin/Bos1	GO:0000139, GO:0000149, GO:0003674, GO:0005484, GO:0005488, GO:0005515, GO:0005575, GO:0005622, GO:0005737, GO:0005768, GO:0005770, GO:0005783, GO:0005789, GO:0005793, GO:0005794, GO:0005798, GO:0005829, GO:0006605, GO:0006623, GO:0006810, GO:0006886, GO:0006888, GO:0006891, GO:0006892, GO:0006896, GO:0006900, GO:0006901, GO:0006903, GO:0006906, GO:0006950, GO:0006986, GO:0006996, GO:0007034, GO:0007154, GO:0007165, GO:0008104, GO:0008150, GO:0009987, GO:0010008, GO:0012505, GO:0012506, GO:0012507, GO:0015031, GO:0015833, GO:0016020, GO:0016043, GO:0016050, GO:0016192, GO:0016197, GO:0016482, GO:0022607, GO:0023052, GO:0030133, GO:0030134, GO:0030135, GO:0030658, GO:0030659, GO:0030660, GO:0030662, GO:0030968, GO:0031090, GO:0031201, GO:0031410, GO:0031902, GO:0031982, GO:0031984, GO:0032991, GO:0033036, GO:0033116, GO:0033365, GO:0033554, GO:0034620, GO:0034976, GO:0035966, GO:0035967, GO:0036498, GO:0042147, GO:0042175, GO:0042221, GO:0042886, GO:0043226, GO:0043227, GO:0043229, GO:0043231, GO:0043933, GO:0044085, GO:0045184, GO:0046907, GO:0048193, GO:0048194, GO:0048199, GO:0048207, GO:0048208, GO:0048280, GO:0048284, GO:0050789, GO:0050794, GO:0050896, GO:0051179, GO:0051234, GO:0051640, GO:0051641, GO:0051648, GO:0051649, GO:0051650, GO:0051656, GO:0051716, GO:0061024, GO:0061025, GO:0065003, GO:0065007, GO:0070887, GO:0071705, GO:0071840, GO:0072594, GO:0072665, GO:0072666, GO:0090114, GO:0090174, GO:0097708, GO:0098588, GO:0098791, GO:0098796, GO:0098827	Golgi membrane, SNARE binding, molecular_function, SNAP receptor activity, binding, protein binding, cellular_component, intracellular anatomical structure, cytoplasm, endosome, late endosome, endoplasmic reticulum, endoplasmic reticulum membrane, endoplasmic reticulum-Golgi intermediate compartment, Golgi apparatus, Golgi-associated vesicle, cytosol, protein targeting, protein targeting to vacuole, transport, intracellular protein transport, endoplasmic reticulum to Golgi vesicle-mediated transport, intra-Golgi vesicle-mediated transport, post-Golgi vesicle-mediated transport, Golgi to vacuole transport, vesicle budding from membrane, vesicle coating, vesicle targeting, vesicle fusion, response to stress, response to unfolded protein, organelle organization, vacuolar transport, cell communication, signal transduction, intracellular protein localization, biological_process, cellular process, endosome membrane, endomembrane system, vesicle membrane, ER to Golgi transport vesicle membrane, protein transport, peptide transport, membrane, cellular component organization, vesicle organization, vesicle-mediated transport, endosomal transport, cytosolic transport, cellular component assembly, signaling, transport vesicle, COPII-coated ER to Golgi transport vesicle, coated vesicle, transport vesicle membrane, cytoplasmic vesicle membrane, Golgi-associated vesicle membrane, coated vesicle membrane, endoplasmic reticulum unfolded protein response, organelle membrane, SNARE complex, cytoplasmic vesicle, late endosome membrane, vesicle, organelle subcompartment, protein-containing complex, macromolecule localization, endoplasmic reticulum-Golgi intermediate compartment membrane, protein localization to organelle, cellular response to stress, cellular response to unfolded protein, response to endoplasmic reticulum stress, response to topologically incorrect protein, cellular response to topologically incorrect protein, IRE1-mediated unfolded protein response, retrograde transport, endosome to Golgi, nuclear outer membrane-endoplasmic reticulum membrane network, response to chemical, amide transport, organelle, membrane-bounded organelle, intracellular organelle, intracellular membrane-bounded organelle, protein-containing complex organization, cellular component biogenesis, establishment of protein localization, intracellular transport, Golgi vesicle transport, Golgi vesicle budding, vesicle targeting, to, from or within Golgi, vesicle targeting, rough ER to cis-Golgi, COPII vesicle coating, vesicle fusion with Golgi apparatus, organelle fusion, regulation of biological process, regulation of cellular process, response to stimulus, localization, establishment of localization, organelle localization, cellular localization, vesicle localization, establishment of localization in cell, establishment of vesicle localization, establishment of organelle localization, cellular response to stimulus, membrane organization, membrane fusion, protein-containing complex assembly, biological regulation, cellular response to chemical stimulus, nitrogen compound transport, cellular component organization or biogenesis, establishment of protein localization to organelle, protein localization to vacuole, establishment of protein localization to vacuole, COPII-coated vesicle budding, organelle membrane fusion, intracellular vesicle, bounding membrane of organelle, Golgi apparatus subcompartment, membrane protein complex, endoplasmic reticulum subcompartment	V-SNARE_C	47.7582	-1.7984	0.455888	-3.94482	7.99e-05	0.0859895	Glut-12
g20694	SLC8A1	Solute carrier family 8 (sodium calcium exchanger), member	IPR032452, IPR051171, IPR004836, IPR004837, IPR038081, IPR003644, IPR001623, IPR044880	Sodium/calcium exchanger domain, C-terminal extension, Calcium/Cation Antiporter, Sodium/calcium exchanger protein, Sodium/calcium exchanger membrane region, CalX-like domain superfamily, Na-Ca exchanger/integrin-beta4, DnaJ domain, NCX, central ion-binding domain superfamily	GO:0000302, GO:0001508, GO:0001666, GO:0001701, GO:0001890, GO:0001892, GO:0002026, GO:0002027, GO:0002028, GO:0003006, GO:0003007, GO:0003008, GO:0003012, GO:0003013, GO:0003015, GO:0003018, GO:0003674, GO:0005215, GO:0005432, GO:0005488, GO:0005509, GO:0005515, GO:0005516, GO:0005575, GO:0005622, GO:0005634, GO:0005654, GO:0005737, GO:0005739, GO:0005856, GO:0005874, GO:0005886, GO:0005901, GO:0005911, GO:0006810, GO:0006811, GO:0006812, GO:0006814, GO:0006816, GO:0006873, GO:0006874, GO:0006883, GO:0006936, GO:0006937, GO:0006939, GO:0006941, GO:0006942, GO:0006950, GO:0006979, GO:0007154, GO:0007165, GO:0007204, GO:0007275, GO:0007399, GO:0007417, GO:0007420, GO:0007507, GO:0007584, GO:0008015, GO:0008016, GO:0008092, GO:0008150, GO:0008324, GO:0009410, GO:0009605, GO:0009612, GO:0009628, GO:0009636, GO:0009653, GO:0009719, GO:0009743, GO:0009746, GO:0009749, GO:0009790, GO:0009791, GO:0009792, GO:0009887, GO:0009888, GO:0009987, GO:0010522, GO:0010644, GO:0010646, GO:0010649, GO:0010762, GO:0010763, GO:0010880, GO:0010881, GO:0010882, GO:0010959, GO:0014074, GO:0014704, GO:0014706, GO:0014829, GO:0015075, GO:0015081, GO:0015085, GO:0015291, GO:0015297, GO:0015318, GO:0015368, GO:0015630, GO:0016020, GO:0016323, GO:0019722, GO:0019725, GO:0021537, GO:0022414, GO:0022804, GO:0022857, GO:0022890, GO:0023051, GO:0023052, GO:0030001, GO:0030003, GO:0030016, GO:0030017, GO:0030018, GO:0030054, GO:0030154, GO:0030278, GO:0030315, GO:0030334, GO:0030335, GO:0030425, GO:0030500, GO:0030501, GO:0030506, GO:0030900, GO:0031000, GO:0031667, GO:0031674, GO:0031974, GO:0031981, GO:0032501, GO:0032502, GO:0032879, GO:0033198, GO:0033554, GO:0034220, GO:0034284, GO:0034599, GO:0034614, GO:0034762, GO:0034765, GO:0035050, GO:0035051, GO:0035150, GO:0035295, GO:0035296, GO:0035556, GO:0035725, GO:0035902, GO:0035994, GO:0036270, GO:0036293, GO:0036294, GO:0036376, GO:0036477, GO:0040012, GO:0040017, GO:0042221, GO:0042310, GO:0042383, GO:0042391, GO:0042542, GO:0042592, GO:0042692, GO:0042995, GO:0043005, GO:0043009, GO:0043167, GO:0043169, GO:0043197, GO:0043198, GO:0043226, GO:0043227, GO:0043228, GO:0043229, GO:0043231, GO:0043232, GO:0043233, GO:0043269, GO:0043279, GO:0043292, GO:0044057, GO:0044291, GO:0044309, GO:0044325, GO:0044557, GO:0044853, GO:0045121, GO:0045202, GO:0045211, GO:0045778, GO:0046677, GO:0046683, GO:0046872, GO:0046873, GO:0048468, GO:0048513, GO:0048518, GO:0048522, GO:0048568, GO:0048608, GO:0048731, GO:0048738, GO:0048856, GO:0048869, GO:0048878, GO:0050789, GO:0050793, GO:0050794, GO:0050801, GO:0050896, GO:0051049, GO:0051094, GO:0051146, GO:0051179, GO:0051234, GO:0051239, GO:0051240, GO:0051279, GO:0051282, GO:0051480, GO:0051481, GO:0051591, GO:0051641, GO:0051649, GO:0051716, GO:0051899, GO:0051924, GO:0055001, GO:0055002, GO:0055006, GO:0055007, GO:0055013, GO:0055074, GO:0055078, GO:0055080, GO:0055082, GO:0055085, GO:0055117, GO:0055119, GO:0060047, GO:0060048, GO:0060078, GO:0060322, GO:0060341, GO:0060402, GO:0060429, GO:0060537, GO:0061061, GO:0061337, GO:0061458, GO:0065007, GO:0065008, GO:0070013, GO:0070167, GO:0070169, GO:0070482, GO:0070509, GO:0070588, GO:0070887, GO:0071312, GO:0071313, GO:0071320, GO:0071415, GO:0071453, GO:0071456, GO:0071466, GO:0071495, GO:0071944, GO:0072359, GO:0086001, GO:0086010, GO:0086012, GO:0086036, GO:0086038, GO:0086064, GO:0086065, GO:0090066, GO:0090075, GO:0090257, GO:0097060, GO:0097447, GO:0097746, GO:0098590, GO:0098655, GO:0098657, GO:0098659, GO:0098660, GO:0098662, GO:0098719, GO:0098735, GO:0098739, GO:0098771, GO:0098794, GO:0098857, GO:0099080, GO:0099081, GO:0099512, GO:0099513, GO:0099580, GO:0099587, GO:0120025, GO:0140115, GO:1901660, GO:1901698, GO:1901699, GO:1901700, GO:1901701, GO:1903169, GO:1903522, GO:1903779, GO:1904062, GO:2000026, GO:2000145, GO:2000147, GO:0030424, GO:0098703	response to reactive oxygen species, action potential, response to hypoxia, in utero embryonic development, placenta development, embryonic placenta development, regulation of the force of heart contraction, regulation of heart rate, regulation of sodium ion transport, developmental process involved in reproduction, heart morphogenesis, system process, muscle system process, circulatory system process, heart process, vascular process in circulatory system, molecular_function, transporter activity, calcium:sodium antiporter activity, binding, calcium ion binding, protein binding, calmodulin binding, cellular_component, intracellular anatomical structure, nucleus, nucleoplasm, cytoplasm, mitochondrion, cytoskeleton, microtubule, plasma membrane, caveola, cell-cell junction, transport, monoatomic ion transport, monoatomic cation transport, sodium ion transport, calcium ion transport, intracellular monoatomic ion homeostasis, intracellular calcium ion homeostasis, intracellular sodium ion homeostasis, muscle contraction, regulation of muscle contraction, smooth muscle contraction, striated muscle contraction, regulation of striated muscle contraction, response to stress, response to oxidative stress, cell communication, signal transduction, positive regulation of cytosolic calcium ion concentration, multicellular organism development, nervous system development, central nervous system development, brain development, heart development, response to nutrient, blood circulation, regulation of heart contraction, cytoskeletal protein binding, biological_process, monoatomic cation transmembrane transporter activity, response to xenobiotic stimulus, response to external stimulus, response to mechanical stimulus, response to abiotic stimulus, response to toxic substance, anatomical structure morphogenesis, response to endogenous stimulus, response to carbohydrate, response to hexose, response to glucose, embryo development, post-embryonic development, embryo development ending in birth or egg hatching, animal organ morphogenesis, tissue development, cellular process, regulation of calcium ion transport into cytosol, cell communication by electrical coupling, regulation of cell communication, regulation of cell communication by electrical coupling, regulation of fibroblast migration, positive regulation of fibroblast migration, regulation of release of sequestered calcium ion into cytosol by sarcoplasmic reticulum, regulation of cardiac muscle contraction by regulation of the release of sequestered calcium ion, regulation of cardiac muscle contraction by calcium ion signaling, regulation of metal ion transport, response to purine-containing compound, intercalated disc, striated muscle tissue development, vascular associated smooth muscle contraction, monoatomic ion transmembrane transporter activity, sodium ion transmembrane transporter activity, calcium ion transmembrane transporter activity, secondary active transmembrane transporter activity, antiporter activity, inorganic molecular entity transmembrane transporter activity, calcium:monoatomic cation antiporter activity, microtubule cytoskeleton, membrane, basolateral plasma membrane, calcium-mediated signaling, cellular homeostasis, telencephalon development, reproductive process, active transmembrane transporter activity, transmembrane transporter activity, inorganic cation transmembrane transporter activity, regulation of signaling, signaling, metal ion transport, intracellular monoatomic cation homeostasis, myofibril, sarcomere, Z disc, cell junction, cell differentiation, regulation of ossification, T-tubule, regulation of cell migration, positive regulation of cell migration, dendrite, regulation of bone mineralization, positive regulation of bone mineralization, ankyrin binding, forebrain development, response to caffeine, response to nutrient levels, I band, membrane-enclosed lumen, nuclear lumen, multicellular organismal process, developmental process, regulation of localization, response to ATP, cellular response to stress, monoatomic ion transmembrane transport, response to monosaccharide, cellular response to oxidative stress, cellular response to reactive oxygen species, regulation of transmembrane transport, regulation of monoatomic ion transmembrane transport, embryonic heart tube development, cardiocyte differentiation, regulation of tube size, tube development, regulation of tube diameter, intracellular signal transduction, sodium ion transmembrane transport, response to immobilization stress, response to muscle stretch, response to diuretic, response to decreased oxygen levels, cellular response to decreased oxygen levels, sodium ion export across plasma membrane, somatodendritic compartment, regulation of locomotion, positive regulation of locomotion, response to chemical, vasoconstriction, sarcolemma, regulation of membrane potential, response to hydrogen peroxide, homeostatic process, muscle cell differentiation, cell projection, neuron projection, chordate embryonic development, ion binding, cation binding, dendritic spine, dendritic shaft, organelle, membrane-bounded organelle, membraneless organelle, intracellular organelle, intracellular membrane-bounded organelle, intracellular membraneless organelle, organelle lumen, regulation of monoatomic ion transport, response to alkaloid, contractile muscle fiber, regulation of system process, cell-cell contact zone, neuron spine, transmembrane transporter binding, relaxation of smooth muscle, plasma membrane raft, membrane raft, synapse, postsynaptic membrane, positive regulation of ossification, response to antibiotic, response to organophosphorus, metal ion binding, metal ion transmembrane transporter activity, cell development, animal organ development, positive regulation of biological process, positive regulation of cellular process, embryonic organ development, reproductive structure development, system development, cardiac muscle tissue development, anatomical structure development, cellular developmental process, chemical homeostasis, regulation of biological process, regulation of developmental process, regulation of cellular process, monoatomic ion homeostasis, response to stimulus, regulation of transport, positive regulation of developmental process, striated muscle cell differentiation, localization, establishment of localization, regulation of multicellular organismal process, positive regulation of multicellular organismal process, regulation of release of sequestered calcium ion into cytosol, regulation of sequestering of calcium ion, regulation of cytosolic calcium ion concentration, negative regulation of cytosolic calcium ion concentration, response to cAMP, cellular localization, establishment of localization in cell, cellular response to stimulus, membrane depolarization, regulation of calcium ion transport, muscle cell development, striated muscle cell development, cardiac cell development, cardiac muscle cell differentiation, cardiac muscle cell development, calcium ion homeostasis, sodium ion homeostasis, monoatomic cation homeostasis, intracellular chemical homeostasis, transmembrane transport, regulation of cardiac muscle contraction, relaxation of cardiac muscle, heart contraction, cardiac muscle contraction, regulation of postsynaptic membrane potential, head development, regulation of cellular localization, calcium ion transport into cytosol, epithelium development, muscle tissue development, muscle structure development, cardiac conduction, reproductive system development, biological regulation, regulation of biological quality, intracellular organelle lumen, regulation of biomineral tissue development, positive regulation of biomineral tissue development, response to oxygen levels, calcium ion import, calcium ion transmembrane transport, cellular response to chemical stimulus, cellular response to alkaloid, cellular response to caffeine, cellular response to cAMP, cellular response to purine-containing compound, cellular response to oxygen levels, cellular response to hypoxia, cellular response to xenobiotic stimulus, cellular response to endogenous stimulus, cell periphery, circulatory system development, cardiac muscle cell action potential, membrane depolarization during action potential, membrane depolarization during cardiac muscle cell action potential, regulation of cardiac muscle cell membrane potential, calcium:sodium antiporter activity involved in regulation of cardiac muscle cell membrane potential, cell communication by electrical coupling involved in cardiac conduction, cell communication involved in cardiac conduction, regulation of anatomical structure size, relaxation of muscle, regulation of muscle system process, synaptic membrane, dendritic tree, blood vessel diameter maintenance, plasma membrane region, monoatomic cation transmembrane transport, import into cell, inorganic cation import across plasma membrane, inorganic ion transmembrane transport, inorganic cation transmembrane transport, sodium ion import across plasma membrane, positive regulation of the force of heart contraction, import across plasma membrane, inorganic ion homeostasis, postsynapse, membrane microdomain, supramolecular complex, supramolecular polymer, supramolecular fiber, polymeric cytoskeletal fiber, monoatomic ion antiporter activity involved in regulation of postsynaptic membrane potential, inorganic ion import across plasma membrane, plasma membrane bounded cell projection, export across plasma membrane, calcium ion export, response to nitrogen compound, cellular response to nitrogen compound, response to oxygen-containing compound, cellular response to oxygen-containing compound, regulation of calcium ion transmembrane transport, regulation of blood circulation, regulation of cardiac conduction, regulation of monoatomic cation transmembrane transport, regulation of multicellular organismal development, regulation of cell motility, positive regulation of cell motility, axon, calcium ion import across plasma membrane	Calx-beta, Na_Ca_ex, Na_Ca_ex_C	270.86	0.96452	0.242336	3.98009	6.89e-05	0.0859895	Glut-12
g2021	ST6GALNAC5	alpha-2,6-sialyltransferase	IPR001675, IPR012163, IPR038578	Glycosyl transferase family 29, Sialyltransferase, GT29-like superfamiliy	GO:0000139, GO:0001665, GO:0003674, GO:0003824, GO:0005575, GO:0005622, GO:0005737, GO:0005794, GO:0005975, GO:0006486, GO:0006487, GO:0006629, GO:0006643, GO:0006664, GO:0006665, GO:0006687, GO:0006688, GO:0008150, GO:0008152, GO:0008373, GO:0008610, GO:0009058, GO:0009059, GO:0009100, GO:0009101, GO:0009247, GO:0009311, GO:0009312, GO:0009987, GO:0012505, GO:0016020, GO:0016051, GO:0016740, GO:0016757, GO:0018193, GO:0018279, GO:0019538, GO:0030148, GO:0031090, GO:0031984, GO:0036211, GO:0043170, GO:0043226, GO:0043227, GO:0043229, GO:0043231, GO:0043412, GO:0043413, GO:0044238, GO:0046467, GO:0070085, GO:0097503, GO:0098588, GO:0098791, GO:1901135, GO:1901137, GO:1903509, GO:0001574	Golgi membrane, alpha-N-acetylgalactosaminide alpha-2,6-sialyltransferase activity, molecular_function, catalytic activity, cellular_component, intracellular anatomical structure, cytoplasm, Golgi apparatus, carbohydrate metabolic process, protein glycosylation, protein N-linked glycosylation, lipid metabolic process, membrane lipid metabolic process, glycolipid metabolic process, sphingolipid metabolic process, glycosphingolipid metabolic process, glycosphingolipid biosynthetic process, biological_process, metabolic process, sialyltransferase activity, lipid biosynthetic process, biosynthetic process, macromolecule biosynthetic process, glycoprotein metabolic process, glycoprotein biosynthetic process, glycolipid biosynthetic process, oligosaccharide metabolic process, oligosaccharide biosynthetic process, cellular process, endomembrane system, membrane, carbohydrate biosynthetic process, transferase activity, glycosyltransferase activity, peptidyl-amino acid modification, protein N-linked glycosylation via asparagine, protein metabolic process, sphingolipid biosynthetic process, organelle membrane, organelle subcompartment, protein modification process, macromolecule metabolic process, organelle, membrane-bounded organelle, intracellular organelle, intracellular membrane-bounded organelle, macromolecule modification, macromolecule glycosylation, primary metabolic process, membrane lipid biosynthetic process, glycosylation, sialylation, bounding membrane of organelle, Golgi apparatus subcompartment, carbohydrate derivative metabolic process, carbohydrate derivative biosynthetic process, liposaccharide metabolic process, ganglioside biosynthetic process	Glyco_transf_29	40.79	1.41248	0.449884	3.13965	0.0016915	0.0874452	GABA-14
g14617	COL25A1	Collagen, type XXV, alpha 1	IPR008160, IPR050938	Collagen triple helix repeat, Collagen and Collagen-like Structural Proteins	-	-	Collagen	48.6743	-1.81872	0.456184	-3.98681	6.7e-05	0.0895038	Glut-6
g7714	SCARA3	Scavenger receptor class A, member	IPR008160, IPR052376	Collagen triple helix repeat, Oxidative Scavengers and Glycosyltransferases	GO:0000139, GO:0003674, GO:0005044, GO:0005575, GO:0005581, GO:0005622, GO:0005737, GO:0005783, GO:0005789, GO:0005794, GO:0006810, GO:0006897, GO:0006898, GO:0006950, GO:0006979, GO:0008150, GO:0009314, GO:0009411, GO:0009416, GO:0009628, GO:0009650, GO:0012505, GO:0016020, GO:0016192, GO:0031090, GO:0031984, GO:0032991, GO:0038024, GO:0042175, GO:0043226, GO:0043227, GO:0043229, GO:0043231, GO:0050896, GO:0051179, GO:0051234, GO:0098588, GO:0098657, GO:0098791, GO:0098827	Golgi membrane, molecular_function, scavenger receptor activity, cellular_component, collagen trimer, intracellular anatomical structure, cytoplasm, endoplasmic reticulum, endoplasmic reticulum membrane, Golgi apparatus, transport, endocytosis, receptor-mediated endocytosis, response to stress, response to oxidative stress, biological_process, response to radiation, response to UV, response to light stimulus, response to abiotic stimulus, UV protection, endomembrane system, membrane, vesicle-mediated transport, organelle membrane, organelle subcompartment, protein-containing complex, cargo receptor activity, nuclear outer membrane-endoplasmic reticulum membrane network, organelle, membrane-bounded organelle, intracellular organelle, intracellular membrane-bounded organelle, response to stimulus, localization, establishment of localization, bounding membrane of organelle, import into cell, Golgi apparatus subcompartment, endoplasmic reticulum subcompartment	Collagen	36.8333	-2.04223	0.507623	-4.02313	5.74e-05	0.0895038	Glut-6
g10506	CUBN	Cubilin (intrinsic factor-cobalamin receptor)	IPR000859, IPR018097, IPR000742, IPR035914, IPR001881, IPR000152, IPR049883	CUB domain, EGF-like calcium-binding, conserved site, EGF-like domain, Spermadhesin, CUB domain superfamily, EGF-like calcium-binding domain, EGF-type aspartate/asparagine hydroxylation site, NOTCH1 EGF-like calcium-binding domain	GO:0000323, GO:0001701, GO:0001894, GO:0003674, GO:0005215, GO:0005488, GO:0005509, GO:0005515, GO:0005575, GO:0005576, GO:0005615, GO:0005622, GO:0005737, GO:0005764, GO:0005765, GO:0005768, GO:0005773, GO:0005774, GO:0005775, GO:0005783, GO:0005794, GO:0005798, GO:0005829, GO:0005886, GO:0005903, GO:0005905, GO:0006066, GO:0006629, GO:0006766, GO:0006810, GO:0006897, GO:0006898, GO:0007154, GO:0007165, GO:0007275, GO:0007584, GO:0008104, GO:0008150, GO:0008152, GO:0008202, GO:0008203, GO:0009056, GO:0009111, GO:0009235, GO:0009605, GO:0009607, GO:0009617, GO:0009790, GO:0009792, GO:0009897, GO:0009986, GO:0009987, GO:0010008, GO:0012505, GO:0012506, GO:0015031, GO:0015833, GO:0015886, GO:0015889, GO:0016020, GO:0016043, GO:0016125, GO:0016192, GO:0016324, GO:0017038, GO:0019842, GO:0019897, GO:0019898, GO:0020028, GO:0022607, GO:0023052, GO:0030135, GO:0030139, GO:0030492, GO:0030659, GO:0030666, GO:0031090, GO:0031232, GO:0031253, GO:0031410, GO:0031419, GO:0031526, GO:0031667, GO:0031974, GO:0031982, GO:0032501, GO:0032502, GO:0032991, GO:0033013, GO:0033015, GO:0033036, GO:0033365, GO:0034381, GO:0034384, GO:0036094, GO:0038023, GO:0038024, GO:0042221, GO:0042359, GO:0042365, GO:0042366, GO:0042592, GO:0042802, GO:0042803, GO:0042886, GO:0042953, GO:0042995, GO:0043009, GO:0043167, GO:0043169, GO:0043202, GO:0043207, GO:0043226, GO:0043227, GO:0043229, GO:0043230, GO:0043231, GO:0043233, GO:0043933, GO:0044085, GO:0044238, GO:0044281, GO:0044282, GO:0044872, GO:0045177, GO:0045184, GO:0046872, GO:0046906, GO:0046983, GO:0048856, GO:0048871, GO:0050789, GO:0050794, GO:0050896, GO:0051179, GO:0051180, GO:0051234, GO:0051259, GO:0051260, GO:0051641, GO:0051707, GO:0051716, GO:0060089, GO:0060249, GO:0065003, GO:0065007, GO:0065008, GO:0070013, GO:0070062, GO:0070206, GO:0070207, GO:0071705, GO:0071840, GO:0071944, GO:0072594, GO:0097006, GO:0097708, GO:0098552, GO:0098588, GO:0098590, GO:0098657, GO:0098852, GO:0098862, GO:0120025, GO:1901363, GO:1901678, GO:1902652, GO:1903561	lytic vacuole, in utero embryonic development, tissue homeostasis, molecular_function, transporter activity, binding, calcium ion binding, protein binding, cellular_component, extracellular region, extracellular space, intracellular anatomical structure, cytoplasm, lysosome, lysosomal membrane, endosome, vacuole, vacuolar membrane, vacuolar lumen, endoplasmic reticulum, Golgi apparatus, Golgi-associated vesicle, cytosol, plasma membrane, brush border, clathrin-coated pit, alcohol metabolic process, lipid metabolic process, vitamin metabolic process, transport, endocytosis, receptor-mediated endocytosis, cell communication, signal transduction, multicellular organism development, response to nutrient, intracellular protein localization, biological_process, metabolic process, steroid metabolic process, cholesterol metabolic process, catabolic process, vitamin catabolic process, cobalamin metabolic process, response to external stimulus, response to biotic stimulus, response to bacterium, embryo development, embryo development ending in birth or egg hatching, external side of plasma membrane, cell surface, cellular process, endosome membrane, endomembrane system, vesicle membrane, protein transport, peptide transport, heme transport, cobalamin transport, membrane, cellular component organization, sterol metabolic process, vesicle-mediated transport, apical plasma membrane, protein import, vitamin binding, extrinsic component of plasma membrane, extrinsic component of membrane, endocytic hemoglobin import into cell, cellular component assembly, signaling, coated vesicle, endocytic vesicle, hemoglobin binding, cytoplasmic vesicle membrane, endocytic vesicle membrane, organelle membrane, extrinsic component of external side of plasma membrane, cell projection membrane, cytoplasmic vesicle, cobalamin binding, brush border membrane, response to nutrient levels, membrane-enclosed lumen, vesicle, multicellular organismal process, developmental process, protein-containing complex, tetrapyrrole metabolic process, tetrapyrrole catabolic process, macromolecule localization, protein localization to organelle, plasma lipoprotein particle clearance, high-density lipoprotein particle clearance, small molecule binding, signaling receptor activity, cargo receptor activity, response to chemical, vitamin D metabolic process, water-soluble vitamin catabolic process, cobalamin catabolic process, homeostatic process, identical protein binding, protein homodimerization activity, amide transport, lipoprotein transport, cell projection, chordate embryonic development, ion binding, cation binding, lysosomal lumen, response to external biotic stimulus, organelle, membrane-bounded organelle, intracellular organelle, extracellular organelle, intracellular membrane-bounded organelle, organelle lumen, protein-containing complex organization, cellular component biogenesis, primary metabolic process, small molecule metabolic process, small molecule catabolic process, lipoprotein localization, apical part of cell, establishment of protein localization, metal ion binding, tetrapyrrole binding, protein dimerization activity, anatomical structure development, multicellular organismal-level homeostasis, regulation of biological process, regulation of cellular process, response to stimulus, localization, vitamin transport, establishment of localization, protein complex oligomerization, protein homooligomerization, cellular localization, response to other organism, cellular response to stimulus, molecular transducer activity, anatomical structure homeostasis, protein-containing complex assembly, biological regulation, regulation of biological quality, intracellular organelle lumen, extracellular exosome, protein trimerization, protein homotrimerization, nitrogen compound transport, cellular component organization or biogenesis, cell periphery, establishment of protein localization to organelle, regulation of plasma lipoprotein particle levels, intracellular vesicle, side of membrane, bounding membrane of organelle, plasma membrane region, import into cell, lytic vacuole membrane, cluster of actin-based cell projections, plasma membrane bounded cell projection, heterocyclic compound binding, iron coordination entity transport, secondary alcohol metabolic process, extracellular vesicle	CUB, EGF, EGF_3, EGF_CA, hEGF	54.7993	2.08562	0.528981	3.94272	8.06e-05	0.0957405	Pallium-4
g12513	GOSR2	Golgi SNAP receptor complex member 2	IPR027027	GOSR2/Membrin/Bos1	GO:0000139, GO:0000149, GO:0003674, GO:0005484, GO:0005488, GO:0005515, GO:0005575, GO:0005622, GO:0005737, GO:0005768, GO:0005770, GO:0005783, GO:0005789, GO:0005793, GO:0005794, GO:0005798, GO:0005829, GO:0006605, GO:0006623, GO:0006810, GO:0006886, GO:0006888, GO:0006891, GO:0006892, GO:0006896, GO:0006900, GO:0006901, GO:0006903, GO:0006906, GO:0006950, GO:0006986, GO:0006996, GO:0007034, GO:0007154, GO:0007165, GO:0008104, GO:0008150, GO:0009987, GO:0010008, GO:0012505, GO:0012506, GO:0012507, GO:0015031, GO:0015833, GO:0016020, GO:0016043, GO:0016050, GO:0016192, GO:0016197, GO:0016482, GO:0022607, GO:0023052, GO:0030133, GO:0030134, GO:0030135, GO:0030658, GO:0030659, GO:0030660, GO:0030662, GO:0030968, GO:0031090, GO:0031201, GO:0031410, GO:0031902, GO:0031982, GO:0031984, GO:0032991, GO:0033036, GO:0033116, GO:0033365, GO:0033554, GO:0034620, GO:0034976, GO:0035966, GO:0035967, GO:0036498, GO:0042147, GO:0042175, GO:0042221, GO:0042886, GO:0043226, GO:0043227, GO:0043229, GO:0043231, GO:0043933, GO:0044085, GO:0045184, GO:0046907, GO:0048193, GO:0048194, GO:0048199, GO:0048207, GO:0048208, GO:0048280, GO:0048284, GO:0050789, GO:0050794, GO:0050896, GO:0051179, GO:0051234, GO:0051640, GO:0051641, GO:0051648, GO:0051649, GO:0051650, GO:0051656, GO:0051716, GO:0061024, GO:0061025, GO:0065003, GO:0065007, GO:0070887, GO:0071705, GO:0071840, GO:0072594, GO:0072665, GO:0072666, GO:0090114, GO:0090174, GO:0097708, GO:0098588, GO:0098791, GO:0098796, GO:0098827	Golgi membrane, SNARE binding, molecular_function, SNAP receptor activity, binding, protein binding, cellular_component, intracellular anatomical structure, cytoplasm, endosome, late endosome, endoplasmic reticulum, endoplasmic reticulum membrane, endoplasmic reticulum-Golgi intermediate compartment, Golgi apparatus, Golgi-associated vesicle, cytosol, protein targeting, protein targeting to vacuole, transport, intracellular protein transport, endoplasmic reticulum to Golgi vesicle-mediated transport, intra-Golgi vesicle-mediated transport, post-Golgi vesicle-mediated transport, Golgi to vacuole transport, vesicle budding from membrane, vesicle coating, vesicle targeting, vesicle fusion, response to stress, response to unfolded protein, organelle organization, vacuolar transport, cell communication, signal transduction, intracellular protein localization, biological_process, cellular process, endosome membrane, endomembrane system, vesicle membrane, ER to Golgi transport vesicle membrane, protein transport, peptide transport, membrane, cellular component organization, vesicle organization, vesicle-mediated transport, endosomal transport, cytosolic transport, cellular component assembly, signaling, transport vesicle, COPII-coated ER to Golgi transport vesicle, coated vesicle, transport vesicle membrane, cytoplasmic vesicle membrane, Golgi-associated vesicle membrane, coated vesicle membrane, endoplasmic reticulum unfolded protein response, organelle membrane, SNARE complex, cytoplasmic vesicle, late endosome membrane, vesicle, organelle subcompartment, protein-containing complex, macromolecule localization, endoplasmic reticulum-Golgi intermediate compartment membrane, protein localization to organelle, cellular response to stress, cellular response to unfolded protein, response to endoplasmic reticulum stress, response to topologically incorrect protein, cellular response to topologically incorrect protein, IRE1-mediated unfolded protein response, retrograde transport, endosome to Golgi, nuclear outer membrane-endoplasmic reticulum membrane network, response to chemical, amide transport, organelle, membrane-bounded organelle, intracellular organelle, intracellular membrane-bounded organelle, protein-containing complex organization, cellular component biogenesis, establishment of protein localization, intracellular transport, Golgi vesicle transport, Golgi vesicle budding, vesicle targeting, to, from or within Golgi, vesicle targeting, rough ER to cis-Golgi, COPII vesicle coating, vesicle fusion with Golgi apparatus, organelle fusion, regulation of biological process, regulation of cellular process, response to stimulus, localization, establishment of localization, organelle localization, cellular localization, vesicle localization, establishment of localization in cell, establishment of vesicle localization, establishment of organelle localization, cellular response to stimulus, membrane organization, membrane fusion, protein-containing complex assembly, biological regulation, cellular response to chemical stimulus, nitrogen compound transport, cellular component organization or biogenesis, establishment of protein localization to organelle, protein localization to vacuole, establishment of protein localization to vacuole, COPII-coated vesicle budding, organelle membrane fusion, intracellular vesicle, bounding membrane of organelle, Golgi apparatus subcompartment, membrane protein complex, endoplasmic reticulum subcompartment	V-SNARE_C	42.8173	-2.03904	0.475937	-4.28427	1.83e-05	0.0967832	Glut-16
g18345	-	retinol dehydrogenase	IPR002347, IPR036291	Short-chain dehydrogenase/reductase SDR, NAD(P)-binding domain superfamily	-	-	adh_short	51.6595	-2.0206	0.518046	-3.90044	9.6e-05	0.101429	Pallium-4
g10939	EPHA6	receptor	IPR009030, IPR001426, IPR003961, IPR000719, IPR008979, IPR001245, IPR013761, IPR001660, IPR016257, IPR001090, IPR036116, IPR008266, IPR020635, IPR013783, IPR011009, IPR027936, IPR050449, IPR017441	Growth factor receptor cysteine-rich domain superfamily, Tyrosine-protein kinase, receptor class V, conserved site, Fibronectin type III, Protein kinase domain, Galactose-binding-like domain superfamily, Serine-threonine/tyrosine-protein kinase, catalytic domain, Sterile alpha motif/pointed domain superfamily, Sterile alpha motif domain, Ephrin receptor type-A /type-B, Ephrin receptor ligand binding domain, Fibronectin type III superfamily, active site, Immunoglobulin-like fold, Protein kinase-like domain superfamily, Ephrin receptor, transmembrane domain, Ephrin receptor tyrosine kinases, Protein kinase, ATP binding site	GO:0000166, GO:0003674, GO:0003824, GO:0004672, GO:0004713, GO:0004714, GO:0004888, GO:0005003, GO:0005488, GO:0005524, GO:0005575, GO:0005622, GO:0005634, GO:0005654, GO:0005886, GO:0006468, GO:0006793, GO:0006796, GO:0007154, GO:0007165, GO:0007166, GO:0007167, GO:0007169, GO:0008150, GO:0008152, GO:0009987, GO:0016020, GO:0016301, GO:0016310, GO:0016740, GO:0016772, GO:0016773, GO:0017076, GO:0018108, GO:0018193, GO:0018212, GO:0019199, GO:0019538, GO:0023052, GO:0030554, GO:0031974, GO:0031981, GO:0032553, GO:0032555, GO:0032559, GO:0035639, GO:0036094, GO:0036211, GO:0038023, GO:0043167, GO:0043168, GO:0043170, GO:0043226, GO:0043227, GO:0043229, GO:0043231, GO:0043233, GO:0043412, GO:0044238, GO:0048013, GO:0050789, GO:0050794, GO:0050896, GO:0051716, GO:0060089, GO:0065007, GO:0070013, GO:0071944, GO:0097367, GO:0140096, GO:1901265, GO:1901363, GO:0005005, GO:0005515, GO:0007411, GO:0030425	nucleotide binding, molecular_function, catalytic activity, protein kinase activity, protein tyrosine kinase activity, transmembrane receptor protein tyrosine kinase activity, transmembrane signaling receptor activity, ephrin receptor activity, binding, ATP binding, cellular_component, intracellular anatomical structure, nucleus, nucleoplasm, plasma membrane, protein phosphorylation, phosphorus metabolic process, phosphate-containing compound metabolic process, cell communication, signal transduction, cell surface receptor signaling pathway, enzyme-linked receptor protein signaling pathway, cell surface receptor protein tyrosine kinase signaling pathway, biological_process, metabolic process, cellular process, membrane, kinase activity, phosphorylation, transferase activity, transferase activity, transferring phosphorus-containing groups, phosphotransferase activity, alcohol group as acceptor, purine nucleotide binding, peptidyl-tyrosine phosphorylation, peptidyl-amino acid modification, peptidyl-tyrosine modification, transmembrane receptor protein kinase activity, protein metabolic process, signaling, adenyl nucleotide binding, membrane-enclosed lumen, nuclear lumen, ribonucleotide binding, purine ribonucleotide binding, adenyl ribonucleotide binding, purine ribonucleoside triphosphate binding, small molecule binding, protein modification process, signaling receptor activity, ion binding, anion binding, macromolecule metabolic process, organelle, membrane-bounded organelle, intracellular organelle, intracellular membrane-bounded organelle, organelle lumen, macromolecule modification, primary metabolic process, ephrin receptor signaling pathway, regulation of biological process, regulation of cellular process, response to stimulus, cellular response to stimulus, molecular transducer activity, biological regulation, intracellular organelle lumen, cell periphery, carbohydrate derivative binding, catalytic activity, acting on a protein, nucleoside phosphate binding, heterocyclic compound binding, transmembrane-ephrin receptor activity, protein binding, axon guidance, dendrite	EphA2_TM, Ephrin_lbd, Ephrin_rec_like, Pkinase_Tyr, SAM_1, fn3	21.7323	1.57307	0.513139	3.06559	0.00217242	0.110631	GABA-14
g7547	MAN1A1	Mannosidase, alpha, class 1A, member 1	IPR036026, IPR001382, IPR050749, IPR012341	Seven-hairpin glycosidases, Glycoside hydrolase family 47, Glycosyl Hydrolase Family 47, Six-hairpin glycosidase-like superfamily	GO:0000139, GO:0003674, GO:0003824, GO:0004553, GO:0004559, GO:0004571, GO:0005488, GO:0005509, GO:0005575, GO:0005622, GO:0005737, GO:0005783, GO:0005789, GO:0005793, GO:0005794, GO:0005829, GO:0006486, GO:0006491, GO:0006517, GO:0008150, GO:0008152, GO:0009058, GO:0009059, GO:0009100, GO:0009101, GO:0009987, GO:0012505, GO:0015923, GO:0015924, GO:0016020, GO:0016787, GO:0016798, GO:0019538, GO:0031090, GO:0031984, GO:0036211, GO:0036507, GO:0036508, GO:0042175, GO:0043167, GO:0043169, GO:0043170, GO:0043226, GO:0043227, GO:0043229, GO:0043231, GO:0043412, GO:0043413, GO:0044238, GO:0046872, GO:0070085, GO:0098588, GO:0098791, GO:0098827, GO:1901135, GO:1901137, GO:1904381, GO:0005975, GO:0070062, GO:1904382	Golgi membrane, molecular_function, catalytic activity, hydrolase activity, hydrolyzing O-glycosyl compounds, alpha-mannosidase activity, mannosyl-oligosaccharide 1,2-alpha-mannosidase activity, binding, calcium ion binding, cellular_component, intracellular anatomical structure, cytoplasm, endoplasmic reticulum, endoplasmic reticulum membrane, endoplasmic reticulum-Golgi intermediate compartment, Golgi apparatus, cytosol, protein glycosylation, N-glycan processing, protein deglycosylation, biological_process, metabolic process, biosynthetic process, macromolecule biosynthetic process, glycoprotein metabolic process, glycoprotein biosynthetic process, cellular process, endomembrane system, mannosidase activity, mannosyl-oligosaccharide mannosidase activity, membrane, hydrolase activity, hydrolase activity, acting on glycosyl bonds, protein metabolic process, organelle membrane, organelle subcompartment, protein modification process, protein demannosylation, protein alpha-1,2-demannosylation, nuclear outer membrane-endoplasmic reticulum membrane network, ion binding, cation binding, macromolecule metabolic process, organelle, membrane-bounded organelle, intracellular organelle, intracellular membrane-bounded organelle, macromolecule modification, macromolecule glycosylation, primary metabolic process, metal ion binding, glycosylation, bounding membrane of organelle, Golgi apparatus subcompartment, endoplasmic reticulum subcompartment, carbohydrate derivative metabolic process, carbohydrate derivative biosynthetic process, Golgi apparatus mannose trimming, carbohydrate metabolic process, extracellular exosome, mannose trimming involved in glycoprotein ERAD pathway	Glyco_hydro_47	61.5017	1.08185	0.354464	3.05206	0.0022728	0.114041	GABA-14
g2367	DAPK1; SH3GLB2	death-associated protein kinase; SH3-domain GRB2-like (endophilin)	IPR001452, IPR027267, IPR028503, IPR004148, IPR036028, IPR008271, IPR017441, IPR000719, IPR011009	SH3 domain, AH/BAR domain superfamily, Endophilin-B1, BAR domain, SH3-like domain superfamily, Serine/threonine-protein kinase, active site, Protein kinase, ATP binding site, Protein kinase domain, Protein kinase-like domain superfamily	GO:0000149, GO:0000166, GO:0001882, GO:0001883, GO:0002376, GO:0003674, GO:0003824, GO:0004672, GO:0004674, GO:0004683, GO:0005488, GO:0005515, GO:0005516, GO:0005524, GO:0005525, GO:0005575, GO:0005622, GO:0005737, GO:0005829, GO:0005856, GO:0005886, GO:0006417, GO:0006468, GO:0006793, GO:0006796, GO:0006915, GO:0006950, GO:0006952, GO:0006955, GO:0006979, GO:0007154, GO:0007165, GO:0007166, GO:0008150, GO:0008152, GO:0008219, GO:0008625, GO:0009889, GO:0009890, GO:0009892, GO:0009893, GO:0009894, GO:0009896, GO:0009966, GO:0009968, GO:0009987, GO:0010468, GO:0010469, GO:0010506, GO:0010508, GO:0010556, GO:0010558, GO:0010604, GO:0010605, GO:0010608, GO:0010629, GO:0010646, GO:0010648, GO:0010950, GO:0010952, GO:0012501, GO:0015629, GO:0016020, GO:0016301, GO:0016310, GO:0016740, GO:0016772, GO:0016773, GO:0017075, GO:0017076, GO:0017148, GO:0019001, GO:0019222, GO:0019538, GO:0019905, GO:0022898, GO:0023051, GO:0023052, GO:0023057, GO:0030162, GO:0030554, GO:0032409, GO:0032412, GO:0032549, GO:0032550, GO:0032553, GO:0032555, GO:0032559, GO:0032561, GO:0032879, GO:0033194, GO:0033554, GO:0034097, GO:0034248, GO:0034249, GO:0034341, GO:0034599, GO:0034762, GO:0034765, GO:0035556, GO:0035639, GO:0036094, GO:0036211, GO:0042221, GO:0042802, GO:0042981, GO:0043065, GO:0043066, GO:0043067, GO:0043068, GO:0043069, GO:0043085, GO:0043167, GO:0043168, GO:0043170, GO:0043226, GO:0043228, GO:0043229, GO:0043232, GO:0043269, GO:0043412, GO:0044093, GO:0044238, GO:0045087, GO:0045862, GO:0046777, GO:0048518, GO:0048519, GO:0048522, GO:0048523, GO:0048583, GO:0048585, GO:0050789, GO:0050790, GO:0050794, GO:0050896, GO:0051049, GO:0051246, GO:0051247, GO:0051248, GO:0051336, GO:0051345, GO:0051716, GO:0052547, GO:0052548, GO:0060255, GO:0065007, GO:0065009, GO:0070887, GO:0071345, GO:0071346, GO:0071447, GO:0071944, GO:0080090, GO:0097190, GO:0097191, GO:0097367, GO:0099601, GO:0140096, GO:1900449, GO:1901265, GO:1901363, GO:1901700, GO:1901701, GO:1902041, GO:1902042, GO:1904062, GO:2000310, GO:2001233, GO:2001234, GO:2001236, GO:2001237, GO:2001257, GO:0005634, GO:0005654, GO:0031974, GO:0031981, GO:0043227, GO:0043231, GO:0043233, GO:0070013	SNARE binding, nucleotide binding, nucleoside binding, purine nucleoside binding, immune system process, molecular_function, catalytic activity, protein kinase activity, protein serine/threonine kinase activity, calcium/calmodulin-dependent protein kinase activity, binding, protein binding, calmodulin binding, ATP binding, GTP binding, cellular_component, intracellular anatomical structure, cytoplasm, cytosol, cytoskeleton, plasma membrane, regulation of translation, protein phosphorylation, phosphorus metabolic process, phosphate-containing compound metabolic process, apoptotic process, response to stress, defense response, immune response, response to oxidative stress, cell communication, signal transduction, cell surface receptor signaling pathway, biological_process, metabolic process, cell death, extrinsic apoptotic signaling pathway via death domain receptors, regulation of biosynthetic process, negative regulation of biosynthetic process, negative regulation of metabolic process, positive regulation of metabolic process, regulation of catabolic process, positive regulation of catabolic process, regulation of signal transduction, negative regulation of signal transduction, cellular process, regulation of gene expression, regulation of signaling receptor activity, regulation of autophagy, positive regulation of autophagy, regulation of macromolecule biosynthetic process, negative regulation of macromolecule biosynthetic process, positive regulation of macromolecule metabolic process, negative regulation of macromolecule metabolic process, post-transcriptional regulation of gene expression, negative regulation of gene expression, regulation of cell communication, negative regulation of cell communication, positive regulation of endopeptidase activity, positive regulation of peptidase activity, programmed cell death, actin cytoskeleton, membrane, kinase activity, phosphorylation, transferase activity, transferase activity, transferring phosphorus-containing groups, phosphotransferase activity, alcohol group as acceptor, syntaxin-1 binding, purine nucleotide binding, negative regulation of translation, guanyl nucleotide binding, regulation of metabolic process, protein metabolic process, syntaxin binding, regulation of transmembrane transporter activity, regulation of signaling, signaling, negative regulation of signaling, regulation of proteolysis, adenyl nucleotide binding, regulation of transporter activity, regulation of monoatomic ion transmembrane transporter activity, ribonucleoside binding, purine ribonucleoside binding, ribonucleotide binding, purine ribonucleotide binding, adenyl ribonucleotide binding, guanyl ribonucleotide binding, regulation of localization, response to hydroperoxide, cellular response to stress, response to cytokine, regulation of amide metabolic process, negative regulation of amide metabolic process, response to type II interferon, cellular response to oxidative stress, regulation of transmembrane transport, regulation of monoatomic ion transmembrane transport, intracellular signal transduction, purine ribonucleoside triphosphate binding, small molecule binding, protein modification process, response to chemical, identical protein binding, regulation of apoptotic process, positive regulation of apoptotic process, negative regulation of apoptotic process, regulation of programmed cell death, positive regulation of programmed cell death, negative regulation of programmed cell death, positive regulation of catalytic activity, ion binding, anion binding, macromolecule metabolic process, organelle, membraneless organelle, intracellular organelle, intracellular membraneless organelle, regulation of monoatomic ion transport, macromolecule modification, positive regulation of molecular function, primary metabolic process, innate immune response, positive regulation of proteolysis, protein autophosphorylation, positive regulation of biological process, negative regulation of biological process, positive regulation of cellular process, negative regulation of cellular process, regulation of response to stimulus, negative regulation of response to stimulus, regulation of biological process, regulation of catalytic activity, regulation of cellular process, response to stimulus, regulation of transport, regulation of protein metabolic process, positive regulation of protein metabolic process, negative regulation of protein metabolic process, regulation of hydrolase activity, positive regulation of hydrolase activity, cellular response to stimulus, regulation of peptidase activity, regulation of endopeptidase activity, regulation of macromolecule metabolic process, biological regulation, regulation of molecular function, cellular response to chemical stimulus, cellular response to cytokine stimulus, cellular response to type II interferon, cellular response to hydroperoxide, cell periphery, regulation of primary metabolic process, apoptotic signaling pathway, extrinsic apoptotic signaling pathway, carbohydrate derivative binding, regulation of neurotransmitter receptor activity, catalytic activity, acting on a protein, regulation of glutamate receptor signaling pathway, nucleoside phosphate binding, heterocyclic compound binding, response to oxygen-containing compound, cellular response to oxygen-containing compound, regulation of extrinsic apoptotic signaling pathway via death domain receptors, negative regulation of extrinsic apoptotic signaling pathway via death domain receptors, regulation of monoatomic cation transmembrane transport, regulation of NMDA receptor activity, regulation of apoptotic signaling pathway, negative regulation of apoptotic signaling pathway, regulation of extrinsic apoptotic signaling pathway, negative regulation of extrinsic apoptotic signaling pathway, regulation of cation channel activity, nucleus, nucleoplasm, membrane-enclosed lumen, nuclear lumen, membrane-bounded organelle, intracellular membrane-bounded organelle, organelle lumen, intracellular organelle lumen	Ank_2, Ank_3, Ank_4, Ank_5, Death, Pkinase; BAR, SH3_9	103.165	0.923057	0.303686	3.03951	0.00236962	0.117176	GABA-14
g10629	MAP4; -	microtubule-associated protein 4; Microtubule-associated protein	IPR001084, IPR027324	Microtubule associated protein, tubulin-binding repeat, Microtubule associated protein MAP2/MAP4/Tau	GO:0000226, GO:0000278, GO:0003674, GO:0005198, GO:0005488, GO:0005515, GO:0005575, GO:0005622, GO:0005737, GO:0005819, GO:0005829, GO:0005856, GO:0005874, GO:0005875, GO:0005886, GO:0005929, GO:0005930, GO:0006996, GO:0007010, GO:0007017, GO:0007018, GO:0007049, GO:0007051, GO:0007052, GO:0007163, GO:0007275, GO:0007399, GO:0008017, GO:0008092, GO:0008150, GO:0009987, GO:0010639, GO:0014069, GO:0015630, GO:0015631, GO:0016020, GO:0016043, GO:0022008, GO:0022402, GO:0030010, GO:0030030, GO:0030154, GO:0030182, GO:0030424, GO:0031175, GO:0031344, GO:0031345, GO:0032279, GO:0032501, GO:0032502, GO:0032838, GO:0032991, GO:0033043, GO:0042995, GO:0043005, GO:0043226, GO:0043228, GO:0043229, GO:0043232, GO:0044087, GO:0045202, GO:0048468, GO:0048519, GO:0048523, GO:0048666, GO:0048699, GO:0048731, GO:0048856, GO:0048869, GO:0050789, GO:0050794, GO:0051012, GO:0051128, GO:0051129, GO:0051179, GO:0051234, GO:0051293, GO:0051294, GO:0051301, GO:0051640, GO:0051641, GO:0051649, GO:0051653, GO:0051656, GO:0060491, GO:0065007, GO:0071840, GO:0071944, GO:0072686, GO:0097014, GO:0098794, GO:0098984, GO:0099080, GO:0099081, GO:0099512, GO:0099513, GO:0099568, GO:0099572, GO:0120025, GO:0120032, GO:0120033, GO:0120035, GO:0120036, GO:1902017, GO:1902018, GO:1902115, GO:1902116, GO:1902850, GO:1902855, GO:1902856, GO:1903047	microtubule cytoskeleton organization, mitotic cell cycle, molecular_function, structural molecule activity, binding, protein binding, cellular_component, intracellular anatomical structure, cytoplasm, spindle, cytosol, cytoskeleton, microtubule, microtubule associated complex, plasma membrane, cilium, axoneme, organelle organization, cytoskeleton organization, microtubule-based process, microtubule-based movement, cell cycle, spindle organization, mitotic spindle organization, establishment or maintenance of cell polarity, multicellular organism development, nervous system development, microtubule binding, cytoskeletal protein binding, biological_process, cellular process, negative regulation of organelle organization, postsynaptic density, microtubule cytoskeleton, tubulin binding, membrane, cellular component organization, neurogenesis, cell cycle process, establishment of cell polarity, cell projection organization, cell differentiation, neuron differentiation, axon, neuron projection development, regulation of cell projection organization, negative regulation of cell projection organization, asymmetric synapse, multicellular organismal process, developmental process, plasma membrane bounded cell projection cytoplasm, protein-containing complex, regulation of organelle organization, cell projection, neuron projection, organelle, membraneless organelle, intracellular organelle, intracellular membraneless organelle, regulation of cellular component biogenesis, synapse, cell development, negative regulation of biological process, negative regulation of cellular process, neuron development, generation of neurons, system development, anatomical structure development, cellular developmental process, regulation of biological process, regulation of cellular process, microtubule sliding, regulation of cellular component organization, negative regulation of cellular component organization, localization, establishment of localization, establishment of spindle localization, establishment of spindle orientation, cell division, organelle localization, cellular localization, establishment of localization in cell, spindle localization, establishment of organelle localization, regulation of cell projection assembly, biological regulation, cellular component organization or biogenesis, cell periphery, mitotic spindle, ciliary plasm, postsynapse, neuron to neuron synapse, supramolecular complex, supramolecular polymer, supramolecular fiber, polymeric cytoskeletal fiber, cytoplasmic region, postsynaptic specialization, plasma membrane bounded cell projection, regulation of plasma membrane bounded cell projection assembly, negative regulation of plasma membrane bounded cell projection assembly, regulation of plasma membrane bounded cell projection organization, plasma membrane bounded cell projection organization, regulation of cilium assembly, negative regulation of cilium assembly, regulation of organelle assembly, negative regulation of organelle assembly, microtubule cytoskeleton organization involved in mitosis, regulation of non-motile cilium assembly, negative regulation of non-motile cilium assembly, mitotic cell cycle process	Tubulin-binding	37.4477	-1.77386	0.429616	-4.12893	3.64e-05	0.119311	Glut-28
g19422	DGKB	Diacylglycerol kinase	IPR018247, IPR000756, IPR002048, IPR002219, IPR046349, IPR047470, IPR017438, IPR001206, IPR038199, IPR029477, IPR047471, IPR037607, IPR011992, IPR016064	EF-Hand 1, calcium-binding site, Diacylglycerol kinase, accessory domain, EF-hand domain, Protein kinase C-like, phorbol ester/diacylglycerol-binding domain, C1-like domain superfamily, Diacylglycerol kinase beta, second protein kinase C conserved region 1, Inorganic polyphosphate/ATP-NAD kinase, N-terminal, catalytic domain, DGK type I, N-terminal domain superfamily, Diacylglycerol kinase type I, Diacylglycerol kinase beta-like, first protein kinase C conserved region 1, EF-hand domain pair, NAD kinase/diacylglycerol kinase-like domain superfamily	GO:0000166, GO:0001775, GO:0003674, GO:0003824, GO:0003951, GO:0004143, GO:0005488, GO:0005509, GO:0005524, GO:0005575, GO:0005622, GO:0005737, GO:0005829, GO:0005886, GO:0006629, GO:0006793, GO:0006796, GO:0006950, GO:0007154, GO:0007165, GO:0007186, GO:0007596, GO:0007599, GO:0008150, GO:0008152, GO:0009611, GO:0009987, GO:0016020, GO:0016301, GO:0016310, GO:0016740, GO:0016772, GO:0016773, GO:0017076, GO:0023052, GO:0030168, GO:0030258, GO:0030554, GO:0032501, GO:0032553, GO:0032555, GO:0032559, GO:0035556, GO:0035639, GO:0036094, GO:0042060, GO:0043167, GO:0043168, GO:0043169, GO:0044238, GO:0046486, GO:0046834, GO:0046872, GO:0050789, GO:0050794, GO:0050817, GO:0050878, GO:0050896, GO:0051716, GO:0065007, GO:0065008, GO:0071944, GO:0097367, GO:1901265, GO:1901363, GO:0007200	nucleotide binding, cell activation, molecular_function, catalytic activity, NAD+ kinase activity, ATP-dependent diacylglycerol kinase activity, binding, calcium ion binding, ATP binding, cellular_component, intracellular anatomical structure, cytoplasm, cytosol, plasma membrane, lipid metabolic process, phosphorus metabolic process, phosphate-containing compound metabolic process, response to stress, cell communication, signal transduction, G protein-coupled receptor signaling pathway, blood coagulation, hemostasis, biological_process, metabolic process, response to wounding, cellular process, membrane, kinase activity, phosphorylation, transferase activity, transferase activity, transferring phosphorus-containing groups, phosphotransferase activity, alcohol group as acceptor, purine nucleotide binding, signaling, platelet activation, lipid modification, adenyl nucleotide binding, multicellular organismal process, ribonucleotide binding, purine ribonucleotide binding, adenyl ribonucleotide binding, intracellular signal transduction, purine ribonucleoside triphosphate binding, small molecule binding, wound healing, ion binding, anion binding, cation binding, primary metabolic process, glycerolipid metabolic process, lipid phosphorylation, metal ion binding, regulation of biological process, regulation of cellular process, coagulation, regulation of body fluid levels, response to stimulus, cellular response to stimulus, biological regulation, regulation of biological quality, cell periphery, carbohydrate derivative binding, nucleoside phosphate binding, heterocyclic compound binding, phospholipase C-activating G protein-coupled receptor signaling pathway	C1_1, DAGK_acc, DAGK_cat, DAG_kinase_N, EF-hand_1, EF-hand_5, EF-hand_6, EF-hand_7	14.4595	-2.45695	0.606716	-4.04958	5.13e-05	0.119311	Glut-28
g9190	ERBB4	V-erb-a erythroblastic leukemia viral oncogene homolog 4b (avian)	IPR000494, IPR009030, IPR016245, IPR036941, IPR000719, IPR020635, IPR006212, IPR050122, IPR049328, IPR008266, IPR011009, IPR001245, IPR032778, IPR044912, IPR017441, IPR006211	Receptor L-domain, Growth factor receptor cysteine-rich domain superfamily, Tyrosine protein kinase, EGF/ERB/XmrK receptor, Receptor L-domain superfamily, Protein kinase domain, Tyrosine-protein kinase, catalytic domain, Furin-like repeat, Receptor Tyrosine Kinase, Epidermal growth factor receptor-like, transmembrane-juxtamembrane segment, active site, Protein kinase-like domain superfamily, Serine-threonine/tyrosine-protein kinase, Growth factor receptor domain 4, Epidermal growth factor receptor, juxtamembrane domain, Protein kinase, ATP binding site, Furin-like cysteine-rich domain	GO:0000165, GO:0000166, GO:0000302, GO:0001067, GO:0001667, GO:0001755, GO:0001894, GO:0001932, GO:0001934, GO:0003674, GO:0003676, GO:0003677, GO:0003824, GO:0004672, GO:0004713, GO:0004714, GO:0004888, GO:0005085, GO:0005102, GO:0005154, GO:0005488, GO:0005515, GO:0005524, GO:0005575, GO:0005576, GO:0005622, GO:0005634, GO:0005654, GO:0005737, GO:0005739, GO:0005759, GO:0005829, GO:0005886, GO:0005901, GO:0006139, GO:0006351, GO:0006355, GO:0006468, GO:0006629, GO:0006644, GO:0006650, GO:0006793, GO:0006796, GO:0006810, GO:0006915, GO:0006950, GO:0006979, GO:0006996, GO:0007005, GO:0007154, GO:0007165, GO:0007166, GO:0007167, GO:0007169, GO:0007275, GO:0007389, GO:0007399, GO:0007417, GO:0007420, GO:0007507, GO:0007589, GO:0007595, GO:0008150, GO:0008152, GO:0008219, GO:0008283, GO:0008284, GO:0008285, GO:0008637, GO:0009058, GO:0009059, GO:0009611, GO:0009636, GO:0009653, GO:0009719, GO:0009725, GO:0009790, GO:0009880, GO:0009887, GO:0009888, GO:0009889, GO:0009891, GO:0009893, GO:0009966, GO:0009967, GO:0009987, GO:0010467, GO:0010468, GO:0010556, GO:0010557, GO:0010562, GO:0010604, GO:0010628, GO:0010646, GO:0010647, GO:0010656, GO:0010660, GO:0010721, GO:0010827, GO:0010828, GO:0012501, GO:0014031, GO:0014032, GO:0014033, GO:0014069, GO:0016020, GO:0016043, GO:0016070, GO:0016202, GO:0016301, GO:0016310, GO:0016323, GO:0016477, GO:0016740, GO:0016772, GO:0016773, GO:0017076, GO:0018108, GO:0018193, GO:0018212, GO:0019199, GO:0019216, GO:0019219, GO:0019220, GO:0019222, GO:0019538, GO:0019637, GO:0019838, GO:0019899, GO:0021537, GO:0021551, GO:0021700, GO:0021772, GO:0021872, GO:0021879, GO:0021889, GO:0021953, GO:0021988, GO:0022008, GO:0023051, GO:0023052, GO:0023056, GO:0030154, GO:0030182, GO:0030258, GO:0030334, GO:0030335, GO:0030336, GO:0030554, GO:0030855, GO:0030879, GO:0030900, GO:0031099, GO:0031267, GO:0031399, GO:0031401, GO:0031974, GO:0031981, GO:0032228, GO:0032230, GO:0032279, GO:0032501, GO:0032502, GO:0032553, GO:0032555, GO:0032559, GO:0032570, GO:0032774, GO:0032879, GO:0032880, GO:0032991, GO:0033674, GO:0033993, GO:0034654, GO:0034762, GO:0034764, GO:0035556, GO:0035639, GO:0036094, GO:0036211, GO:0038023, GO:0038083, GO:0038127, GO:0038128, GO:0038132, GO:0040007, GO:0040008, GO:0040011, GO:0040012, GO:0040013, GO:0040017, GO:0042060, GO:0042127, GO:0042221, GO:0042246, GO:0042325, GO:0042327, GO:0042476, GO:0042509, GO:0042531, GO:0042542, GO:0042592, GO:0042802, GO:0042803, GO:0042981, GO:0043065, GO:0043066, GO:0043067, GO:0043068, GO:0043069, GO:0043085, GO:0043129, GO:0043167, GO:0043168, GO:0043170, GO:0043226, GO:0043227, GO:0043229, GO:0043231, GO:0043233, GO:0043235, GO:0043408, GO:0043410, GO:0043412, GO:0043549, GO:0043550, GO:0043653, GO:0044093, GO:0044238, GO:0044853, GO:0045121, GO:0045165, GO:0045202, GO:0045211, GO:0045595, GO:0045596, GO:0045834, GO:0045844, GO:0045893, GO:0045927, GO:0045935, GO:0045937, GO:0046324, GO:0046326, GO:0046425, GO:0046427, GO:0046486, GO:0046488, GO:0046620, GO:0046622, GO:0046677, GO:0046777, GO:0046834, GO:0046854, GO:0046903, GO:0046934, GO:0046983, GO:0048468, GO:0048513, GO:0048518, GO:0048519, GO:0048522, GO:0048523, GO:0048545, GO:0048583, GO:0048584, GO:0048589, GO:0048634, GO:0048636, GO:0048638, GO:0048639, GO:0048699, GO:0048731, GO:0048732, GO:0048762, GO:0048856, GO:0048863, GO:0048864, GO:0048869, GO:0048870, GO:0048871, GO:0048878, GO:0050678, GO:0050679, GO:0050730, GO:0050731, GO:0050767, GO:0050768, GO:0050789, GO:0050790, GO:0050793, GO:0050794, GO:0050804, GO:0050806, GO:0050808, GO:0050878, GO:0050896, GO:0051020, GO:0051049, GO:0051050, GO:0051093, GO:0051094, GO:0051174, GO:0051179, GO:0051234, GO:0051239, GO:0051240, GO:0051241, GO:0051246, GO:0051247, GO:0051252, GO:0051254, GO:0051338, GO:0051347, GO:0051674, GO:0051716, GO:0051896, GO:0051897, GO:0051960, GO:0051961, GO:0055021, GO:0055023, GO:0055024, GO:0055025, GO:0060043, GO:0060045, GO:0060074, GO:0060089, GO:0060249, GO:0060255, GO:0060284, GO:0060322, GO:0060341, GO:0060420, GO:0060421, GO:0060429, GO:0060485, GO:0060644, GO:0060749, GO:0061026, GO:0061180, GO:0061377, GO:0065007, GO:0065008, GO:0065009, GO:0070013, GO:0070372, GO:0070374, GO:0070848, GO:0070849, GO:0070851, GO:0070887, GO:0071363, GO:0071364, GO:0071495, GO:0071840, GO:0071944, GO:0072359, GO:0080090, GO:0090218, GO:0090304, GO:0097060, GO:0097367, GO:0098590, GO:0098772, GO:0098794, GO:0098857, GO:0098984, GO:0099177, GO:0099572, GO:0140096, GO:1901265, GO:1901363, GO:1901654, GO:1901700, GO:1901861, GO:1901863, GO:1902531, GO:1902533, GO:1902680, GO:1903725, GO:1903727, GO:1903829, GO:1904892, GO:1904894, GO:2000008, GO:2000010, GO:2000026, GO:2000145, GO:2000146, GO:2000147, GO:2001141, GO:2001222, GO:2001223, GO:0009925	MAPK cascade, nucleotide binding, response to reactive oxygen species, transcription regulatory region nucleic acid binding, ameboidal-type cell migration, neural crest cell migration, tissue homeostasis, regulation of protein phosphorylation, positive regulation of protein phosphorylation, molecular_function, nucleic acid binding, DNA binding, catalytic activity, protein kinase activity, protein tyrosine kinase activity, transmembrane receptor protein tyrosine kinase activity, transmembrane signaling receptor activity, guanyl-nucleotide exchange factor activity, signaling receptor binding, epidermal growth factor receptor binding, binding, protein binding, ATP binding, cellular_component, extracellular region, intracellular anatomical structure, nucleus, nucleoplasm, cytoplasm, mitochondrion, mitochondrial matrix, cytosol, plasma membrane, caveola, nucleobase-containing compound metabolic process, DNA-templated transcription, regulation of DNA-templated transcription, protein phosphorylation, lipid metabolic process, phospholipid metabolic process, glycerophospholipid metabolic process, phosphorus metabolic process, phosphate-containing compound metabolic process, transport, apoptotic process, response to stress, response to oxidative stress, organelle organization, mitochondrion organization, cell communication, signal transduction, cell surface receptor signaling pathway, enzyme-linked receptor protein signaling pathway, cell surface receptor protein tyrosine kinase signaling pathway, multicellular organism development, pattern specification process, nervous system development, central nervous system development, brain development, heart development, body fluid secretion, lactation, biological_process, metabolic process, cell death, cell population proliferation, positive regulation of cell population proliferation, negative regulation of cell population proliferation, apoptotic mitochondrial changes, biosynthetic process, macromolecule biosynthetic process, response to wounding, response to toxic substance, anatomical structure morphogenesis, response to endogenous stimulus, response to hormone, embryo development, embryonic pattern specification, animal organ morphogenesis, tissue development, regulation of biosynthetic process, positive regulation of biosynthetic process, positive regulation of metabolic process, regulation of signal transduction, positive regulation of signal transduction, cellular process, gene expression, regulation of gene expression, regulation of macromolecule biosynthetic process, positive regulation of macromolecule biosynthetic process, positive regulation of phosphorus metabolic process, positive regulation of macromolecule metabolic process, positive regulation of gene expression, regulation of cell communication, positive regulation of cell communication, negative regulation of muscle cell apoptotic process, regulation of muscle cell apoptotic process, negative regulation of cell development, regulation of D-glucose transmembrane transport, positive regulation of D-glucose transmembrane transport, programmed cell death, mesenchymal cell development, neural crest cell development, neural crest cell differentiation, postsynaptic density, membrane, cellular component organization, RNA metabolic process, regulation of striated muscle tissue development, kinase activity, phosphorylation, basolateral plasma membrane, cell migration, transferase activity, transferase activity, transferring phosphorus-containing groups, phosphotransferase activity, alcohol group as acceptor, purine nucleotide binding, peptidyl-tyrosine phosphorylation, peptidyl-amino acid modification, peptidyl-tyrosine modification, transmembrane receptor protein kinase activity, regulation of lipid metabolic process, regulation of nucleobase-containing compound metabolic process, regulation of phosphate metabolic process, regulation of metabolic process, protein metabolic process, organophosphate metabolic process, growth factor binding, enzyme binding, telencephalon development, central nervous system morphogenesis, developmental maturation, olfactory bulb development, forebrain generation of neurons, forebrain neuron differentiation, olfactory bulb interneuron differentiation, central nervous system neuron differentiation, olfactory lobe development, neurogenesis, regulation of signaling, signaling, positive regulation of signaling, cell differentiation, neuron differentiation, lipid modification, regulation of cell migration, positive regulation of cell migration, negative regulation of cell migration, adenyl nucleotide binding, epithelial cell differentiation, mammary gland development, forebrain development, regeneration, small GTPase binding, regulation of protein modification process, positive regulation of protein modification process, membrane-enclosed lumen, nuclear lumen, regulation of synaptic transmission, GABAergic, positive regulation of synaptic transmission, GABAergic, asymmetric synapse, multicellular organismal process, developmental process, ribonucleotide binding, purine ribonucleotide binding, adenyl ribonucleotide binding, response to progesterone, RNA biosynthetic process, regulation of localization, regulation of protein localization, protein-containing complex, positive regulation of kinase activity, response to lipid, nucleobase-containing compound biosynthetic process, regulation of transmembrane transport, positive regulation of transmembrane transport, intracellular signal transduction, purine ribonucleoside triphosphate binding, small molecule binding, protein modification process, signaling receptor activity, peptidyl-tyrosine autophosphorylation, ERBB signaling pathway, ERBB2 signaling pathway, neuregulin binding, growth, regulation of growth, locomotion, regulation of locomotion, negative regulation of locomotion, positive regulation of locomotion, wound healing, regulation of cell population proliferation, response to chemical, tissue regeneration, regulation of phosphorylation, positive regulation of phosphorylation, odontogenesis, regulation of tyrosine phosphorylation of STAT protein, positive regulation of tyrosine phosphorylation of STAT protein, response to hydrogen peroxide, homeostatic process, identical protein binding, protein homodimerization activity, regulation of apoptotic process, positive regulation of apoptotic process, negative regulation of apoptotic process, regulation of programmed cell death, positive regulation of programmed cell death, negative regulation of programmed cell death, positive regulation of catalytic activity, surfactant homeostasis, ion binding, anion binding, macromolecule metabolic process, organelle, membrane-bounded organelle, intracellular organelle, intracellular membrane-bounded organelle, organelle lumen, receptor complex, regulation of MAPK cascade, positive regulation of MAPK cascade, macromolecule modification, regulation of kinase activity, regulation of lipid kinase activity, mitochondrial fragmentation involved in apoptotic process, positive regulation of molecular function, primary metabolic process, plasma membrane raft, membrane raft, cell fate commitment, synapse, postsynaptic membrane, regulation of cell differentiation, negative regulation of cell differentiation, positive regulation of lipid metabolic process, positive regulation of striated muscle tissue development, positive regulation of DNA-templated transcription, positive regulation of growth, positive regulation of nucleobase-containing compound metabolic process, positive regulation of phosphate metabolic process, regulation of D-glucose import, positive regulation of D-glucose import, regulation of receptor signaling pathway via JAK-STAT, positive regulation of receptor signaling pathway via JAK-STAT, glycerolipid metabolic process, phosphatidylinositol metabolic process, regulation of organ growth, positive regulation of organ growth, response to antibiotic, protein autophosphorylation, lipid phosphorylation, phosphatidylinositol phosphate biosynthetic process, secretion, 1-phosphatidylinositol-4,5-bisphosphate 3-kinase activity, protein dimerization activity, cell development, animal organ development, positive regulation of biological process, negative regulation of biological process, positive regulation of cellular process, negative regulation of cellular process, response to steroid hormone, regulation of response to stimulus, positive regulation of response to stimulus, developmental growth, regulation of muscle organ development, positive regulation of muscle organ development, regulation of developmental growth, positive regulation of developmental growth, generation of neurons, system development, gland development, mesenchymal cell differentiation, anatomical structure development, stem cell differentiation, stem cell development, cellular developmental process, cell motility, multicellular organismal-level homeostasis, chemical homeostasis, regulation of epithelial cell proliferation, positive regulation of epithelial cell proliferation, regulation of peptidyl-tyrosine phosphorylation, positive regulation of peptidyl-tyrosine phosphorylation, regulation of neurogenesis, negative regulation of neurogenesis, regulation of biological process, regulation of catalytic activity, regulation of developmental process, regulation of cellular process, modulation of chemical synaptic transmission, positive regulation of synaptic transmission, synapse organization, regulation of body fluid levels, response to stimulus, GTPase binding, regulation of transport, positive regulation of transport, negative regulation of developmental process, positive regulation of developmental process, regulation of phosphorus metabolic process, localization, establishment of localization, regulation of multicellular organismal process, positive regulation of multicellular organismal process, negative regulation of multicellular organismal process, regulation of protein metabolic process, positive regulation of protein metabolic process, regulation of RNA metabolic process, positive regulation of RNA metabolic process, regulation of transferase activity, positive regulation of transferase activity, localization of cell, cellular response to stimulus, regulation of phosphatidylinositol 3-kinase/protein kinase B signal transduction, positive regulation of phosphatidylinositol 3-kinase/protein kinase B signal transduction, regulation of nervous system development, negative regulation of nervous system development, regulation of cardiac muscle tissue growth, positive regulation of cardiac muscle tissue growth, regulation of cardiac muscle tissue development, positive regulation of cardiac muscle tissue development, regulation of cardiac muscle cell proliferation, positive regulation of cardiac muscle cell proliferation, synapse maturation, molecular transducer activity, anatomical structure homeostasis, regulation of macromolecule metabolic process, regulation of cell development, head development, regulation of cellular localization, regulation of heart growth, positive regulation of heart growth, epithelium development, mesenchyme development, mammary gland epithelial cell differentiation, mammary gland alveolus development, cardiac muscle tissue regeneration, mammary gland epithelium development, mammary gland lobule development, biological regulation, regulation of biological quality, regulation of molecular function, intracellular organelle lumen, regulation of ERK1 and ERK2 cascade, positive regulation of ERK1 and ERK2 cascade, response to growth factor, response to epidermal growth factor, growth factor receptor binding, cellular response to chemical stimulus, cellular response to growth factor stimulus, cellular response to epidermal growth factor stimulus, cellular response to endogenous stimulus, cellular component organization or biogenesis, cell periphery, circulatory system development, regulation of primary metabolic process, positive regulation of lipid kinase activity, nucleic acid metabolic process, synaptic membrane, carbohydrate derivative binding, plasma membrane region, molecular function regulator activity, postsynapse, membrane microdomain, neuron to neuron synapse, regulation of trans-synaptic signaling, postsynaptic specialization, catalytic activity, acting on a protein, nucleoside phosphate binding, heterocyclic compound binding, response to ketone, response to oxygen-containing compound, regulation of muscle tissue development, positive regulation of muscle tissue development, regulation of intracellular signal transduction, positive regulation of intracellular signal transduction, positive regulation of RNA biosynthetic process, regulation of phospholipid metabolic process, positive regulation of phospholipid metabolic process, positive regulation of protein localization, regulation of receptor signaling pathway via STAT, positive regulation of receptor signaling pathway via STAT, regulation of protein localization to cell surface, positive regulation of protein localization to cell surface, regulation of multicellular organismal development, regulation of cell motility, negative regulation of cell motility, positive regulation of cell motility, regulation of RNA biosynthetic process, regulation of neuron migration, negative regulation of neuron migration, basal plasma membrane	Furin-like, GF_recep_IV, Pkinase_Tyr, Recep_L_domain	189.47	-1.42719	0.345776	-4.12751	3.67e-05	0.119311	Glut-28
g12513	GOSR2	Golgi SNAP receptor complex member 2	IPR027027	GOSR2/Membrin/Bos1	GO:0000139, GO:0000149, GO:0003674, GO:0005484, GO:0005488, GO:0005515, GO:0005575, GO:0005622, GO:0005737, GO:0005768, GO:0005770, GO:0005783, GO:0005789, GO:0005793, GO:0005794, GO:0005798, GO:0005829, GO:0006605, GO:0006623, GO:0006810, GO:0006886, GO:0006888, GO:0006891, GO:0006892, GO:0006896, GO:0006900, GO:0006901, GO:0006903, GO:0006906, GO:0006950, GO:0006986, GO:0006996, GO:0007034, GO:0007154, GO:0007165, GO:0008104, GO:0008150, GO:0009987, GO:0010008, GO:0012505, GO:0012506, GO:0012507, GO:0015031, GO:0015833, GO:0016020, GO:0016043, GO:0016050, GO:0016192, GO:0016197, GO:0016482, GO:0022607, GO:0023052, GO:0030133, GO:0030134, GO:0030135, GO:0030658, GO:0030659, GO:0030660, GO:0030662, GO:0030968, GO:0031090, GO:0031201, GO:0031410, GO:0031902, GO:0031982, GO:0031984, GO:0032991, GO:0033036, GO:0033116, GO:0033365, GO:0033554, GO:0034620, GO:0034976, GO:0035966, GO:0035967, GO:0036498, GO:0042147, GO:0042175, GO:0042221, GO:0042886, GO:0043226, GO:0043227, GO:0043229, GO:0043231, GO:0043933, GO:0044085, GO:0045184, GO:0046907, GO:0048193, GO:0048194, GO:0048199, GO:0048207, GO:0048208, GO:0048280, GO:0048284, GO:0050789, GO:0050794, GO:0050896, GO:0051179, GO:0051234, GO:0051640, GO:0051641, GO:0051648, GO:0051649, GO:0051650, GO:0051656, GO:0051716, GO:0061024, GO:0061025, GO:0065003, GO:0065007, GO:0070887, GO:0071705, GO:0071840, GO:0072594, GO:0072665, GO:0072666, GO:0090114, GO:0090174, GO:0097708, GO:0098588, GO:0098791, GO:0098796, GO:0098827	Golgi membrane, SNARE binding, molecular_function, SNAP receptor activity, binding, protein binding, cellular_component, intracellular anatomical structure, cytoplasm, endosome, late endosome, endoplasmic reticulum, endoplasmic reticulum membrane, endoplasmic reticulum-Golgi intermediate compartment, Golgi apparatus, Golgi-associated vesicle, cytosol, protein targeting, protein targeting to vacuole, transport, intracellular protein transport, endoplasmic reticulum to Golgi vesicle-mediated transport, intra-Golgi vesicle-mediated transport, post-Golgi vesicle-mediated transport, Golgi to vacuole transport, vesicle budding from membrane, vesicle coating, vesicle targeting, vesicle fusion, response to stress, response to unfolded protein, organelle organization, vacuolar transport, cell communication, signal transduction, intracellular protein localization, biological_process, cellular process, endosome membrane, endomembrane system, vesicle membrane, ER to Golgi transport vesicle membrane, protein transport, peptide transport, membrane, cellular component organization, vesicle organization, vesicle-mediated transport, endosomal transport, cytosolic transport, cellular component assembly, signaling, transport vesicle, COPII-coated ER to Golgi transport vesicle, coated vesicle, transport vesicle membrane, cytoplasmic vesicle membrane, Golgi-associated vesicle membrane, coated vesicle membrane, endoplasmic reticulum unfolded protein response, organelle membrane, SNARE complex, cytoplasmic vesicle, late endosome membrane, vesicle, organelle subcompartment, protein-containing complex, macromolecule localization, endoplasmic reticulum-Golgi intermediate compartment membrane, protein localization to organelle, cellular response to stress, cellular response to unfolded protein, response to endoplasmic reticulum stress, response to topologically incorrect protein, cellular response to topologically incorrect protein, IRE1-mediated unfolded protein response, retrograde transport, endosome to Golgi, nuclear outer membrane-endoplasmic reticulum membrane network, response to chemical, amide transport, organelle, membrane-bounded organelle, intracellular organelle, intracellular membrane-bounded organelle, protein-containing complex organization, cellular component biogenesis, establishment of protein localization, intracellular transport, Golgi vesicle transport, Golgi vesicle budding, vesicle targeting, to, from or within Golgi, vesicle targeting, rough ER to cis-Golgi, COPII vesicle coating, vesicle fusion with Golgi apparatus, organelle fusion, regulation of biological process, regulation of cellular process, response to stimulus, localization, establishment of localization, organelle localization, cellular localization, vesicle localization, establishment of localization in cell, establishment of vesicle localization, establishment of organelle localization, cellular response to stimulus, membrane organization, membrane fusion, protein-containing complex assembly, biological regulation, cellular response to chemical stimulus, nitrogen compound transport, cellular component organization or biogenesis, establishment of protein localization to organelle, protein localization to vacuole, establishment of protein localization to vacuole, COPII-coated vesicle budding, organelle membrane fusion, intracellular vesicle, bounding membrane of organelle, Golgi apparatus subcompartment, membrane protein complex, endoplasmic reticulum subcompartment	V-SNARE_C	42.6609	-1.67151	0.437847	-3.81757	0.00013477	0.120889	Glut-11
g19145	IGLON5	IgLON family member	IPR036179, IPR007110, IPR050876, IPR003598, IPR013783, IPR013106, IPR003599	Immunoglobulin-like domain superfamily, Immunoglobulin-like domain, IgLON domain-containing protein, Immunoglobulin subtype 2, Immunoglobulin-like fold, Immunoglobulin V-set domain, Immunoglobulin domain subtype	GO:0005575, GO:0005576	cellular_component, extracellular region	I-set, Ig_3, ig	503.788	0.907554	0.234302	3.87344	0.00010731	0.120889	Glut-11
g423	APITD1	Apoptosis-inducing, TAF9-like domain 1	IPR009072, IPR029003	Histone-fold, CENP-S/Mhf1	GO:0000280, GO:0000712, GO:0000775, GO:0000776, GO:0000779, GO:0000793, GO:0003674, GO:0003676, GO:0003677, GO:0003682, GO:0003690, GO:0005488, GO:0005515, GO:0005575, GO:0005622, GO:0005634, GO:0005654, GO:0005694, GO:0005737, GO:0005829, GO:0006139, GO:0006259, GO:0006260, GO:0006261, GO:0006281, GO:0006310, GO:0006312, GO:0006325, GO:0006334, GO:0006338, GO:0006950, GO:0006974, GO:0006996, GO:0007049, GO:0007059, GO:0007127, GO:0007131, GO:0008150, GO:0008152, GO:0009058, GO:0009059, GO:0009893, GO:0009987, GO:0010604, GO:0016043, GO:0019222, GO:0022402, GO:0022414, GO:0022607, GO:0031055, GO:0031297, GO:0031396, GO:0031398, GO:0031399, GO:0031401, GO:0031974, GO:0031981, GO:0032991, GO:0033554, GO:0034080, GO:0034508, GO:0034728, GO:0035825, GO:0036297, GO:0043170, GO:0043226, GO:0043227, GO:0043228, GO:0043229, GO:0043231, GO:0043232, GO:0043233, GO:0043240, GO:0043933, GO:0044085, GO:0044238, GO:0045005, GO:0045132, GO:0046982, GO:0046983, GO:0048285, GO:0048518, GO:0048522, GO:0050789, GO:0050794, GO:0050896, GO:0051246, GO:0051247, GO:0051276, GO:0051301, GO:0051304, GO:0051307, GO:0051321, GO:0051382, GO:0051383, GO:0051716, GO:0060255, GO:0061982, GO:0065003, GO:0065004, GO:0065007, GO:0070013, GO:0070925, GO:0071103, GO:0071821, GO:0071824, GO:0071840, GO:0080090, GO:0090304, GO:0098687, GO:0098813, GO:0140013, GO:1901363, GO:1903046, GO:1903320, GO:1903322	nuclear division, resolution of meiotic recombination intermediates, chromosome, centromeric region, kinetochore, condensed chromosome, centromeric region, condensed chromosome, molecular_function, nucleic acid binding, DNA binding, chromatin binding, double-stranded DNA binding, binding, protein binding, cellular_component, intracellular anatomical structure, nucleus, nucleoplasm, chromosome, cytoplasm, cytosol, nucleobase-containing compound metabolic process, DNA metabolic process, DNA replication, DNA-templated DNA replication, DNA repair, DNA recombination, mitotic recombination, chromatin organization, nucleosome assembly, chromatin remodeling, response to stress, DNA damage response, organelle organization, cell cycle, chromosome segregation, meiosis I, reciprocal meiotic recombination, biological_process, metabolic process, biosynthetic process, macromolecule biosynthetic process, positive regulation of metabolic process, cellular process, positive regulation of macromolecule metabolic process, cellular component organization, regulation of metabolic process, cell cycle process, reproductive process, cellular component assembly, chromatin remodeling at centromere, replication fork processing, regulation of protein ubiquitination, positive regulation of protein ubiquitination, regulation of protein modification process, positive regulation of protein modification process, membrane-enclosed lumen, nuclear lumen, protein-containing complex, cellular response to stress, CENP-A containing chromatin assembly, centromere complex assembly, nucleosome organization, homologous recombination, interstrand cross-link repair, macromolecule metabolic process, organelle, membrane-bounded organelle, membraneless organelle, intracellular organelle, intracellular membrane-bounded organelle, intracellular membraneless organelle, organelle lumen, Fanconi anaemia nuclear complex, protein-containing complex organization, cellular component biogenesis, primary metabolic process, DNA-templated DNA replication maintenance of fidelity, meiotic chromosome segregation, protein heterodimerization activity, protein dimerization activity, organelle fission, positive regulation of biological process, positive regulation of cellular process, regulation of biological process, regulation of cellular process, response to stimulus, regulation of protein metabolic process, positive regulation of protein metabolic process, chromosome organization, cell division, chromosome separation, meiotic chromosome separation, meiotic cell cycle, kinetochore assembly, kinetochore organization, cellular response to stimulus, regulation of macromolecule metabolic process, meiosis I cell cycle process, protein-containing complex assembly, protein-DNA complex assembly, biological regulation, intracellular organelle lumen, organelle assembly, DNA conformation change, FANCM-MHF complex, protein-DNA complex organization, cellular component organization or biogenesis, regulation of primary metabolic process, nucleic acid metabolic process, chromosomal region, nuclear chromosome segregation, meiotic nuclear division, heterocyclic compound binding, meiotic cell cycle process, regulation of protein modification by small protein conjugation or removal, positive regulation of protein modification by small protein conjugation or removal	CENP-S	39.0704	1.88975	0.494993	3.81773	0.000134687	0.120889	Glut-11
g21123	PCDH1	Protocadherin	IPR002126, IPR015919, IPR020894, IPR013585, IPR050174	Cadherin-like, Cadherin-like superfamily, Cadherin conserved site, Protocadherin, Protocadherin/Cadherin-related Cell Adhesion	GO:0003674, GO:0005488, GO:0005509, GO:0005575, GO:0005622, GO:0005634, GO:0005730, GO:0005886, GO:0005911, GO:0007154, GO:0007155, GO:0007156, GO:0007267, GO:0007275, GO:0007399, GO:0008150, GO:0009987, GO:0016020, GO:0023052, GO:0030054, GO:0031974, GO:0031981, GO:0032501, GO:0032502, GO:0043167, GO:0043169, GO:0043226, GO:0043227, GO:0043228, GO:0043229, GO:0043231, GO:0043232, GO:0043233, GO:0046872, GO:0048731, GO:0048856, GO:0070013, GO:0071944, GO:0098609, GO:0098742	molecular_function, binding, calcium ion binding, cellular_component, intracellular anatomical structure, nucleus, nucleolus, plasma membrane, cell-cell junction, cell communication, cell adhesion, homophilic cell adhesion via plasma membrane adhesion molecules, cell-cell signaling, multicellular organism development, nervous system development, biological_process, cellular process, membrane, signaling, cell junction, membrane-enclosed lumen, nuclear lumen, multicellular organismal process, developmental process, ion binding, cation binding, organelle, membrane-bounded organelle, membraneless organelle, intracellular organelle, intracellular membrane-bounded organelle, intracellular membraneless organelle, organelle lumen, metal ion binding, system development, anatomical structure development, intracellular organelle lumen, cell periphery, cell-cell adhesion, cell-cell adhesion via plasma-membrane adhesion molecules	Cadherin, Cadherin_2, Protocadherin	205.072	0.996648	0.329568	3.02411	0.0024937	0.12155	GABA-14
g12091	FAM19A5	TAFA family; Family with sequence similarity 19 (chemokine (C-C motif)-like), member A5	IPR040329, IPR020350	Chemokine-like protein TAFA-5, Chemokine-like protein TAFA	GO:0005575, GO:0005576, GO:0016020, GO:0001664, GO:0005615, GO:0007186, GO:0048018	cellular_component, extracellular region, membrane, G protein-coupled receptor binding, extracellular space, G protein-coupled receptor signaling pathway, receptor ligand activity	TAFA	51.3291	1.22652	0.406388	3.0181	0.00254367	0.12224	GABA-14
g12249	LRMP	Lymphoid-restricted membrane protein	IPR039508, IPR008677, IPR028168	Protein KASH5, EF-hand-like domain, MRVI1, KASH5-like coiled-coil domain	GO:0000226, GO:0000278, GO:0000741, GO:0000785, GO:0000922, GO:0005575, GO:0005622, GO:0005634, GO:0005635, GO:0005694, GO:0005737, GO:0005783, GO:0005789, GO:0005813, GO:0005815, GO:0005819, GO:0005856, GO:0006403, GO:0006810, GO:0006996, GO:0006997, GO:0007010, GO:0007017, GO:0007049, GO:0007051, GO:0007052, GO:0007097, GO:0007338, GO:0007344, GO:0008150, GO:0009566, GO:0009987, GO:0012505, GO:0015630, GO:0015931, GO:0016020, GO:0016043, GO:0019953, GO:0022402, GO:0022414, GO:0031090, GO:0031965, GO:0031967, GO:0031984, GO:0033036, GO:0035046, GO:0042175, GO:0043226, GO:0043227, GO:0043228, GO:0043229, GO:0043231, GO:0043232, GO:0044703, GO:0046907, GO:0048284, GO:0048518, GO:0048522, GO:0050657, GO:0050658, GO:0050789, GO:0050794, GO:0051028, GO:0051179, GO:0051234, GO:0051236, GO:0051640, GO:0051641, GO:0051647, GO:0051649, GO:0051656, GO:0051983, GO:0051984, GO:0065007, GO:0071705, GO:0071840, GO:0072686, GO:0097431, GO:0098827, GO:1902850, GO:1903047	microtubule cytoskeleton organization, mitotic cell cycle, karyogamy, chromatin, spindle pole, cellular_component, intracellular anatomical structure, nucleus, nuclear envelope, chromosome, cytoplasm, endoplasmic reticulum, endoplasmic reticulum membrane, centrosome, microtubule organizing center, spindle, cytoskeleton, RNA localization, transport, organelle organization, nucleus organization, cytoskeleton organization, microtubule-based process, cell cycle, spindle organization, mitotic spindle organization, nuclear migration, single fertilization, pronuclear fusion, biological_process, fertilization, cellular process, endomembrane system, microtubule cytoskeleton, nucleobase-containing compound transport, membrane, cellular component organization, sexual reproduction, cell cycle process, reproductive process, organelle membrane, nuclear membrane, organelle envelope, organelle subcompartment, macromolecule localization, pronuclear migration, nuclear outer membrane-endoplasmic reticulum membrane network, organelle, membrane-bounded organelle, membraneless organelle, intracellular organelle, intracellular membrane-bounded organelle, intracellular membraneless organelle, multi-organism reproductive process, intracellular transport, organelle fusion, positive regulation of biological process, positive regulation of cellular process, nucleic acid transport, RNA transport, regulation of biological process, regulation of cellular process, mRNA transport, localization, establishment of localization, establishment of RNA localization, organelle localization, cellular localization, nucleus localization, establishment of localization in cell, establishment of organelle localization, regulation of chromosome segregation, positive regulation of chromosome segregation, biological regulation, nitrogen compound transport, cellular component organization or biogenesis, mitotic spindle, mitotic spindle pole, endoplasmic reticulum subcompartment, microtubule cytoskeleton organization involved in mitosis, mitotic cell cycle process	EF-hand_9, KASH_CCD, MRVI1	81.362	1.27719	0.426681	2.99332	0.0027596	0.125543	GABA-14
g18247	SYT7	Synaptotagmin VII	IPR037732, IPR035892, IPR000008, IPR001565, IPR037741	Synaptotagmin 7, C2A domain, C2 domain superfamily, C2 domain, Synaptotagmin, C2B domain	GO:0000149, GO:0000323, GO:0001778, GO:0001786, GO:0001845, GO:0002791, GO:0003674, GO:0005488, GO:0005509, GO:0005513, GO:0005515, GO:0005516, GO:0005543, GO:0005544, GO:0005546, GO:0005575, GO:0005622, GO:0005737, GO:0005764, GO:0005765, GO:0005773, GO:0005774, GO:0005777, GO:0005778, GO:0005829, GO:0005886, GO:0006810, GO:0006836, GO:0006869, GO:0006887, GO:0006897, GO:0006906, GO:0006909, GO:0006950, GO:0006996, GO:0007009, GO:0007033, GO:0007040, GO:0007154, GO:0007267, GO:0007268, GO:0007269, GO:0008021, GO:0008150, GO:0008289, GO:0009593, GO:0009611, GO:0009987, GO:0010038, GO:0010256, GO:0010646, GO:0010817, GO:0010876, GO:0012505, GO:0012506, GO:0014059, GO:0015850, GO:0015918, GO:0016020, GO:0016043, GO:0016050, GO:0016079, GO:0016192, GO:0016482, GO:0017156, GO:0017157, GO:0017158, GO:0019905, GO:0022607, GO:0023051, GO:0023052, GO:0023061, GO:0030054, GO:0030100, GO:0030133, GO:0030139, GO:0030141, GO:0030276, GO:0030301, GO:0030424, GO:0030425, GO:0030658, GO:0030659, GO:0030666, GO:0030670, GO:0030672, GO:0031045, GO:0031090, GO:0031410, GO:0031903, GO:0031982, GO:0032009, GO:0032365, GO:0032366, GO:0032367, GO:0032879, GO:0032880, GO:0032940, GO:0033036, GO:0034103, GO:0035091, GO:0036465, GO:0036477, GO:0042060, GO:0042221, GO:0042579, GO:0042734, GO:0042995, GO:0043005, GO:0043025, GO:0043167, GO:0043168, GO:0043169, GO:0043226, GO:0043227, GO:0043229, GO:0043231, GO:0043269, GO:0043679, GO:0044085, GO:0044297, GO:0044306, GO:0045055, GO:0045202, GO:0045335, GO:0045921, GO:0045956, GO:0046850, GO:0046872, GO:0046883, GO:0046903, GO:0046907, GO:0048167, GO:0048284, GO:0048489, GO:0048518, GO:0048522, GO:0048583, GO:0048791, GO:0050433, GO:0050708, GO:0050764, GO:0050789, GO:0050794, GO:0050796, GO:0050804, GO:0050896, GO:0051046, GO:0051047, GO:0051049, GO:0051050, GO:0051128, GO:0051179, GO:0051223, GO:0051234, GO:0051239, GO:0051592, GO:0051606, GO:0051640, GO:0051641, GO:0051648, GO:0051649, GO:0051650, GO:0051656, GO:0051952, GO:0060627, GO:0061024, GO:0061025, GO:0065007, GO:0065008, GO:0070092, GO:0070201, GO:0070382, GO:0070925, GO:0071840, GO:0071944, GO:0072341, GO:0080171, GO:0090087, GO:0090119, GO:0090174, GO:0090276, GO:0090382, GO:0090385, GO:0097060, GO:0097447, GO:0097479, GO:0097480, GO:0097708, GO:0098588, GO:0098590, GO:0098657, GO:0098793, GO:0098852, GO:0098916, GO:0099003, GO:0099177, GO:0099501, GO:0099503, GO:0099504, GO:0099536, GO:0099537, GO:0099643, GO:0120025, GO:0150034, GO:1901981, GO:1902936, GO:1903305, GO:1903307, GO:1903530, GO:1903532, GO:1990926, GO:1990927, GO:2001023	SNARE binding, lytic vacuole, plasma membrane repair, phosphatidylserine binding, phagolysosome assembly, regulation of peptide secretion, molecular_function, binding, calcium ion binding, detection of calcium ion, protein binding, calmodulin binding, phospholipid binding, calcium-dependent phospholipid binding, phosphatidylinositol-4,5-bisphosphate binding, cellular_component, intracellular anatomical structure, cytoplasm, lysosome, lysosomal membrane, vacuole, vacuolar membrane, peroxisome, peroxisomal membrane, cytosol, plasma membrane, transport, neurotransmitter transport, lipid transport, exocytosis, endocytosis, vesicle fusion, phagocytosis, response to stress, organelle organization, plasma membrane organization, vacuole organization, lysosome organization, cell communication, cell-cell signaling, chemical synaptic transmission, neurotransmitter secretion, synaptic vesicle, biological_process, lipid binding, detection of chemical stimulus, response to wounding, cellular process, response to metal ion, endomembrane system organization, regulation of cell communication, regulation of hormone levels, lipid localization, endomembrane system, vesicle membrane, regulation of dopamine secretion, organic hydroxy compound transport, sterol transport, membrane, cellular component organization, vesicle organization, synaptic vesicle exocytosis, vesicle-mediated transport, cytosolic transport, calcium-ion regulated exocytosis, regulation of exocytosis, regulation of calcium ion-dependent exocytosis, syntaxin binding, cellular component assembly, regulation of signaling, signaling, signal release, cell junction, regulation of endocytosis, transport vesicle, endocytic vesicle, secretory granule, clathrin binding, cholesterol transport, axon, dendrite, transport vesicle membrane, cytoplasmic vesicle membrane, endocytic vesicle membrane, phagocytic vesicle membrane, synaptic vesicle membrane, dense core granule, organelle membrane, cytoplasmic vesicle, microbody membrane, vesicle, early phagosome, intracellular lipid transport, intracellular sterol transport, intracellular cholesterol transport, regulation of localization, regulation of protein localization, secretion by cell, macromolecule localization, regulation of tissue remodeling, phosphatidylinositol binding, synaptic vesicle recycling, somatodendritic compartment, wound healing, response to chemical, microbody, presynaptic membrane, cell projection, neuron projection, neuronal cell body, ion binding, anion binding, cation binding, organelle, membrane-bounded organelle, intracellular organelle, intracellular membrane-bounded organelle, regulation of monoatomic ion transport, axon terminus, cellular component biogenesis, cell body, neuron projection terminus, regulated exocytosis, synapse, phagocytic vesicle, positive regulation of exocytosis, positive regulation of calcium ion-dependent exocytosis, regulation of bone remodeling, metal ion binding, regulation of hormone secretion, secretion, intracellular transport, regulation of synaptic plasticity, organelle fusion, synaptic vesicle transport, positive regulation of biological process, positive regulation of cellular process, regulation of response to stimulus, calcium ion-regulated exocytosis of neurotransmitter, regulation of catecholamine secretion, regulation of protein secretion, regulation of phagocytosis, regulation of biological process, regulation of cellular process, regulation of insulin secretion, modulation of chemical synaptic transmission, response to stimulus, regulation of secretion, positive regulation of secretion, regulation of transport, positive regulation of transport, regulation of cellular component organization, localization, regulation of protein transport, establishment of localization, regulation of multicellular organismal process, response to calcium ion, detection of stimulus, organelle localization, cellular localization, vesicle localization, establishment of localization in cell, establishment of vesicle localization, establishment of organelle localization, regulation of amine transport, regulation of vesicle-mediated transport, membrane organization, membrane fusion, biological regulation, regulation of biological quality, regulation of glucagon secretion, regulation of establishment of protein localization, exocytic vesicle, organelle assembly, cellular component organization or biogenesis, cell periphery, modified amino acid binding, lytic vacuole organization, regulation of peptide transport, vesicle-mediated cholesterol transport, organelle membrane fusion, regulation of peptide hormone secretion, phagosome maturation, phagosome-lysosome fusion, synaptic membrane, dendritic tree, synaptic vesicle localization, establishment of synaptic vesicle localization, intracellular vesicle, bounding membrane of organelle, plasma membrane region, import into cell, presynapse, lytic vacuole membrane, anterograde trans-synaptic signaling, vesicle-mediated transport in synapse, regulation of trans-synaptic signaling, exocytic vesicle membrane, secretory vesicle, synaptic vesicle cycle, synaptic signaling, trans-synaptic signaling, signal release from synapse, plasma membrane bounded cell projection, distal axon, phosphatidylinositol phosphate binding, phosphatidylinositol bisphosphate binding, regulation of regulated secretory pathway, positive regulation of regulated secretory pathway, regulation of secretion by cell, positive regulation of secretion by cell, short-term synaptic potentiation, calcium ion regulated lysosome exocytosis, regulation of response to drug	C2	130.835	0.942583	0.31456	2.99651	0.0027309	0.125543	GABA-14
g3290	ANTXR2	Anthrax toxin receptor	IPR036465, IPR002035, IPR017360, IPR008399, IPR008400	von Willebrand factor A-like domain superfamily, von Willebrand factor, type A, Anthrax toxin receptor, C-terminal, extracellular domain	GO:0003674, GO:0005488, GO:0005575, GO:0005576, GO:0005622, GO:0005737, GO:0005768, GO:0005783, GO:0005789, GO:0005886, GO:0006810, GO:0007154, GO:0007165, GO:0008150, GO:0009897, GO:0009986, GO:0009987, GO:0010008, GO:0012505, GO:0016020, GO:0022414, GO:0023052, GO:0031090, GO:0031410, GO:0031982, GO:0031984, GO:0038023, GO:0042175, GO:0043167, GO:0043169, GO:0043226, GO:0043227, GO:0043229, GO:0043231, GO:0046872, GO:0050789, GO:0050794, GO:0050896, GO:0051179, GO:0051234, GO:0051716, GO:0060089, GO:0065007, GO:0071944, GO:0097708, GO:0098552, GO:0098588, GO:0098827, GO:0004888	molecular_function, binding, cellular_component, extracellular region, intracellular anatomical structure, cytoplasm, endosome, endoplasmic reticulum, endoplasmic reticulum membrane, plasma membrane, transport, cell communication, signal transduction, biological_process, external side of plasma membrane, cell surface, cellular process, endosome membrane, endomembrane system, membrane, reproductive process, signaling, organelle membrane, cytoplasmic vesicle, vesicle, organelle subcompartment, signaling receptor activity, nuclear outer membrane-endoplasmic reticulum membrane network, ion binding, cation binding, organelle, membrane-bounded organelle, intracellular organelle, intracellular membrane-bounded organelle, metal ion binding, regulation of biological process, regulation of cellular process, response to stimulus, localization, establishment of localization, cellular response to stimulus, molecular transducer activity, biological regulation, cell periphery, intracellular vesicle, side of membrane, bounding membrane of organelle, endoplasmic reticulum subcompartment, transmembrane signaling receptor activity	Ant_C, Anth_Ig, VWA	30.9222	1.55721	0.518984	3.00049	0.00269542	0.125543	GABA-14
g5286	EPHA10	receptor	IPR003961, IPR000719, IPR011009, IPR013783, IPR001090, IPR008979, IPR013761, IPR001245, IPR001660, IPR016257, IPR027936, IPR001426, IPR036116, IPR050449, IPR011641	Fibronectin type III, Protein kinase domain, Protein kinase-like domain superfamily, Immunoglobulin-like fold, Ephrin receptor ligand binding domain, Galactose-binding-like domain superfamily, Sterile alpha motif/pointed domain superfamily, Serine-threonine/tyrosine-protein kinase, catalytic domain, Sterile alpha motif domain, Ephrin receptor type-A /type-B, Ephrin receptor, transmembrane domain, Tyrosine-protein kinase, receptor class V, conserved site, Fibronectin type III superfamily, Ephrin receptor tyrosine kinases, Tyrosine-protein kinase ephrin type A/B receptor-like	GO:0000166, GO:0003674, GO:0003824, GO:0004672, GO:0004713, GO:0004714, GO:0004888, GO:0005003, GO:0005005, GO:0005488, GO:0005524, GO:0005575, GO:0005576, GO:0005886, GO:0006468, GO:0006793, GO:0006796, GO:0007154, GO:0007165, GO:0007166, GO:0007167, GO:0007169, GO:0008150, GO:0008152, GO:0009987, GO:0016020, GO:0016301, GO:0016310, GO:0016740, GO:0016772, GO:0016773, GO:0017076, GO:0018108, GO:0018193, GO:0018212, GO:0019199, GO:0019538, GO:0023052, GO:0030554, GO:0032553, GO:0032555, GO:0032559, GO:0035639, GO:0036094, GO:0036211, GO:0038023, GO:0043167, GO:0043168, GO:0043170, GO:0043412, GO:0044238, GO:0048013, GO:0050789, GO:0050794, GO:0050896, GO:0051716, GO:0060089, GO:0065007, GO:0071944, GO:0097367, GO:0140096, GO:1901265, GO:1901363, GO:0005515, GO:0007411, GO:0030425	nucleotide binding, molecular_function, catalytic activity, protein kinase activity, protein tyrosine kinase activity, transmembrane receptor protein tyrosine kinase activity, transmembrane signaling receptor activity, ephrin receptor activity, transmembrane-ephrin receptor activity, binding, ATP binding, cellular_component, extracellular region, plasma membrane, protein phosphorylation, phosphorus metabolic process, phosphate-containing compound metabolic process, cell communication, signal transduction, cell surface receptor signaling pathway, enzyme-linked receptor protein signaling pathway, cell surface receptor protein tyrosine kinase signaling pathway, biological_process, metabolic process, cellular process, membrane, kinase activity, phosphorylation, transferase activity, transferase activity, transferring phosphorus-containing groups, phosphotransferase activity, alcohol group as acceptor, purine nucleotide binding, peptidyl-tyrosine phosphorylation, peptidyl-amino acid modification, peptidyl-tyrosine modification, transmembrane receptor protein kinase activity, protein metabolic process, signaling, adenyl nucleotide binding, ribonucleotide binding, purine ribonucleotide binding, adenyl ribonucleotide binding, purine ribonucleoside triphosphate binding, small molecule binding, protein modification process, signaling receptor activity, ion binding, anion binding, macromolecule metabolic process, macromolecule modification, primary metabolic process, ephrin receptor signaling pathway, regulation of biological process, regulation of cellular process, response to stimulus, cellular response to stimulus, molecular transducer activity, biological regulation, cell periphery, carbohydrate derivative binding, catalytic activity, acting on a protein, nucleoside phosphate binding, heterocyclic compound binding, protein binding, axon guidance, dendrite	EphA2_TM, Ephrin_lbd, Ephrin_rec_like, Pkinase_Tyr, SAM_1, SAM_2, fn3	159.964	0.751932	0.250798	2.99816	0.00271618	0.125543	GABA-14
g18561	ATP8B4	Belongs to the cation transport ATPase (P-type) (TC 3.A.3) family. Type IV subfamily	IPR044492, IPR023299, IPR032630, IPR008250, IPR006539, IPR036412, IPR023298, IPR023214, IPR001757, IPR018303, IPR032631	P-type ATPase, haloacid dehalogenase domain, cytoplasmic domain N, C-terminal, A domain superfamily, subfamily IV, HAD-like superfamily, transmembrane domain superfamily, HAD superfamily, phosphorylation site, N-terminal	GO:0000166, GO:0000287, GO:0005215, GO:0005524, GO:0005802, GO:0005886, GO:0007030, GO:0015914, GO:0016020, GO:0016887, GO:0045332, GO:0140326	nucleotide binding, magnesium ion binding, transporter activity, ATP binding, trans-Golgi network, plasma membrane, Golgi organization, phospholipid transport, membrane, ATP hydrolysis activity, phospholipid translocation, ATPase-coupled intramembrane lipid transporter activity	Cation_ATPase, E1-E2_ATPase, PhoLip_ATPase_C, PhoLip_ATPase_N	86.5006	-1.21702	0.328213	-3.70802	0.000208883	0.127929	Glut-3
COXIII	-	-	-	-	-	-	-	350.077	-0.851517	0.28676	-2.96944	0.00298342	0.13394	GABA-14
g16508	-	Cartilage acidic protein	IPR011519, IPR028994, IPR013517, IPR027039	ASPIC/UnbV, Integrin alpha, N-terminal, FG-GAP repeat, Cartilage acidic protein 1	GO:0007413	axonal fasciculation	UnbV_ASPIC, VCBS	28.5752	-1.95937	0.511886	-3.82775	0.000129319	0.138268	Glut-6
g2109	OLFM3	Olfactomedin	IPR050605, IPR011044, IPR003112, IPR022082	Olfactomedin-like domain-containing protein, Quinoprotein amine dehydrogenase, beta chain-like, Olfactomedin-like domain, Noelin domain	GO:0001654, GO:0001754, GO:0005575, GO:0005576, GO:0005615, GO:0005622, GO:0005737, GO:0005794, GO:0005886, GO:0007275, GO:0007399, GO:0007423, GO:0008150, GO:0008328, GO:0009653, GO:0009887, GO:0009987, GO:0012505, GO:0016020, GO:0022008, GO:0030054, GO:0030154, GO:0030182, GO:0032281, GO:0032501, GO:0032502, GO:0032991, GO:0034702, GO:0034703, GO:0042461, GO:0042462, GO:0043226, GO:0043227, GO:0043229, GO:0043231, GO:0043235, GO:0045202, GO:0046530, GO:0048468, GO:0048513, GO:0048592, GO:0048666, GO:0048699, GO:0048731, GO:0048856, GO:0048869, GO:0071944, GO:0090596, GO:0098796, GO:0098797, GO:0098802, GO:0098878, GO:1902495, GO:1990351, GO:0007165	eye development, eye photoreceptor cell differentiation, cellular_component, extracellular region, extracellular space, intracellular anatomical structure, cytoplasm, Golgi apparatus, plasma membrane, multicellular organism development, nervous system development, sensory organ development, biological_process, ionotropic glutamate receptor complex, anatomical structure morphogenesis, animal organ morphogenesis, cellular process, endomembrane system, membrane, neurogenesis, cell junction, cell differentiation, neuron differentiation, AMPA glutamate receptor complex, multicellular organismal process, developmental process, protein-containing complex, monoatomic ion channel complex, cation channel complex, photoreceptor cell development, eye photoreceptor cell development, organelle, membrane-bounded organelle, intracellular organelle, intracellular membrane-bounded organelle, receptor complex, synapse, photoreceptor cell differentiation, cell development, animal organ development, eye morphogenesis, neuron development, generation of neurons, system development, anatomical structure development, cellular developmental process, cell periphery, sensory organ morphogenesis, membrane protein complex, plasma membrane protein complex, plasma membrane signaling receptor complex, neurotransmitter receptor complex, transmembrane transporter complex, transporter complex, signal transduction	Noelin-1, OLF	267.302	-0.709062	0.240623	-2.94677	0.00321111	0.139807	GABA-14
g5930	BEGAIN	Brain-enriched guanylate kinase-associated	IPR043441	Junction-associated protein Tjap1/BEGAIN	GO:0003008, GO:0003674, GO:0005488, GO:0005515, GO:0005575, GO:0005622, GO:0005737, GO:0005829, GO:0007154, GO:0007165, GO:0007166, GO:0007267, GO:0007268, GO:0008150, GO:0009987, GO:0016020, GO:0023052, GO:0030425, GO:0032501, GO:0036477, GO:0042391, GO:0042802, GO:0042803, GO:0042995, GO:0043005, GO:0043025, GO:0044297, GO:0045202, GO:0046983, GO:0050789, GO:0050794, GO:0050877, GO:0050896, GO:0051716, GO:0060078, GO:0060079, GO:0065007, GO:0065008, GO:0097447, GO:0098793, GO:0098794, GO:0098817, GO:0098916, GO:0099536, GO:0099537, GO:0099565, GO:0120025, GO:0098962	system process, molecular_function, binding, protein binding, cellular_component, intracellular anatomical structure, cytoplasm, cytosol, cell communication, signal transduction, cell surface receptor signaling pathway, cell-cell signaling, chemical synaptic transmission, biological_process, cellular process, membrane, signaling, dendrite, multicellular organismal process, somatodendritic compartment, regulation of membrane potential, identical protein binding, protein homodimerization activity, cell projection, neuron projection, neuronal cell body, cell body, synapse, protein dimerization activity, regulation of biological process, regulation of cellular process, nervous system process, response to stimulus, cellular response to stimulus, regulation of postsynaptic membrane potential, excitatory postsynaptic potential, biological regulation, regulation of biological quality, dendritic tree, presynapse, postsynapse, evoked excitatory postsynaptic potential, anterograde trans-synaptic signaling, synaptic signaling, trans-synaptic signaling, chemical synaptic transmission, postsynaptic, plasma membrane bounded cell projection, regulation of postsynaptic neurotransmitter receptor activity	-	251.444	-0.783666	0.266518	-2.94039	0.003278	0.139807	GABA-14
g6360	CLMN	Calmin (calponin-like, transmembrane)	IPR001715, IPR036872, IPR001589, IPR052403	Calponin homology domain, CH domain superfamily, Actinin-type actin-binding domain, conserved site, LINC complex-associated protein	GO:0003674, GO:0003779, GO:0005488, GO:0005515, GO:0005575, GO:0005622, GO:0005737, GO:0007275, GO:0007399, GO:0008092, GO:0008150, GO:0008285, GO:0009987, GO:0016020, GO:0016043, GO:0022008, GO:0030030, GO:0030154, GO:0030182, GO:0031175, GO:0032501, GO:0032502, GO:0042127, GO:0048468, GO:0048519, GO:0048523, GO:0048666, GO:0048699, GO:0048731, GO:0048856, GO:0048869, GO:0050789, GO:0050794, GO:0065007, GO:0071840, GO:0120036, GO:0005640, GO:0007097, GO:0034993, GO:0051015	molecular_function, actin binding, binding, protein binding, cellular_component, intracellular anatomical structure, cytoplasm, multicellular organism development, nervous system development, cytoskeletal protein binding, biological_process, negative regulation of cell population proliferation, cellular process, membrane, cellular component organization, neurogenesis, cell projection organization, cell differentiation, neuron differentiation, neuron projection development, multicellular organismal process, developmental process, regulation of cell population proliferation, cell development, negative regulation of biological process, negative regulation of cellular process, neuron development, generation of neurons, system development, anatomical structure development, cellular developmental process, regulation of biological process, regulation of cellular process, biological regulation, cellular component organization or biogenesis, plasma membrane bounded cell projection organization, nuclear outer membrane, nuclear migration, meiotic nuclear membrane microtubule tethering complex, actin filament binding	CH	37.3382	1.33929	0.453921	2.9505	0.00317263	0.139807	GABA-14
g8290	CAMKK1	Calcium calmodulin-dependent protein kinase kinase 1	IPR000719, IPR011009, IPR008271, IPR017441	Protein kinase domain, Protein kinase-like domain superfamily, Serine/threonine-protein kinase, active site, Protein kinase, ATP binding site	GO:0000166, GO:0001932, GO:0001934, GO:0003674, GO:0003824, GO:0004672, GO:0004674, GO:0004683, GO:0005488, GO:0005515, GO:0005516, GO:0005524, GO:0005575, GO:0005622, GO:0005634, GO:0005737, GO:0005829, GO:0006468, GO:0006793, GO:0006796, GO:0007154, GO:0007165, GO:0008150, GO:0008152, GO:0009893, GO:0009987, GO:0010562, GO:0010604, GO:0016301, GO:0016310, GO:0016740, GO:0016772, GO:0016773, GO:0017076, GO:0018105, GO:0018107, GO:0018193, GO:0018209, GO:0018210, GO:0019220, GO:0019222, GO:0019538, GO:0023052, GO:0030554, GO:0031399, GO:0031401, GO:0032147, GO:0032553, GO:0032555, GO:0032559, GO:0033674, GO:0035556, GO:0035639, GO:0036094, GO:0036211, GO:0042325, GO:0042327, GO:0043085, GO:0043167, GO:0043168, GO:0043170, GO:0043226, GO:0043227, GO:0043229, GO:0043231, GO:0043412, GO:0043549, GO:0044093, GO:0044238, GO:0045859, GO:0045860, GO:0045937, GO:0048518, GO:0048522, GO:0050789, GO:0050790, GO:0050794, GO:0050896, GO:0051174, GO:0051246, GO:0051247, GO:0051338, GO:0051347, GO:0051716, GO:0060255, GO:0065007, GO:0065009, GO:0080090, GO:0097367, GO:0140096, GO:1901265, GO:1901363, GO:0061762	nucleotide binding, regulation of protein phosphorylation, positive regulation of protein phosphorylation, molecular_function, catalytic activity, protein kinase activity, protein serine/threonine kinase activity, calcium/calmodulin-dependent protein kinase activity, binding, protein binding, calmodulin binding, ATP binding, cellular_component, intracellular anatomical structure, nucleus, cytoplasm, cytosol, protein phosphorylation, phosphorus metabolic process, phosphate-containing compound metabolic process, cell communication, signal transduction, biological_process, metabolic process, positive regulation of metabolic process, cellular process, positive regulation of phosphorus metabolic process, positive regulation of macromolecule metabolic process, kinase activity, phosphorylation, transferase activity, transferase activity, transferring phosphorus-containing groups, phosphotransferase activity, alcohol group as acceptor, purine nucleotide binding, peptidyl-serine phosphorylation, peptidyl-threonine phosphorylation, peptidyl-amino acid modification, peptidyl-serine modification, peptidyl-threonine modification, regulation of phosphate metabolic process, regulation of metabolic process, protein metabolic process, signaling, adenyl nucleotide binding, regulation of protein modification process, positive regulation of protein modification process, activation of protein kinase activity, ribonucleotide binding, purine ribonucleotide binding, adenyl ribonucleotide binding, positive regulation of kinase activity, intracellular signal transduction, purine ribonucleoside triphosphate binding, small molecule binding, protein modification process, regulation of phosphorylation, positive regulation of phosphorylation, positive regulation of catalytic activity, ion binding, anion binding, macromolecule metabolic process, organelle, membrane-bounded organelle, intracellular organelle, intracellular membrane-bounded organelle, macromolecule modification, regulation of kinase activity, positive regulation of molecular function, primary metabolic process, regulation of protein kinase activity, positive regulation of protein kinase activity, positive regulation of phosphate metabolic process, positive regulation of biological process, positive regulation of cellular process, regulation of biological process, regulation of catalytic activity, regulation of cellular process, response to stimulus, regulation of phosphorus metabolic process, regulation of protein metabolic process, positive regulation of protein metabolic process, regulation of transferase activity, positive regulation of transferase activity, cellular response to stimulus, regulation of macromolecule metabolic process, biological regulation, regulation of molecular function, regulation of primary metabolic process, carbohydrate derivative binding, catalytic activity, acting on a protein, nucleoside phosphate binding, heterocyclic compound binding, CAMKK-AMPK signaling cascade	Pkinase	27.0463	1.47251	0.500444	2.9424	0.00325674	0.139807	GABA-14
g2789	-	L1 transposable element RBD-like domain	IPR004244, IPR042566	Transposase, L1, L1 transposable element, C-terminal domain	-	-	-	18.9045	2.19203	0.586305	3.73873	0.000184954	0.142203	Glut-11
g11801	TRHDE	thyrotropin-releasing	IPR001930, IPR042097, IPR034016, IPR050344, IPR027268, IPR014782, IPR045357, IPR024571	Peptidase M1, alanine aminopeptidase/leukotriene A4 hydrolase, Aminopeptidase N-like, N-terminal domain superfamliy, Aminopeptidase N-type, Peptidase M1 family aminopeptidases, Peptidase M4/M1, CTD superfamily, membrane alanine aminopeptidase, N-terminal domain, ERAP1-like C-terminal domain	GO:0003008, GO:0003013, GO:0003674, GO:0003824, GO:0004177, GO:0005488, GO:0005575, GO:0005622, GO:0005737, GO:0005886, GO:0006508, GO:0006518, GO:0007154, GO:0007165, GO:0007267, GO:0008015, GO:0008150, GO:0008152, GO:0008217, GO:0008233, GO:0008235, GO:0008237, GO:0008238, GO:0008270, GO:0009056, GO:0009987, GO:0016020, GO:0016787, GO:0019538, GO:0023052, GO:0032501, GO:0033218, GO:0042277, GO:0043167, GO:0043169, GO:0043170, GO:0043171, GO:0043603, GO:0044238, GO:0046872, GO:0046914, GO:0050789, GO:0050794, GO:0050896, GO:0051716, GO:0065007, GO:0065008, GO:0070006, GO:0071944, GO:0140096, GO:0005615	system process, circulatory system process, molecular_function, catalytic activity, aminopeptidase activity, binding, cellular_component, intracellular anatomical structure, cytoplasm, plasma membrane, proteolysis, peptide metabolic process, cell communication, signal transduction, cell-cell signaling, blood circulation, biological_process, metabolic process, regulation of blood pressure, peptidase activity, metalloexopeptidase activity, metallopeptidase activity, exopeptidase activity, zinc ion binding, catabolic process, cellular process, membrane, hydrolase activity, protein metabolic process, signaling, multicellular organismal process, amide binding, peptide binding, ion binding, cation binding, macromolecule metabolic process, peptide catabolic process, amide metabolic process, primary metabolic process, metal ion binding, transition metal ion binding, regulation of biological process, regulation of cellular process, response to stimulus, cellular response to stimulus, biological regulation, regulation of biological quality, metalloaminopeptidase activity, cell periphery, catalytic activity, acting on a protein, extracellular space	ERAP1_C, Peptidase_M1	77.2997	1.11411	0.282574	3.94273	8.06e-05	0.144203	GABA-1
g14548	LPHN3	Belongs to the G-protein coupled receptor 2 family	IPR001879, IPR003334, IPR043159, IPR000922, IPR017983, IPR000203, IPR017981, IPR003112, IPR036445, IPR032471, IPR057244, IPR000832, IPR046338, IPR003924	GPCR, family 2, extracellular hormone receptor domain, latrophilin, C-terminal, D-galactoside/L-rhamnose binding SUEL lectin domain superfamily, D-galactoside/L-rhamnose binding SUEL lectin domain, secretin-like, conserved site, GPS motif, family 2-like, 7TM, Olfactomedin-like domain, GPCR family 2, extracellular hormone receptor domain superfamily, AGRL2-4, GAIN subdomain A, GAIN, subdomain B, GAIN domain superfamily	GO:0001764, GO:0003674, GO:0004888, GO:0004930, GO:0005488, GO:0005509, GO:0005575, GO:0005886, GO:0005911, GO:0007154, GO:0007155, GO:0007165, GO:0007166, GO:0007186, GO:0007275, GO:0007399, GO:0007416, GO:0007417, GO:0007420, GO:0007610, GO:0007626, GO:0008150, GO:0009410, GO:0009987, GO:0016020, GO:0016043, GO:0016477, GO:0022008, GO:0022607, GO:0023052, GO:0030054, GO:0030154, GO:0030246, GO:0030424, GO:0031987, GO:0032501, GO:0032502, GO:0038023, GO:0040011, GO:0042220, GO:0042221, GO:0042995, GO:0043005, GO:0043167, GO:0043169, GO:0043279, GO:0044085, GO:0044087, GO:0044089, GO:0046872, GO:0048513, GO:0048518, GO:0048522, GO:0048699, GO:0048731, GO:0048856, GO:0048869, GO:0048870, GO:0050789, GO:0050793, GO:0050794, GO:0050803, GO:0050807, GO:0050808, GO:0050896, GO:0051094, GO:0051128, GO:0051130, GO:0051179, GO:0051239, GO:0051240, GO:0051674, GO:0051716, GO:0051960, GO:0051962, GO:0051963, GO:0051965, GO:0060089, GO:0060322, GO:0060359, GO:0065007, GO:0065008, GO:0071840, GO:0071944, GO:0072347, GO:0098609, GO:0098742, GO:0120025, GO:1901698, GO:1901700, GO:2000026, GO:0007189	neuron migration, molecular_function, transmembrane signaling receptor activity, G protein-coupled receptor activity, binding, calcium ion binding, cellular_component, plasma membrane, cell-cell junction, cell communication, cell adhesion, signal transduction, cell surface receptor signaling pathway, G protein-coupled receptor signaling pathway, multicellular organism development, nervous system development, synapse assembly, central nervous system development, brain development, behavior, locomotory behavior, biological_process, response to xenobiotic stimulus, cellular process, membrane, cellular component organization, cell migration, neurogenesis, cellular component assembly, signaling, cell junction, cell differentiation, carbohydrate binding, axon, locomotion involved in locomotory behavior, multicellular organismal process, developmental process, signaling receptor activity, locomotion, response to cocaine, response to chemical, cell projection, neuron projection, ion binding, cation binding, response to alkaloid, cellular component biogenesis, regulation of cellular component biogenesis, positive regulation of cellular component biogenesis, metal ion binding, animal organ development, positive regulation of biological process, positive regulation of cellular process, generation of neurons, system development, anatomical structure development, cellular developmental process, cell motility, regulation of biological process, regulation of developmental process, regulation of cellular process, regulation of synapse structure or activity, regulation of synapse organization, synapse organization, response to stimulus, positive regulation of developmental process, regulation of cellular component organization, positive regulation of cellular component organization, localization, regulation of multicellular organismal process, positive regulation of multicellular organismal process, localization of cell, cellular response to stimulus, regulation of nervous system development, positive regulation of nervous system development, regulation of synapse assembly, positive regulation of synapse assembly, molecular transducer activity, head development, response to ammonium ion, biological regulation, regulation of biological quality, cellular component organization or biogenesis, cell periphery, response to anesthetic, cell-cell adhesion, cell-cell adhesion via plasma-membrane adhesion molecules, plasma membrane bounded cell projection, response to nitrogen compound, response to oxygen-containing compound, regulation of multicellular organismal development, adenylate cyclase-activating G protein-coupled receptor signaling pathway	7tm_2, GAIN, GPS, Gal_Lectin, HRM, Latrophilin, OLF	64.2047	1.17276	0.40077	2.92627	0.00343057	0.144507	GABA-14
g423	APITD1	Apoptosis-inducing, TAF9-like domain 1	IPR009072, IPR029003	Histone-fold, CENP-S/Mhf1	GO:0000280, GO:0000712, GO:0000775, GO:0000776, GO:0000779, GO:0000793, GO:0003674, GO:0003676, GO:0003677, GO:0003682, GO:0003690, GO:0005488, GO:0005515, GO:0005575, GO:0005622, GO:0005634, GO:0005654, GO:0005694, GO:0005737, GO:0005829, GO:0006139, GO:0006259, GO:0006260, GO:0006261, GO:0006281, GO:0006310, GO:0006312, GO:0006325, GO:0006334, GO:0006338, GO:0006950, GO:0006974, GO:0006996, GO:0007049, GO:0007059, GO:0007127, GO:0007131, GO:0008150, GO:0008152, GO:0009058, GO:0009059, GO:0009893, GO:0009987, GO:0010604, GO:0016043, GO:0019222, GO:0022402, GO:0022414, GO:0022607, GO:0031055, GO:0031297, GO:0031396, GO:0031398, GO:0031399, GO:0031401, GO:0031974, GO:0031981, GO:0032991, GO:0033554, GO:0034080, GO:0034508, GO:0034728, GO:0035825, GO:0036297, GO:0043170, GO:0043226, GO:0043227, GO:0043228, GO:0043229, GO:0043231, GO:0043232, GO:0043233, GO:0043240, GO:0043933, GO:0044085, GO:0044238, GO:0045005, GO:0045132, GO:0046982, GO:0046983, GO:0048285, GO:0048518, GO:0048522, GO:0050789, GO:0050794, GO:0050896, GO:0051246, GO:0051247, GO:0051276, GO:0051301, GO:0051304, GO:0051307, GO:0051321, GO:0051382, GO:0051383, GO:0051716, GO:0060255, GO:0061982, GO:0065003, GO:0065004, GO:0065007, GO:0070013, GO:0070925, GO:0071103, GO:0071821, GO:0071824, GO:0071840, GO:0080090, GO:0090304, GO:0098687, GO:0098813, GO:0140013, GO:1901363, GO:1903046, GO:1903320, GO:1903322	nuclear division, resolution of meiotic recombination intermediates, chromosome, centromeric region, kinetochore, condensed chromosome, centromeric region, condensed chromosome, molecular_function, nucleic acid binding, DNA binding, chromatin binding, double-stranded DNA binding, binding, protein binding, cellular_component, intracellular anatomical structure, nucleus, nucleoplasm, chromosome, cytoplasm, cytosol, nucleobase-containing compound metabolic process, DNA metabolic process, DNA replication, DNA-templated DNA replication, DNA repair, DNA recombination, mitotic recombination, chromatin organization, nucleosome assembly, chromatin remodeling, response to stress, DNA damage response, organelle organization, cell cycle, chromosome segregation, meiosis I, reciprocal meiotic recombination, biological_process, metabolic process, biosynthetic process, macromolecule biosynthetic process, positive regulation of metabolic process, cellular process, positive regulation of macromolecule metabolic process, cellular component organization, regulation of metabolic process, cell cycle process, reproductive process, cellular component assembly, chromatin remodeling at centromere, replication fork processing, regulation of protein ubiquitination, positive regulation of protein ubiquitination, regulation of protein modification process, positive regulation of protein modification process, membrane-enclosed lumen, nuclear lumen, protein-containing complex, cellular response to stress, CENP-A containing chromatin assembly, centromere complex assembly, nucleosome organization, homologous recombination, interstrand cross-link repair, macromolecule metabolic process, organelle, membrane-bounded organelle, membraneless organelle, intracellular organelle, intracellular membrane-bounded organelle, intracellular membraneless organelle, organelle lumen, Fanconi anaemia nuclear complex, protein-containing complex organization, cellular component biogenesis, primary metabolic process, DNA-templated DNA replication maintenance of fidelity, meiotic chromosome segregation, protein heterodimerization activity, protein dimerization activity, organelle fission, positive regulation of biological process, positive regulation of cellular process, regulation of biological process, regulation of cellular process, response to stimulus, regulation of protein metabolic process, positive regulation of protein metabolic process, chromosome organization, cell division, chromosome separation, meiotic chromosome separation, meiotic cell cycle, kinetochore assembly, kinetochore organization, cellular response to stimulus, regulation of macromolecule metabolic process, meiosis I cell cycle process, protein-containing complex assembly, protein-DNA complex assembly, biological regulation, intracellular organelle lumen, organelle assembly, DNA conformation change, FANCM-MHF complex, protein-DNA complex organization, cellular component organization or biogenesis, regulation of primary metabolic process, nucleic acid metabolic process, chromosomal region, nuclear chromosome segregation, meiotic nuclear division, heterocyclic compound binding, meiotic cell cycle process, regulation of protein modification by small protein conjugation or removal, positive regulation of protein modification by small protein conjugation or removal	CENP-S	36.9534	2.01474	0.505735	3.98377	6.78e-05	0.145494	Glut-5
g15031	DGKK	Diacylglycerol kinase	IPR046349, IPR002219, IPR001206, IPR000756, IPR001849, IPR011993, IPR017438, IPR037607, IPR054474, IPR016064	C1-like domain superfamily, Protein kinase C-like, phorbol ester/diacylglycerol-binding domain, Diacylglycerol kinase, catalytic domain, accessory domain, Pleckstrin homology domain, PH-like domain superfamily, Inorganic polyphosphate/ATP-NAD kinase, N-terminal, Diacylglycerol kinase eta/delta/kappa, helical domain, NAD kinase/diacylglycerol kinase-like domain superfamily	GO:0004143, GO:0005886, GO:0007165, GO:0007200, GO:0016020, GO:0016301	ATP-dependent diacylglycerol kinase activity, plasma membrane, signal transduction, phospholipase C-activating G protein-coupled receptor signaling pathway, membrane, kinase activity	C1_1, DAGK_acc, DAGK_cat, PH, SAM_1, SAM_2	74.478	1.02878	0.352745	2.9165	0.00353979	0.14729	GABA-14
g22197	cdh4	Cadherin 4, type 1, R-cadherin (retinal)	IPR015919, IPR014868, IPR027397, IPR002126, IPR000233, IPR039808, IPR020894	Cadherin-like superfamily, Cadherin prodomain, Catenin binding domain superfamily, Cadherin-like, Cadherin, Y-type LIR-motif, Cadherin conserved site	GO:0000902, GO:0005509, GO:0005886, GO:0005912, GO:0007043, GO:0007155, GO:0007156, GO:0007275, GO:0008013, GO:0016020, GO:0016339, GO:0016342, GO:0016477, GO:0034332, GO:0044331, GO:0045296, GO:0098609, GO:0098742	cell morphogenesis, calcium ion binding, plasma membrane, adherens junction, cell-cell junction assembly, cell adhesion, homophilic cell adhesion via plasma membrane adhesion molecules, multicellular organism development, beta-catenin binding, membrane, calcium-dependent cell-cell adhesion via plasma membrane cell adhesion molecules, catenin complex, cell migration, adherens junction organization, cell-cell adhesion mediated by cadherin, cadherin binding, cell-cell adhesion, cell-cell adhesion via plasma-membrane adhesion molecules	Cadherin, Cadherin_C, Cadherin_pro	31.12	1.87932	0.485091	3.87416	0.000106995	0.148482	Glut-17
g10046	TNIK	TRAF2 and NCK interacting kinase	IPR008271, IPR000719, IPR001180, IPR011009, IPR017441, IPR051700	Serine/threonine-protein kinase, active site, Protein kinase domain, Citron homology (CNH) domain, Protein kinase-like domain superfamily, Protein kinase, ATP binding site, STE20 Ser/Thr Protein Kinase	GO:0000165, GO:0000166, GO:0000902, GO:0001932, GO:0001934, GO:0003674, GO:0003824, GO:0004672, GO:0004674, GO:0005488, GO:0005524, GO:0005575, GO:0005622, GO:0005634, GO:0005654, GO:0005737, GO:0005768, GO:0005829, GO:0005856, GO:0005886, GO:0006468, GO:0006793, GO:0006796, GO:0006950, GO:0006996, GO:0007010, GO:0007154, GO:0007165, GO:0007166, GO:0007254, GO:0007267, GO:0007275, GO:0007346, GO:0007399, GO:0008104, GO:0008150, GO:0008152, GO:0008349, GO:0009653, GO:0009893, GO:0009966, GO:0009967, GO:0009987, GO:0010562, GO:0010604, GO:0010646, GO:0010647, GO:0010975, GO:0012505, GO:0016020, GO:0016043, GO:0016055, GO:0016301, GO:0016310, GO:0016324, GO:0016740, GO:0016772, GO:0016773, GO:0017076, GO:0019220, GO:0019222, GO:0019538, GO:0022008, GO:0022603, GO:0022604, GO:0022607, GO:0023051, GO:0023052, GO:0023056, GO:0030029, GO:0030030, GO:0030031, GO:0030033, GO:0030036, GO:0030154, GO:0030182, GO:0030554, GO:0031098, GO:0031175, GO:0031344, GO:0031399, GO:0031401, GO:0031410, GO:0031974, GO:0031981, GO:0031982, GO:0032147, GO:0032501, GO:0032502, GO:0032528, GO:0032553, GO:0032555, GO:0032559, GO:0032872, GO:0032874, GO:0032989, GO:0033036, GO:0033554, GO:0033674, GO:0035556, GO:0035639, GO:0036094, GO:0036211, GO:0042325, GO:0042327, GO:0042981, GO:0043067, GO:0043085, GO:0043167, GO:0043168, GO:0043170, GO:0043226, GO:0043227, GO:0043228, GO:0043229, GO:0043231, GO:0043232, GO:0043233, GO:0043405, GO:0043406, GO:0043408, GO:0043410, GO:0043412, GO:0043506, GO:0043507, GO:0043549, GO:0044085, GO:0044093, GO:0044238, GO:0045177, GO:0045595, GO:0045664, GO:0045859, GO:0045860, GO:0045937, GO:0046328, GO:0046330, GO:0046777, GO:0048468, GO:0048471, GO:0048518, GO:0048522, GO:0048583, GO:0048584, GO:0048666, GO:0048699, GO:0048731, GO:0048812, GO:0048814, GO:0048856, GO:0048858, GO:0048869, GO:0050767, GO:0050773, GO:0050789, GO:0050790, GO:0050793, GO:0050794, GO:0050896, GO:0051128, GO:0051174, GO:0051179, GO:0051239, GO:0051246, GO:0051247, GO:0051338, GO:0051347, GO:0051403, GO:0051641, GO:0051716, GO:0051726, GO:0051960, GO:0055037, GO:0060255, GO:0060284, GO:0065007, GO:0065009, GO:0070013, GO:0070302, GO:0070304, GO:0071840, GO:0071900, GO:0071902, GO:0071944, GO:0072657, GO:0072659, GO:0080090, GO:0080134, GO:0080135, GO:0097367, GO:0097708, GO:0098590, GO:0120031, GO:0120035, GO:0120036, GO:0120039, GO:0140096, GO:1901265, GO:1901363, GO:1902531, GO:1902533, GO:1990778, GO:2000026	MAPK cascade, nucleotide binding, cell morphogenesis, regulation of protein phosphorylation, positive regulation of protein phosphorylation, molecular_function, catalytic activity, protein kinase activity, protein serine/threonine kinase activity, binding, ATP binding, cellular_component, intracellular anatomical structure, nucleus, nucleoplasm, cytoplasm, endosome, cytosol, cytoskeleton, plasma membrane, protein phosphorylation, phosphorus metabolic process, phosphate-containing compound metabolic process, response to stress, organelle organization, cytoskeleton organization, cell communication, signal transduction, cell surface receptor signaling pathway, JNK cascade, cell-cell signaling, multicellular organism development, regulation of mitotic cell cycle, nervous system development, intracellular protein localization, biological_process, metabolic process, MAP kinase kinase kinase kinase activity, anatomical structure morphogenesis, positive regulation of metabolic process, regulation of signal transduction, positive regulation of signal transduction, cellular process, positive regulation of phosphorus metabolic process, positive regulation of macromolecule metabolic process, regulation of cell communication, positive regulation of cell communication, regulation of neuron projection development, endomembrane system, membrane, cellular component organization, Wnt signaling pathway, kinase activity, phosphorylation, apical plasma membrane, transferase activity, transferase activity, transferring phosphorus-containing groups, phosphotransferase activity, alcohol group as acceptor, purine nucleotide binding, regulation of phosphate metabolic process, regulation of metabolic process, protein metabolic process, neurogenesis, regulation of anatomical structure morphogenesis, regulation of cell morphogenesis, cellular component assembly, regulation of signaling, signaling, positive regulation of signaling, actin filament-based process, cell projection organization, cell projection assembly, microvillus assembly, actin cytoskeleton organization, cell differentiation, neuron differentiation, adenyl nucleotide binding, stress-activated protein kinase signaling cascade, neuron projection development, regulation of cell projection organization, regulation of protein modification process, positive regulation of protein modification process, cytoplasmic vesicle, membrane-enclosed lumen, nuclear lumen, vesicle, activation of protein kinase activity, multicellular organismal process, developmental process, microvillus organization, ribonucleotide binding, purine ribonucleotide binding, adenyl ribonucleotide binding, regulation of stress-activated MAPK cascade, positive regulation of stress-activated MAPK cascade, cellular anatomical entity morphogenesis, macromolecule localization, cellular response to stress, positive regulation of kinase activity, intracellular signal transduction, purine ribonucleoside triphosphate binding, small molecule binding, protein modification process, regulation of phosphorylation, positive regulation of phosphorylation, regulation of apoptotic process, regulation of programmed cell death, positive regulation of catalytic activity, ion binding, anion binding, macromolecule metabolic process, organelle, membrane-bounded organelle, membraneless organelle, intracellular organelle, intracellular membrane-bounded organelle, intracellular membraneless organelle, organelle lumen, regulation of MAP kinase activity, positive regulation of MAP kinase activity, regulation of MAPK cascade, positive regulation of MAPK cascade, macromolecule modification, regulation of JUN kinase activity, positive regulation of JUN kinase activity, regulation of kinase activity, cellular component biogenesis, positive regulation of molecular function, primary metabolic process, apical part of cell, regulation of cell differentiation, regulation of neuron differentiation, regulation of protein kinase activity, positive regulation of protein kinase activity, positive regulation of phosphate metabolic process, regulation of JNK cascade, positive regulation of JNK cascade, protein autophosphorylation, cell development, perinuclear region of cytoplasm, positive regulation of biological process, positive regulation of cellular process, regulation of response to stimulus, positive regulation of response to stimulus, neuron development, generation of neurons, system development, neuron projection morphogenesis, regulation of dendrite morphogenesis, anatomical structure development, cell projection morphogenesis, cellular developmental process, regulation of neurogenesis, regulation of dendrite development, regulation of biological process, regulation of catalytic activity, regulation of developmental process, regulation of cellular process, response to stimulus, regulation of cellular component organization, regulation of phosphorus metabolic process, localization, regulation of multicellular organismal process, regulation of protein metabolic process, positive regulation of protein metabolic process, regulation of transferase activity, positive regulation of transferase activity, stress-activated MAPK cascade, cellular localization, cellular response to stimulus, regulation of cell cycle, regulation of nervous system development, recycling endosome, regulation of macromolecule metabolic process, regulation of cell development, biological regulation, regulation of molecular function, intracellular organelle lumen, regulation of stress-activated protein kinase signaling cascade, positive regulation of stress-activated protein kinase signaling cascade, cellular component organization or biogenesis, regulation of protein serine/threonine kinase activity, positive regulation of protein serine/threonine kinase activity, cell periphery, protein localization to membrane, protein localization to plasma membrane, regulation of primary metabolic process, regulation of response to stress, regulation of cellular response to stress, carbohydrate derivative binding, intracellular vesicle, plasma membrane region, plasma membrane bounded cell projection assembly, regulation of plasma membrane bounded cell projection organization, plasma membrane bounded cell projection organization, plasma membrane bounded cell projection morphogenesis, catalytic activity, acting on a protein, nucleoside phosphate binding, heterocyclic compound binding, regulation of intracellular signal transduction, positive regulation of intracellular signal transduction, protein localization to cell periphery, regulation of multicellular organismal development	CNH, Pkinase	885.978	-0.639351	0.175518	-3.64265	0.000269843	0.148738	Glut-3
g15334	r3hdm1	R3H domain containing 1	IPR036867, IPR024771, IPR001374, IPR051937	R3H domain superfamily, SUZ domain, R3H domain, R3H domain-containing	GO:0003676	nucleic acid binding	R3H, SUZ	121.943	0.852876	0.293493	2.90596	0.00366134	0.150512	GABA-14
g12302	RAB26	Ras-related protein	IPR001806, IPR027417, IPR005225	Small GTPase, P-loop containing nucleoside triphosphate hydrolase, Small GTP-binding domain	GO:0000139, GO:0000166, GO:0001882, GO:0001883, GO:0002790, GO:0003674, GO:0003824, GO:0003924, GO:0005488, GO:0005525, GO:0005575, GO:0005622, GO:0005737, GO:0005768, GO:0005794, GO:0005886, GO:0006810, GO:0006887, GO:0006892, GO:0006893, GO:0006904, GO:0007275, GO:0008021, GO:0008104, GO:0008150, GO:0009306, GO:0009987, GO:0012505, GO:0012506, GO:0015031, GO:0015833, GO:0016020, GO:0016192, GO:0016462, GO:0016787, GO:0016817, GO:0016818, GO:0017076, GO:0017111, GO:0017157, GO:0019001, GO:0019002, GO:0022406, GO:0030133, GO:0030141, GO:0030658, GO:0030659, GO:0030667, GO:0031090, GO:0031410, GO:0031982, GO:0031984, GO:0032501, GO:0032502, GO:0032549, GO:0032550, GO:0032553, GO:0032555, GO:0032561, GO:0032879, GO:0032940, GO:0033036, GO:0035272, GO:0035639, GO:0036094, GO:0042886, GO:0043001, GO:0043167, GO:0043168, GO:0043226, GO:0043227, GO:0043229, GO:0043231, GO:0045055, GO:0045184, GO:0045202, GO:0046903, GO:0048193, GO:0048278, GO:0048731, GO:0048856, GO:0050789, GO:0050794, GO:0051046, GO:0051049, GO:0051179, GO:0051234, GO:0051640, GO:0051641, GO:0060627, GO:0061951, GO:0065007, GO:0070382, GO:0071705, GO:0071944, GO:0072657, GO:0072659, GO:0090150, GO:0097367, GO:0097708, GO:0098588, GO:0098791, GO:0098793, GO:0098876, GO:0099503, GO:0140029, GO:0140056, GO:1901265, GO:1901363, GO:1903530, GO:1990778	Golgi membrane, nucleotide binding, nucleoside binding, purine nucleoside binding, peptide secretion, molecular_function, catalytic activity, GTPase activity, binding, GTP binding, cellular_component, intracellular anatomical structure, cytoplasm, endosome, Golgi apparatus, plasma membrane, transport, exocytosis, post-Golgi vesicle-mediated transport, Golgi to plasma membrane transport, vesicle docking involved in exocytosis, multicellular organism development, synaptic vesicle, intracellular protein localization, biological_process, protein secretion, cellular process, endomembrane system, vesicle membrane, protein transport, peptide transport, membrane, vesicle-mediated transport, pyrophosphatase activity, hydrolase activity, hydrolase activity, acting on acid anhydrides, hydrolase activity, acting on acid anhydrides, in phosphorus-containing anhydrides, purine nucleotide binding, ribonucleoside triphosphate phosphatase activity, regulation of exocytosis, guanyl nucleotide binding, GMP binding, membrane docking, transport vesicle, secretory granule, transport vesicle membrane, cytoplasmic vesicle membrane, secretory granule membrane, organelle membrane, cytoplasmic vesicle, vesicle, organelle subcompartment, multicellular organismal process, developmental process, ribonucleoside binding, purine ribonucleoside binding, ribonucleotide binding, purine ribonucleotide binding, guanyl ribonucleotide binding, regulation of localization, secretion by cell, macromolecule localization, exocrine system development, purine ribonucleoside triphosphate binding, small molecule binding, amide transport, Golgi to plasma membrane protein transport, ion binding, anion binding, organelle, membrane-bounded organelle, intracellular organelle, intracellular membrane-bounded organelle, regulated exocytosis, establishment of protein localization, synapse, secretion, Golgi vesicle transport, vesicle docking, system development, anatomical structure development, regulation of biological process, regulation of cellular process, regulation of secretion, regulation of transport, localization, establishment of localization, organelle localization, cellular localization, regulation of vesicle-mediated transport, establishment of protein localization to plasma membrane, biological regulation, exocytic vesicle, nitrogen compound transport, cell periphery, protein localization to membrane, protein localization to plasma membrane, establishment of protein localization to membrane, carbohydrate derivative binding, intracellular vesicle, bounding membrane of organelle, Golgi apparatus subcompartment, presynapse, vesicle-mediated transport to the plasma membrane, secretory vesicle, exocytic process, organelle localization by membrane tethering, nucleoside phosphate binding, heterocyclic compound binding, regulation of secretion by cell, protein localization to cell periphery	Ras	31.6364	1.32851	0.457832	2.90175	0.00371086	0.150732	GABA-14
g4357	ECEL1	Endothelin converting enzyme-like 1	IPR008753, IPR000718, IPR018497, IPR024079, IPR042089	Peptidase M13, N-terminal domain, C-terminal domain, Metallopeptidase, catalytic domain superfamily, domain 2	GO:0004222, GO:0005886, GO:0006508, GO:0008237, GO:0016485	metalloendopeptidase activity, plasma membrane, proteolysis, metallopeptidase activity, protein processing	Peptidase_M13, Peptidase_M13_N	90.5373	1.21876	0.319449	3.81521	0.000136068	0.151062	Glut-17
g12513	GOSR2	Golgi SNAP receptor complex member 2	IPR027027	GOSR2/Membrin/Bos1	GO:0000139, GO:0000149, GO:0003674, GO:0005484, GO:0005488, GO:0005515, GO:0005575, GO:0005622, GO:0005737, GO:0005768, GO:0005770, GO:0005783, GO:0005789, GO:0005793, GO:0005794, GO:0005798, GO:0005829, GO:0006605, GO:0006623, GO:0006810, GO:0006886, GO:0006888, GO:0006891, GO:0006892, GO:0006896, GO:0006900, GO:0006901, GO:0006903, GO:0006906, GO:0006950, GO:0006986, GO:0006996, GO:0007034, GO:0007154, GO:0007165, GO:0008104, GO:0008150, GO:0009987, GO:0010008, GO:0012505, GO:0012506, GO:0012507, GO:0015031, GO:0015833, GO:0016020, GO:0016043, GO:0016050, GO:0016192, GO:0016197, GO:0016482, GO:0022607, GO:0023052, GO:0030133, GO:0030134, GO:0030135, GO:0030658, GO:0030659, GO:0030660, GO:0030662, GO:0030968, GO:0031090, GO:0031201, GO:0031410, GO:0031902, GO:0031982, GO:0031984, GO:0032991, GO:0033036, GO:0033116, GO:0033365, GO:0033554, GO:0034620, GO:0034976, GO:0035966, GO:0035967, GO:0036498, GO:0042147, GO:0042175, GO:0042221, GO:0042886, GO:0043226, GO:0043227, GO:0043229, GO:0043231, GO:0043933, GO:0044085, GO:0045184, GO:0046907, GO:0048193, GO:0048194, GO:0048199, GO:0048207, GO:0048208, GO:0048280, GO:0048284, GO:0050789, GO:0050794, GO:0050896, GO:0051179, GO:0051234, GO:0051640, GO:0051641, GO:0051648, GO:0051649, GO:0051650, GO:0051656, GO:0051716, GO:0061024, GO:0061025, GO:0065003, GO:0065007, GO:0070887, GO:0071705, GO:0071840, GO:0072594, GO:0072665, GO:0072666, GO:0090114, GO:0090174, GO:0097708, GO:0098588, GO:0098791, GO:0098796, GO:0098827	Golgi membrane, SNARE binding, molecular_function, SNAP receptor activity, binding, protein binding, cellular_component, intracellular anatomical structure, cytoplasm, endosome, late endosome, endoplasmic reticulum, endoplasmic reticulum membrane, endoplasmic reticulum-Golgi intermediate compartment, Golgi apparatus, Golgi-associated vesicle, cytosol, protein targeting, protein targeting to vacuole, transport, intracellular protein transport, endoplasmic reticulum to Golgi vesicle-mediated transport, intra-Golgi vesicle-mediated transport, post-Golgi vesicle-mediated transport, Golgi to vacuole transport, vesicle budding from membrane, vesicle coating, vesicle targeting, vesicle fusion, response to stress, response to unfolded protein, organelle organization, vacuolar transport, cell communication, signal transduction, intracellular protein localization, biological_process, cellular process, endosome membrane, endomembrane system, vesicle membrane, ER to Golgi transport vesicle membrane, protein transport, peptide transport, membrane, cellular component organization, vesicle organization, vesicle-mediated transport, endosomal transport, cytosolic transport, cellular component assembly, signaling, transport vesicle, COPII-coated ER to Golgi transport vesicle, coated vesicle, transport vesicle membrane, cytoplasmic vesicle membrane, Golgi-associated vesicle membrane, coated vesicle membrane, endoplasmic reticulum unfolded protein response, organelle membrane, SNARE complex, cytoplasmic vesicle, late endosome membrane, vesicle, organelle subcompartment, protein-containing complex, macromolecule localization, endoplasmic reticulum-Golgi intermediate compartment membrane, protein localization to organelle, cellular response to stress, cellular response to unfolded protein, response to endoplasmic reticulum stress, response to topologically incorrect protein, cellular response to topologically incorrect protein, IRE1-mediated unfolded protein response, retrograde transport, endosome to Golgi, nuclear outer membrane-endoplasmic reticulum membrane network, response to chemical, amide transport, organelle, membrane-bounded organelle, intracellular organelle, intracellular membrane-bounded organelle, protein-containing complex organization, cellular component biogenesis, establishment of protein localization, intracellular transport, Golgi vesicle transport, Golgi vesicle budding, vesicle targeting, to, from or within Golgi, vesicle targeting, rough ER to cis-Golgi, COPII vesicle coating, vesicle fusion with Golgi apparatus, organelle fusion, regulation of biological process, regulation of cellular process, response to stimulus, localization, establishment of localization, organelle localization, cellular localization, vesicle localization, establishment of localization in cell, establishment of vesicle localization, establishment of organelle localization, cellular response to stimulus, membrane organization, membrane fusion, protein-containing complex assembly, biological regulation, cellular response to chemical stimulus, nitrogen compound transport, cellular component organization or biogenesis, establishment of protein localization to organelle, protein localization to vacuole, establishment of protein localization to vacuole, COPII-coated vesicle budding, organelle membrane fusion, intracellular vesicle, bounding membrane of organelle, Golgi apparatus subcompartment, membrane protein complex, endoplasmic reticulum subcompartment	V-SNARE_C	21.6764	-2.24733	0.540344	-4.15907	3.2e-05	0.151143	Glut-22
g1824	-	Chloride channel	IPR001807, IPR046342, IPR002244, IPR050970, IPR014743	Chloride channel, CBS domain superfamily, Chloride channel ClC-2, Voltage-gated chloride channel, core	GO:0005247, GO:0005886, GO:0006821, GO:0015108, GO:0016020, GO:0055085	voltage-gated chloride channel activity, plasma membrane, chloride transport, chloride transmembrane transporter activity, membrane, transmembrane transport	Voltage_CLC	34.1463	1.31458	0.453988	2.89563	0.00378397	0.151893	GABA-14
g10437	cntnap2	Contactin associated protein-like 2a	IPR013320, IPR000421, IPR002181, IPR001791, IPR008979, IPR036056, IPR050372, IPR000742	Concanavalin A-like lectin/glucanase domain superfamily, Coagulation factor 5/8, C-terminal domain, Fibrinogen, alpha/beta/gamma chain, C-terminal globular domain, Laminin G domain, Galactose-binding-like domain superfamily, Fibrinogen-like, C-terminal, Neurexin-related cell adhesion and synaptic protein, EGF-like domain	-	-	EGF, F5_F8_type_C, Laminin_G_2	105.14	1.18501	0.411658	2.87862	0.00399425	0.156869	GABA-14
g21803	mgarp	Mitochondria Localisation Sequence	IPR032773, IPR026093	Protein MGARP, N-terminal	GO:0005739, GO:0008089	mitochondrion, anterograde axonal transport	AIF-MLS	140.087	-0.725451	0.252053	-2.87817	0.00399989	0.156869	GABA-14
g18659	NELL2	NEL-like 2 (chicken)	IPR000742, IPR049883, IPR001007, IPR024731, IPR013320, IPR018097, IPR001791, IPR001881, IPR048287, IPR009030, IPR051586, IPR000152	EGF-like domain, NOTCH1 EGF-like calcium-binding domain, VWFC domain, NELL2-like, EGF domain, Concanavalin A-like lectin/glucanase domain superfamily, EGF-like calcium-binding, conserved site, Laminin G domain, EGF-like calcium-binding domain, Thrombospondin-like, N-terminal domain, Growth factor receptor cysteine-rich domain superfamily, Protein kinase C-binding NELL, EGF-type aspartate/asparagine hydroxylation site	GO:0003006, GO:0003674, GO:0005080, GO:0005488, GO:0005509, GO:0005515, GO:0005539, GO:0005575, GO:0005576, GO:0005615, GO:0005622, GO:0005737, GO:0008150, GO:0008201, GO:0009987, GO:0010646, GO:0010647, GO:0010817, GO:0016020, GO:0016043, GO:0019725, GO:0019899, GO:0019900, GO:0019901, GO:0022414, GO:0022607, GO:0023051, GO:0023056, GO:0030425, GO:0032502, GO:0032879, GO:0036477, GO:0040008, GO:0042592, GO:0042802, GO:0042995, GO:0043005, GO:0043025, GO:0043167, GO:0043168, GO:0043169, GO:0043204, GO:0043933, GO:0044085, GO:0044297, GO:0045136, GO:0046543, GO:0046872, GO:0046883, GO:0046887, GO:0048518, GO:0048522, GO:0050789, GO:0050794, GO:0051046, GO:0051047, GO:0051049, GO:0051050, GO:0051259, GO:0051260, GO:0060249, GO:0065003, GO:0065007, GO:0065008, GO:0070050, GO:0070206, GO:0070207, GO:0071840, GO:0097367, GO:0097447, GO:0120025, GO:1901681, GO:1903530, GO:1903532	developmental process involved in reproduction, molecular_function, protein kinase C binding, binding, calcium ion binding, protein binding, glycosaminoglycan binding, cellular_component, extracellular region, extracellular space, intracellular anatomical structure, cytoplasm, biological_process, heparin binding, cellular process, regulation of cell communication, positive regulation of cell communication, regulation of hormone levels, membrane, cellular component organization, cellular homeostasis, enzyme binding, kinase binding, protein kinase binding, reproductive process, cellular component assembly, regulation of signaling, positive regulation of signaling, dendrite, developmental process, regulation of localization, somatodendritic compartment, regulation of growth, homeostatic process, identical protein binding, cell projection, neuron projection, neuronal cell body, ion binding, anion binding, cation binding, perikaryon, protein-containing complex organization, cellular component biogenesis, cell body, development of secondary sexual characteristics, development of secondary female sexual characteristics, metal ion binding, regulation of hormone secretion, positive regulation of hormone secretion, positive regulation of biological process, positive regulation of cellular process, regulation of biological process, regulation of cellular process, regulation of secretion, positive regulation of secretion, regulation of transport, positive regulation of transport, protein complex oligomerization, protein homooligomerization, anatomical structure homeostasis, protein-containing complex assembly, biological regulation, regulation of biological quality, neuron cellular homeostasis, protein trimerization, protein homotrimerization, cellular component organization or biogenesis, carbohydrate derivative binding, dendritic tree, plasma membrane bounded cell projection, sulfur compound binding, regulation of secretion by cell, positive regulation of secretion by cell	EGF_CA, Laminin_G_2, VWC	74.6465	0.955324	0.33242	2.87385	0.00405507	0.157226	GABA-14
g4708	CCK	Cholecystokinin	IPR013152, IPR015499, IPR001651	Gastrin/cholecystokinin, conserved site, Cholecystokinin-like, Gastrin/cholecystokinin peptide hormone	GO:0000902, GO:0001662, GO:0001764, GO:0001836, GO:0001932, GO:0001934, GO:0002209, GO:0003254, GO:0003674, GO:0005102, GO:0005179, GO:0005184, GO:0005488, GO:0005515, GO:0005575, GO:0005576, GO:0005615, GO:0006915, GO:0006950, GO:0006952, GO:0006996, GO:0007005, GO:0007154, GO:0007165, GO:0007186, GO:0007275, GO:0007399, GO:0007409, GO:0007586, GO:0007610, GO:0007631, GO:0008150, GO:0008219, GO:0008284, GO:0008637, GO:0009605, GO:0009653, GO:0009893, GO:0009966, GO:0009987, GO:0010469, GO:0010562, GO:0010604, GO:0010646, GO:0010950, GO:0010952, GO:0012501, GO:0014048, GO:0014049, GO:0016043, GO:0016477, GO:0019220, GO:0019222, GO:0022008, GO:0023051, GO:0023052, GO:0030030, GO:0030154, GO:0030162, GO:0030182, GO:0030424, GO:0030425, GO:0030545, GO:0031175, GO:0031334, GO:0031399, GO:0031401, GO:0031644, GO:0031667, GO:0032094, GO:0032095, GO:0032096, GO:0032098, GO:0032099, GO:0032101, GO:0032102, GO:0032107, GO:0032108, GO:0032459, GO:0032461, GO:0032501, GO:0032502, GO:0032879, GO:0032890, GO:0032892, GO:0032989, GO:0033555, GO:0036477, GO:0040011, GO:0042127, GO:0042221, GO:0042325, GO:0042327, GO:0042391, GO:0042592, GO:0042596, GO:0042755, GO:0042981, GO:0042995, GO:0043005, GO:0043025, GO:0043065, GO:0043067, GO:0043068, GO:0043085, GO:0043194, GO:0043195, GO:0043203, GO:0043204, GO:0043254, GO:0043269, GO:0043270, GO:0043679, GO:0044057, GO:0044070, GO:0044087, GO:0044089, GO:0044093, GO:0044297, GO:0044304, GO:0044306, GO:0045202, GO:0045862, GO:0045937, GO:0048018, GO:0048468, GO:0048518, GO:0048519, GO:0048522, GO:0048583, GO:0048585, GO:0048666, GO:0048667, GO:0048699, GO:0048731, GO:0048812, GO:0048856, GO:0048858, GO:0048869, GO:0048870, GO:0048878, GO:0050730, GO:0050731, GO:0050789, GO:0050790, GO:0050794, GO:0050801, GO:0050896, GO:0051046, GO:0051047, GO:0051049, GO:0051050, GO:0051128, GO:0051130, GO:0051174, GO:0051179, GO:0051239, GO:0051246, GO:0051247, GO:0051336, GO:0051345, GO:0051674, GO:0051716, GO:0051881, GO:0051900, GO:0051901, GO:0051930, GO:0051931, GO:0051952, GO:0051954, GO:0051955, GO:0051957, GO:0052547, GO:0052548, GO:0060255, GO:0061564, GO:0065007, GO:0065008, GO:0065009, GO:0071840, GO:0080090, GO:0097190, GO:0097447, GO:0098772, GO:0098793, GO:0120025, GO:0120036, GO:0120039, GO:0150034, GO:1903530, GO:1903532, GO:1903793, GO:1904181	cell morphogenesis, behavioral fear response, neuron migration, release of cytochrome c from mitochondria, regulation of protein phosphorylation, positive regulation of protein phosphorylation, behavioral defense response, regulation of membrane depolarization, molecular_function, signaling receptor binding, hormone activity, neuropeptide hormone activity, binding, protein binding, cellular_component, extracellular region, extracellular space, apoptotic process, response to stress, defense response, organelle organization, mitochondrion organization, cell communication, signal transduction, G protein-coupled receptor signaling pathway, multicellular organism development, nervous system development, axonogenesis, digestion, behavior, feeding behavior, biological_process, cell death, positive regulation of cell population proliferation, apoptotic mitochondrial changes, response to external stimulus, anatomical structure morphogenesis, positive regulation of metabolic process, regulation of signal transduction, cellular process, regulation of signaling receptor activity, positive regulation of phosphorus metabolic process, positive regulation of macromolecule metabolic process, regulation of cell communication, positive regulation of endopeptidase activity, positive regulation of peptidase activity, programmed cell death, regulation of glutamate secretion, positive regulation of glutamate secretion, cellular component organization, cell migration, regulation of phosphate metabolic process, regulation of metabolic process, neurogenesis, regulation of signaling, signaling, cell projection organization, cell differentiation, regulation of proteolysis, neuron differentiation, axon, dendrite, signaling receptor regulator activity, neuron projection development, positive regulation of protein-containing complex assembly, regulation of protein modification process, positive regulation of protein modification process, regulation of nervous system process, response to nutrient levels, response to food, regulation of response to food, negative regulation of response to food, regulation of appetite, negative regulation of appetite, regulation of response to external stimulus, negative regulation of response to external stimulus, regulation of response to nutrient levels, negative regulation of response to nutrient levels, regulation of protein oligomerization, positive regulation of protein oligomerization, multicellular organismal process, developmental process, regulation of localization, regulation of organic acid transport, positive regulation of organic acid transport, cellular anatomical entity morphogenesis, multicellular organismal response to stress, somatodendritic compartment, locomotion, regulation of cell population proliferation, response to chemical, regulation of phosphorylation, positive regulation of phosphorylation, regulation of membrane potential, homeostatic process, fear response, eating behavior, regulation of apoptotic process, cell projection, neuron projection, neuronal cell body, positive regulation of apoptotic process, regulation of programmed cell death, positive regulation of programmed cell death, positive regulation of catalytic activity, axon initial segment, terminal bouton, axon hillock, perikaryon, regulation of protein-containing complex assembly, regulation of monoatomic ion transport, positive regulation of monoatomic ion transport, axon terminus, regulation of system process, regulation of monoatomic anion transport, regulation of cellular component biogenesis, positive regulation of cellular component biogenesis, positive regulation of molecular function, cell body, main axon, neuron projection terminus, synapse, positive regulation of proteolysis, positive regulation of phosphate metabolic process, receptor ligand activity, cell development, positive regulation of biological process, negative regulation of biological process, positive regulation of cellular process, regulation of response to stimulus, negative regulation of response to stimulus, neuron development, cell morphogenesis involved in neuron differentiation, generation of neurons, system development, neuron projection morphogenesis, anatomical structure development, cell projection morphogenesis, cellular developmental process, cell motility, chemical homeostasis, regulation of peptidyl-tyrosine phosphorylation, positive regulation of peptidyl-tyrosine phosphorylation, regulation of biological process, regulation of catalytic activity, regulation of cellular process, monoatomic ion homeostasis, response to stimulus, regulation of secretion, positive regulation of secretion, regulation of transport, positive regulation of transport, regulation of cellular component organization, positive regulation of cellular component organization, regulation of phosphorus metabolic process, localization, regulation of multicellular organismal process, regulation of protein metabolic process, positive regulation of protein metabolic process, regulation of hydrolase activity, positive regulation of hydrolase activity, localization of cell, cellular response to stimulus, regulation of mitochondrial membrane potential, regulation of mitochondrial depolarization, positive regulation of mitochondrial depolarization, regulation of sensory perception of pain, regulation of sensory perception, regulation of amine transport, positive regulation of amine transport, regulation of amino acid transport, positive regulation of amino acid transport, regulation of peptidase activity, regulation of endopeptidase activity, regulation of macromolecule metabolic process, axon development, biological regulation, regulation of biological quality, regulation of molecular function, cellular component organization or biogenesis, regulation of primary metabolic process, apoptotic signaling pathway, dendritic tree, molecular function regulator activity, presynapse, plasma membrane bounded cell projection, plasma membrane bounded cell projection organization, plasma membrane bounded cell projection morphogenesis, distal axon, regulation of secretion by cell, positive regulation of secretion by cell, positive regulation of monoatomic anion transport, positive regulation of membrane depolarization	Gastrin	210.848	-0.907274	0.316305	-2.86835	0.0041262	0.158186	GABA-14
g6869	FIBCD1	Fibrinogen C	IPR020837, IPR002181, IPR050373, IPR036056, IPR014716	Fibrinogen, conserved site, alpha/beta/gamma chain, C-terminal globular domain, Fibrinogen C-terminal domain-containing protein, Fibrinogen-like, C-terminal, C-terminal globular, subdomain 1	GO:0003674, GO:0005488, GO:0005575, GO:0008061, GO:0016020, GO:0043167, GO:0043169, GO:0046872, GO:0097367, GO:0005615	molecular_function, binding, cellular_component, chitin binding, membrane, ion binding, cation binding, metal ion binding, carbohydrate derivative binding, extracellular space	Fibrinogen_C	44.0503	1.15797	0.40446	2.86302	0.00419631	0.159087	GABA-14
g13499	BAIAP2	Brain-specific angiogenesis inhibitor 1-associated protein	IPR035594, IPR027681, IPR013606, IPR027267, IPR001452, IPR036028, IPR030128	BAR/IMD domain-containing adapter protein 2, SH3 domain, I-BAR domain containing protein IRSp53/IRTKS/Pinkbar, IMD/I-BAR domain, AH/BAR domain superfamily, SH3-like domain superfamily, I-BAR domain	GO:0000902, GO:0001101, GO:0001221, GO:0001726, GO:0002252, GO:0002253, GO:0002376, GO:0002429, GO:0002431, GO:0002433, GO:0002682, GO:0002684, GO:0002757, GO:0002764, GO:0002768, GO:0003674, GO:0005488, GO:0005515, GO:0005575, GO:0005622, GO:0005737, GO:0005783, GO:0005791, GO:0005794, GO:0005829, GO:0005856, GO:0005874, GO:0005886, GO:0006810, GO:0006897, GO:0006909, GO:0006996, GO:0007009, GO:0007010, GO:0007015, GO:0007154, GO:0007165, GO:0007166, GO:0007167, GO:0007169, GO:0007264, GO:0007265, GO:0007266, GO:0007275, GO:0007399, GO:0007409, GO:0007417, GO:0007420, GO:0007584, GO:0008064, GO:0008092, GO:0008093, GO:0008104, GO:0008134, GO:0008150, GO:0008286, GO:0008360, GO:0009605, GO:0009607, GO:0009617, GO:0009653, GO:0009719, GO:0009725, GO:0009966, GO:0009967, GO:0009987, GO:0010256, GO:0010638, GO:0010646, GO:0010647, GO:0010720, GO:0010770, GO:0010975, GO:0010976, GO:0012505, GO:0014069, GO:0015629, GO:0015630, GO:0016020, GO:0016043, GO:0016192, GO:0016358, GO:0019904, GO:0022008, GO:0022603, GO:0022604, GO:0022607, GO:0023051, GO:0023052, GO:0023056, GO:0030029, GO:0030030, GO:0030036, GO:0030141, GO:0030154, GO:0030165, GO:0030175, GO:0030182, GO:0030425, GO:0030674, GO:0030832, GO:0030833, GO:0030838, GO:0031175, GO:0031252, GO:0031334, GO:0031344, GO:0031346, GO:0031410, GO:0031644, GO:0031646, GO:0031667, GO:0031669, GO:0031670, GO:0031982, GO:0032271, GO:0032273, GO:0032279, GO:0032501, GO:0032502, GO:0032535, GO:0032838, GO:0032839, GO:0032868, GO:0032869, GO:0032870, GO:0032956, GO:0032970, GO:0032989, GO:0033036, GO:0033043, GO:0035418, GO:0035556, GO:0036477, GO:0038093, GO:0038094, GO:0038096, GO:0042221, GO:0042391, GO:0042802, GO:0042995, GO:0043005, GO:0043025, GO:0043197, GO:0043198, GO:0043200, GO:0043207, GO:0043226, GO:0043227, GO:0043228, GO:0043229, GO:0043231, GO:0043232, GO:0043254, GO:0043434, GO:0044057, GO:0044085, GO:0044087, GO:0044089, GO:0044297, GO:0044306, GO:0044309, GO:0045202, GO:0045595, GO:0045597, GO:0045664, GO:0045666, GO:0048010, GO:0048167, GO:0048468, GO:0048513, GO:0048518, GO:0048522, GO:0048583, GO:0048584, GO:0048666, GO:0048667, GO:0048699, GO:0048731, GO:0048812, GO:0048814, GO:0048856, GO:0048858, GO:0048869, GO:0050767, GO:0050769, GO:0050773, GO:0050775, GO:0050776, GO:0050778, GO:0050789, GO:0050793, GO:0050794, GO:0050803, GO:0050804, GO:0050806, GO:0050807, GO:0050896, GO:0051017, GO:0051094, GO:0051128, GO:0051130, GO:0051179, GO:0051234, GO:0051239, GO:0051240, GO:0051493, GO:0051495, GO:0051707, GO:0051716, GO:0051764, GO:0051960, GO:0051962, GO:0060076, GO:0060090, GO:0060284, GO:0060322, GO:0060998, GO:0060999, GO:0061001, GO:0061003, GO:0061024, GO:0061564, GO:0061572, GO:0061845, GO:0061846, GO:0065007, GO:0065008, GO:0070064, GO:0070848, GO:0070849, GO:0070887, GO:0071229, GO:0071230, GO:0071363, GO:0071364, GO:0071375, GO:0071495, GO:0071496, GO:0071840, GO:0071944, GO:0090066, GO:0097060, GO:0097110, GO:0097435, GO:0097447, GO:0097708, GO:0098590, GO:0098657, GO:0098793, GO:0098794, GO:0098815, GO:0098858, GO:0098984, GO:0099080, GO:0099081, GO:0099175, GO:0099177, GO:0099503, GO:0099512, GO:0099513, GO:0099568, GO:0099572, GO:0110053, GO:0120025, GO:0120035, GO:0120036, GO:0120039, GO:0120111, GO:1900006, GO:1901652, GO:1901653, GO:1901698, GO:1901699, GO:1901700, GO:1901701, GO:1902065, GO:1902903, GO:1902905, GO:1905232, GO:2000026, GO:2000463, GO:0005654	cell morphogenesis, response to acid chemical, transcription coregulator binding, ruffle, immune effector process, activation of immune response, immune system process, immune response-activating cell surface receptor signaling pathway, Fc receptor mediated stimulatory signaling pathway, immune response-regulating cell surface receptor signaling pathway involved in phagocytosis, regulation of immune system process, positive regulation of immune system process, immune response-activating signaling pathway, immune response-regulating signaling pathway, immune response-regulating cell surface receptor signaling pathway, molecular_function, binding, protein binding, cellular_component, intracellular anatomical structure, cytoplasm, endoplasmic reticulum, rough endoplasmic reticulum, Golgi apparatus, cytosol, cytoskeleton, microtubule, plasma membrane, transport, endocytosis, phagocytosis, organelle organization, plasma membrane organization, cytoskeleton organization, actin filament organization, cell communication, signal transduction, cell surface receptor signaling pathway, enzyme-linked receptor protein signaling pathway, cell surface receptor protein tyrosine kinase signaling pathway, small GTPase-mediated signal transduction, Ras protein signal transduction, Rho protein signal transduction, multicellular organism development, nervous system development, axonogenesis, central nervous system development, brain development, response to nutrient, regulation of actin polymerization or depolymerization, cytoskeletal protein binding, cytoskeletal anchor activity, intracellular protein localization, transcription factor binding, biological_process, insulin receptor signaling pathway, regulation of cell shape, response to external stimulus, response to biotic stimulus, response to bacterium, anatomical structure morphogenesis, response to endogenous stimulus, response to hormone, regulation of signal transduction, positive regulation of signal transduction, cellular process, endomembrane system organization, positive regulation of organelle organization, regulation of cell communication, positive regulation of cell communication, positive regulation of cell development, positive regulation of cell morphogenesis, regulation of neuron projection development, positive regulation of neuron projection development, endomembrane system, postsynaptic density, actin cytoskeleton, microtubule cytoskeleton, membrane, cellular component organization, vesicle-mediated transport, dendrite development, protein domain specific binding, neurogenesis, regulation of anatomical structure morphogenesis, regulation of cell morphogenesis, cellular component assembly, regulation of signaling, signaling, positive regulation of signaling, actin filament-based process, cell projection organization, actin cytoskeleton organization, secretory granule, cell differentiation, PDZ domain binding, filopodium, neuron differentiation, dendrite, protein-macromolecule adaptor activity, regulation of actin filament length, regulation of actin filament polymerization, positive regulation of actin filament polymerization, neuron projection development, cell leading edge, positive regulation of protein-containing complex assembly, regulation of cell projection organization, positive regulation of cell projection organization, cytoplasmic vesicle, regulation of nervous system process, positive regulation of nervous system process, response to nutrient levels, cellular response to nutrient levels, cellular response to nutrient, vesicle, regulation of protein polymerization, positive regulation of protein polymerization, asymmetric synapse, multicellular organismal process, developmental process, regulation of cellular component size, plasma membrane bounded cell projection cytoplasm, dendrite cytoplasm, response to insulin, cellular response to insulin stimulus, cellular response to hormone stimulus, regulation of actin cytoskeleton organization, regulation of actin filament-based process, cellular anatomical entity morphogenesis, macromolecule localization, regulation of organelle organization, protein localization to synapse, intracellular signal transduction, somatodendritic compartment, Fc receptor signaling pathway, Fc-gamma receptor signaling pathway, Fc-gamma receptor signaling pathway involved in phagocytosis, response to chemical, regulation of membrane potential, identical protein binding, cell projection, neuron projection, neuronal cell body, dendritic spine, dendritic shaft, response to amino acid, response to external biotic stimulus, organelle, membrane-bounded organelle, membraneless organelle, intracellular organelle, intracellular membrane-bounded organelle, intracellular membraneless organelle, regulation of protein-containing complex assembly, response to peptide hormone, regulation of system process, cellular component biogenesis, regulation of cellular component biogenesis, positive regulation of cellular component biogenesis, cell body, neuron projection terminus, neuron spine, synapse, regulation of cell differentiation, positive regulation of cell differentiation, regulation of neuron differentiation, positive regulation of neuron differentiation, vascular endothelial growth factor receptor signaling pathway, regulation of synaptic plasticity, cell development, animal organ development, positive regulation of biological process, positive regulation of cellular process, regulation of response to stimulus, positive regulation of response to stimulus, neuron development, cell morphogenesis involved in neuron differentiation, generation of neurons, system development, neuron projection morphogenesis, regulation of dendrite morphogenesis, anatomical structure development, cell projection morphogenesis, cellular developmental process, regulation of neurogenesis, positive regulation of neurogenesis, regulation of dendrite development, positive regulation of dendrite morphogenesis, regulation of immune response, positive regulation of immune response, regulation of biological process, regulation of developmental process, regulation of cellular process, regulation of synapse structure or activity, modulation of chemical synaptic transmission, positive regulation of synaptic transmission, regulation of synapse organization, response to stimulus, actin filament bundle assembly, positive regulation of developmental process, regulation of cellular component organization, positive regulation of cellular component organization, localization, establishment of localization, regulation of multicellular organismal process, positive regulation of multicellular organismal process, regulation of cytoskeleton organization, positive regulation of cytoskeleton organization, response to other organism, cellular response to stimulus, actin crosslink formation, regulation of nervous system development, positive regulation of nervous system development, excitatory synapse, molecular adaptor activity, regulation of cell development, head development, regulation of dendritic spine development, positive regulation of dendritic spine development, regulation of dendritic spine morphogenesis, positive regulation of dendritic spine morphogenesis, membrane organization, axon development, actin filament bundle organization, neuron projection branch point, dendritic spine cytoplasm, biological regulation, regulation of biological quality, proline-rich region binding, response to growth factor, response to epidermal growth factor, cellular response to chemical stimulus, cellular response to acid chemical, cellular response to amino acid stimulus, cellular response to growth factor stimulus, cellular response to epidermal growth factor stimulus, cellular response to peptide hormone stimulus, cellular response to endogenous stimulus, cellular response to external stimulus, cellular component organization or biogenesis, cell periphery, regulation of anatomical structure size, synaptic membrane, scaffold protein binding, supramolecular fiber organization, dendritic tree, intracellular vesicle, plasma membrane region, import into cell, presynapse, postsynapse, modulation of excitatory postsynaptic potential, actin-based cell projection, neuron to neuron synapse, supramolecular complex, supramolecular polymer, regulation of postsynapse organization, regulation of trans-synaptic signaling, secretory vesicle, supramolecular fiber, polymeric cytoskeletal fiber, cytoplasmic region, postsynaptic specialization, regulation of actin filament organization, plasma membrane bounded cell projection, regulation of plasma membrane bounded cell projection organization, plasma membrane bounded cell projection organization, plasma membrane bounded cell projection morphogenesis, neuron projection cytoplasm, positive regulation of dendrite development, response to peptide, cellular response to peptide, response to nitrogen compound, cellular response to nitrogen compound, response to oxygen-containing compound, cellular response to oxygen-containing compound, response to L-glutamate, regulation of supramolecular fiber organization, positive regulation of supramolecular fiber organization, cellular response to L-glutamate, regulation of multicellular organismal development, positive regulation of excitatory postsynaptic potential, nucleoplasm	IMD, SH3_9	40.7991	1.37829	0.48215	2.85863	0.00425476	0.159265	GABA-14
g3104	COX7C	Cytochrome c oxidase subunit	IPR004202, IPR036636	Cytochrome c oxidase subunit VIIc, Cytochrome c oxidase subunit VIIc superfamily	GO:0003674, GO:0003824, GO:0004129, GO:0005215, GO:0005575, GO:0005622, GO:0005737, GO:0005739, GO:0005740, GO:0005743, GO:0006091, GO:0006119, GO:0006123, GO:0006139, GO:0006163, GO:0006753, GO:0006793, GO:0006796, GO:0006810, GO:0006811, GO:0006812, GO:0008150, GO:0008152, GO:0008324, GO:0009055, GO:0009060, GO:0009117, GO:0009123, GO:0009126, GO:0009141, GO:0009144, GO:0009150, GO:0009167, GO:0009205, GO:0009259, GO:0009987, GO:0015075, GO:0015078, GO:0015318, GO:0015980, GO:0016020, GO:0016310, GO:0016491, GO:0016675, GO:0019637, GO:0019646, GO:0019693, GO:0019866, GO:0022857, GO:0022890, GO:0022900, GO:0022904, GO:0031090, GO:0031966, GO:0031967, GO:0032991, GO:0034220, GO:0042773, GO:0042775, GO:0043226, GO:0043227, GO:0043229, GO:0043231, GO:0044238, GO:0044281, GO:0045277, GO:0045333, GO:0046034, GO:0051179, GO:0051234, GO:0055085, GO:0055086, GO:0070069, GO:0072521, GO:0098655, GO:0098660, GO:0098662, GO:0098796, GO:0098798, GO:0098800, GO:0098803, GO:1901135, GO:1902600	molecular_function, catalytic activity, cytochrome-c oxidase activity, transporter activity, cellular_component, intracellular anatomical structure, cytoplasm, mitochondrion, mitochondrial envelope, mitochondrial inner membrane, generation of precursor metabolites and energy, oxidative phosphorylation, mitochondrial electron transport, cytochrome c to oxygen, nucleobase-containing compound metabolic process, purine nucleotide metabolic process, nucleoside phosphate metabolic process, phosphorus metabolic process, phosphate-containing compound metabolic process, transport, monoatomic ion transport, monoatomic cation transport, biological_process, metabolic process, monoatomic cation transmembrane transporter activity, electron transfer activity, aerobic respiration, nucleotide metabolic process, nucleoside monophosphate metabolic process, purine nucleoside monophosphate metabolic process, nucleoside triphosphate metabolic process, purine nucleoside triphosphate metabolic process, purine ribonucleotide metabolic process, purine ribonucleoside monophosphate metabolic process, purine ribonucleoside triphosphate metabolic process, ribonucleotide metabolic process, cellular process, monoatomic ion transmembrane transporter activity, proton transmembrane transporter activity, inorganic molecular entity transmembrane transporter activity, energy derivation by oxidation of organic compounds, membrane, phosphorylation, oxidoreductase activity, oxidoreductase activity, acting on a heme group of donors, organophosphate metabolic process, aerobic electron transport chain, ribose phosphate metabolic process, organelle inner membrane, transmembrane transporter activity, inorganic cation transmembrane transporter activity, electron transport chain, respiratory electron transport chain, organelle membrane, mitochondrial membrane, organelle envelope, protein-containing complex, monoatomic ion transmembrane transport, ATP synthesis coupled electron transport, mitochondrial ATP synthesis coupled electron transport, organelle, membrane-bounded organelle, intracellular organelle, intracellular membrane-bounded organelle, primary metabolic process, small molecule metabolic process, respiratory chain complex IV, cellular respiration, ATP metabolic process, localization, establishment of localization, transmembrane transport, nucleobase-containing small molecule metabolic process, cytochrome complex, purine-containing compound metabolic process, monoatomic cation transmembrane transport, inorganic ion transmembrane transport, inorganic cation transmembrane transport, membrane protein complex, mitochondrial protein-containing complex, inner mitochondrial membrane protein complex, respiratory chain complex, carbohydrate derivative metabolic process, proton transmembrane transport	COX7C	63.0055	-1.02997	0.361109	-2.85225	0.00434105	0.159265	GABA-14
g9190	ERBB4	V-erb-a erythroblastic leukemia viral oncogene homolog 4b (avian)	IPR000494, IPR009030, IPR016245, IPR036941, IPR000719, IPR020635, IPR006212, IPR050122, IPR049328, IPR008266, IPR011009, IPR001245, IPR032778, IPR044912, IPR017441, IPR006211	Receptor L-domain, Growth factor receptor cysteine-rich domain superfamily, Tyrosine protein kinase, EGF/ERB/XmrK receptor, Receptor L-domain superfamily, Protein kinase domain, Tyrosine-protein kinase, catalytic domain, Furin-like repeat, Receptor Tyrosine Kinase, Epidermal growth factor receptor-like, transmembrane-juxtamembrane segment, active site, Protein kinase-like domain superfamily, Serine-threonine/tyrosine-protein kinase, Growth factor receptor domain 4, Epidermal growth factor receptor, juxtamembrane domain, Protein kinase, ATP binding site, Furin-like cysteine-rich domain	GO:0000165, GO:0000166, GO:0000302, GO:0001067, GO:0001667, GO:0001755, GO:0001894, GO:0001932, GO:0001934, GO:0003674, GO:0003676, GO:0003677, GO:0003824, GO:0004672, GO:0004713, GO:0004714, GO:0004888, GO:0005085, GO:0005102, GO:0005154, GO:0005488, GO:0005515, GO:0005524, GO:0005575, GO:0005576, GO:0005622, GO:0005634, GO:0005654, GO:0005737, GO:0005739, GO:0005759, GO:0005829, GO:0005886, GO:0005901, GO:0006139, GO:0006351, GO:0006355, GO:0006468, GO:0006629, GO:0006644, GO:0006650, GO:0006793, GO:0006796, GO:0006810, GO:0006915, GO:0006950, GO:0006979, GO:0006996, GO:0007005, GO:0007154, GO:0007165, GO:0007166, GO:0007167, GO:0007169, GO:0007275, GO:0007389, GO:0007399, GO:0007417, GO:0007420, GO:0007507, GO:0007589, GO:0007595, GO:0008150, GO:0008152, GO:0008219, GO:0008283, GO:0008284, GO:0008285, GO:0008637, GO:0009058, GO:0009059, GO:0009611, GO:0009636, GO:0009653, GO:0009719, GO:0009725, GO:0009790, GO:0009880, GO:0009887, GO:0009888, GO:0009889, GO:0009891, GO:0009893, GO:0009966, GO:0009967, GO:0009987, GO:0010467, GO:0010468, GO:0010556, GO:0010557, GO:0010562, GO:0010604, GO:0010628, GO:0010646, GO:0010647, GO:0010656, GO:0010660, GO:0010721, GO:0010827, GO:0010828, GO:0012501, GO:0014031, GO:0014032, GO:0014033, GO:0014069, GO:0016020, GO:0016043, GO:0016070, GO:0016202, GO:0016301, GO:0016310, GO:0016323, GO:0016477, GO:0016740, GO:0016772, GO:0016773, GO:0017076, GO:0018108, GO:0018193, GO:0018212, GO:0019199, GO:0019216, GO:0019219, GO:0019220, GO:0019222, GO:0019538, GO:0019637, GO:0019838, GO:0019899, GO:0021537, GO:0021551, GO:0021700, GO:0021772, GO:0021872, GO:0021879, GO:0021889, GO:0021953, GO:0021988, GO:0022008, GO:0023051, GO:0023052, GO:0023056, GO:0030154, GO:0030182, GO:0030258, GO:0030334, GO:0030335, GO:0030336, GO:0030554, GO:0030855, GO:0030879, GO:0030900, GO:0031099, GO:0031267, GO:0031399, GO:0031401, GO:0031974, GO:0031981, GO:0032228, GO:0032230, GO:0032279, GO:0032501, GO:0032502, GO:0032553, GO:0032555, GO:0032559, GO:0032570, GO:0032774, GO:0032879, GO:0032880, GO:0032991, GO:0033674, GO:0033993, GO:0034654, GO:0034762, GO:0034764, GO:0035556, GO:0035639, GO:0036094, GO:0036211, GO:0038023, GO:0038083, GO:0038127, GO:0038128, GO:0038132, GO:0040007, GO:0040008, GO:0040011, GO:0040012, GO:0040013, GO:0040017, GO:0042060, GO:0042127, GO:0042221, GO:0042246, GO:0042325, GO:0042327, GO:0042476, GO:0042509, GO:0042531, GO:0042542, GO:0042592, GO:0042802, GO:0042803, GO:0042981, GO:0043065, GO:0043066, GO:0043067, GO:0043068, GO:0043069, GO:0043085, GO:0043129, GO:0043167, GO:0043168, GO:0043170, GO:0043226, GO:0043227, GO:0043229, GO:0043231, GO:0043233, GO:0043235, GO:0043408, GO:0043410, GO:0043412, GO:0043549, GO:0043550, GO:0043653, GO:0044093, GO:0044238, GO:0044853, GO:0045121, GO:0045165, GO:0045202, GO:0045211, GO:0045595, GO:0045596, GO:0045834, GO:0045844, GO:0045893, GO:0045927, GO:0045935, GO:0045937, GO:0046324, GO:0046326, GO:0046425, GO:0046427, GO:0046486, GO:0046488, GO:0046620, GO:0046622, GO:0046677, GO:0046777, GO:0046834, GO:0046854, GO:0046903, GO:0046934, GO:0046983, GO:0048468, GO:0048513, GO:0048518, GO:0048519, GO:0048522, GO:0048523, GO:0048545, GO:0048583, GO:0048584, GO:0048589, GO:0048634, GO:0048636, GO:0048638, GO:0048639, GO:0048699, GO:0048731, GO:0048732, GO:0048762, GO:0048856, GO:0048863, GO:0048864, GO:0048869, GO:0048870, GO:0048871, GO:0048878, GO:0050678, GO:0050679, GO:0050730, GO:0050731, GO:0050767, GO:0050768, GO:0050789, GO:0050790, GO:0050793, GO:0050794, GO:0050804, GO:0050806, GO:0050808, GO:0050878, GO:0050896, GO:0051020, GO:0051049, GO:0051050, GO:0051093, GO:0051094, GO:0051174, GO:0051179, GO:0051234, GO:0051239, GO:0051240, GO:0051241, GO:0051246, GO:0051247, GO:0051252, GO:0051254, GO:0051338, GO:0051347, GO:0051674, GO:0051716, GO:0051896, GO:0051897, GO:0051960, GO:0051961, GO:0055021, GO:0055023, GO:0055024, GO:0055025, GO:0060043, GO:0060045, GO:0060074, GO:0060089, GO:0060249, GO:0060255, GO:0060284, GO:0060322, GO:0060341, GO:0060420, GO:0060421, GO:0060429, GO:0060485, GO:0060644, GO:0060749, GO:0061026, GO:0061180, GO:0061377, GO:0065007, GO:0065008, GO:0065009, GO:0070013, GO:0070372, GO:0070374, GO:0070848, GO:0070849, GO:0070851, GO:0070887, GO:0071363, GO:0071364, GO:0071495, GO:0071840, GO:0071944, GO:0072359, GO:0080090, GO:0090218, GO:0090304, GO:0097060, GO:0097367, GO:0098590, GO:0098772, GO:0098794, GO:0098857, GO:0098984, GO:0099177, GO:0099572, GO:0140096, GO:1901265, GO:1901363, GO:1901654, GO:1901700, GO:1901861, GO:1901863, GO:1902531, GO:1902533, GO:1902680, GO:1903725, GO:1903727, GO:1903829, GO:1904892, GO:1904894, GO:2000008, GO:2000010, GO:2000026, GO:2000145, GO:2000146, GO:2000147, GO:2001141, GO:2001222, GO:2001223, GO:0009925	MAPK cascade, nucleotide binding, response to reactive oxygen species, transcription regulatory region nucleic acid binding, ameboidal-type cell migration, neural crest cell migration, tissue homeostasis, regulation of protein phosphorylation, positive regulation of protein phosphorylation, molecular_function, nucleic acid binding, DNA binding, catalytic activity, protein kinase activity, protein tyrosine kinase activity, transmembrane receptor protein tyrosine kinase activity, transmembrane signaling receptor activity, guanyl-nucleotide exchange factor activity, signaling receptor binding, epidermal growth factor receptor binding, binding, protein binding, ATP binding, cellular_component, extracellular region, intracellular anatomical structure, nucleus, nucleoplasm, cytoplasm, mitochondrion, mitochondrial matrix, cytosol, plasma membrane, caveola, nucleobase-containing compound metabolic process, DNA-templated transcription, regulation of DNA-templated transcription, protein phosphorylation, lipid metabolic process, phospholipid metabolic process, glycerophospholipid metabolic process, phosphorus metabolic process, phosphate-containing compound metabolic process, transport, apoptotic process, response to stress, response to oxidative stress, organelle organization, mitochondrion organization, cell communication, signal transduction, cell surface receptor signaling pathway, enzyme-linked receptor protein signaling pathway, cell surface receptor protein tyrosine kinase signaling pathway, multicellular organism development, pattern specification process, nervous system development, central nervous system development, brain development, heart development, body fluid secretion, lactation, biological_process, metabolic process, cell death, cell population proliferation, positive regulation of cell population proliferation, negative regulation of cell population proliferation, apoptotic mitochondrial changes, biosynthetic process, macromolecule biosynthetic process, response to wounding, response to toxic substance, anatomical structure morphogenesis, response to endogenous stimulus, response to hormone, embryo development, embryonic pattern specification, animal organ morphogenesis, tissue development, regulation of biosynthetic process, positive regulation of biosynthetic process, positive regulation of metabolic process, regulation of signal transduction, positive regulation of signal transduction, cellular process, gene expression, regulation of gene expression, regulation of macromolecule biosynthetic process, positive regulation of macromolecule biosynthetic process, positive regulation of phosphorus metabolic process, positive regulation of macromolecule metabolic process, positive regulation of gene expression, regulation of cell communication, positive regulation of cell communication, negative regulation of muscle cell apoptotic process, regulation of muscle cell apoptotic process, negative regulation of cell development, regulation of D-glucose transmembrane transport, positive regulation of D-glucose transmembrane transport, programmed cell death, mesenchymal cell development, neural crest cell development, neural crest cell differentiation, postsynaptic density, membrane, cellular component organization, RNA metabolic process, regulation of striated muscle tissue development, kinase activity, phosphorylation, basolateral plasma membrane, cell migration, transferase activity, transferase activity, transferring phosphorus-containing groups, phosphotransferase activity, alcohol group as acceptor, purine nucleotide binding, peptidyl-tyrosine phosphorylation, peptidyl-amino acid modification, peptidyl-tyrosine modification, transmembrane receptor protein kinase activity, regulation of lipid metabolic process, regulation of nucleobase-containing compound metabolic process, regulation of phosphate metabolic process, regulation of metabolic process, protein metabolic process, organophosphate metabolic process, growth factor binding, enzyme binding, telencephalon development, central nervous system morphogenesis, developmental maturation, olfactory bulb development, forebrain generation of neurons, forebrain neuron differentiation, olfactory bulb interneuron differentiation, central nervous system neuron differentiation, olfactory lobe development, neurogenesis, regulation of signaling, signaling, positive regulation of signaling, cell differentiation, neuron differentiation, lipid modification, regulation of cell migration, positive regulation of cell migration, negative regulation of cell migration, adenyl nucleotide binding, epithelial cell differentiation, mammary gland development, forebrain development, regeneration, small GTPase binding, regulation of protein modification process, positive regulation of protein modification process, membrane-enclosed lumen, nuclear lumen, regulation of synaptic transmission, GABAergic, positive regulation of synaptic transmission, GABAergic, asymmetric synapse, multicellular organismal process, developmental process, ribonucleotide binding, purine ribonucleotide binding, adenyl ribonucleotide binding, response to progesterone, RNA biosynthetic process, regulation of localization, regulation of protein localization, protein-containing complex, positive regulation of kinase activity, response to lipid, nucleobase-containing compound biosynthetic process, regulation of transmembrane transport, positive regulation of transmembrane transport, intracellular signal transduction, purine ribonucleoside triphosphate binding, small molecule binding, protein modification process, signaling receptor activity, peptidyl-tyrosine autophosphorylation, ERBB signaling pathway, ERBB2 signaling pathway, neuregulin binding, growth, regulation of growth, locomotion, regulation of locomotion, negative regulation of locomotion, positive regulation of locomotion, wound healing, regulation of cell population proliferation, response to chemical, tissue regeneration, regulation of phosphorylation, positive regulation of phosphorylation, odontogenesis, regulation of tyrosine phosphorylation of STAT protein, positive regulation of tyrosine phosphorylation of STAT protein, response to hydrogen peroxide, homeostatic process, identical protein binding, protein homodimerization activity, regulation of apoptotic process, positive regulation of apoptotic process, negative regulation of apoptotic process, regulation of programmed cell death, positive regulation of programmed cell death, negative regulation of programmed cell death, positive regulation of catalytic activity, surfactant homeostasis, ion binding, anion binding, macromolecule metabolic process, organelle, membrane-bounded organelle, intracellular organelle, intracellular membrane-bounded organelle, organelle lumen, receptor complex, regulation of MAPK cascade, positive regulation of MAPK cascade, macromolecule modification, regulation of kinase activity, regulation of lipid kinase activity, mitochondrial fragmentation involved in apoptotic process, positive regulation of molecular function, primary metabolic process, plasma membrane raft, membrane raft, cell fate commitment, synapse, postsynaptic membrane, regulation of cell differentiation, negative regulation of cell differentiation, positive regulation of lipid metabolic process, positive regulation of striated muscle tissue development, positive regulation of DNA-templated transcription, positive regulation of growth, positive regulation of nucleobase-containing compound metabolic process, positive regulation of phosphate metabolic process, regulation of D-glucose import, positive regulation of D-glucose import, regulation of receptor signaling pathway via JAK-STAT, positive regulation of receptor signaling pathway via JAK-STAT, glycerolipid metabolic process, phosphatidylinositol metabolic process, regulation of organ growth, positive regulation of organ growth, response to antibiotic, protein autophosphorylation, lipid phosphorylation, phosphatidylinositol phosphate biosynthetic process, secretion, 1-phosphatidylinositol-4,5-bisphosphate 3-kinase activity, protein dimerization activity, cell development, animal organ development, positive regulation of biological process, negative regulation of biological process, positive regulation of cellular process, negative regulation of cellular process, response to steroid hormone, regulation of response to stimulus, positive regulation of response to stimulus, developmental growth, regulation of muscle organ development, positive regulation of muscle organ development, regulation of developmental growth, positive regulation of developmental growth, generation of neurons, system development, gland development, mesenchymal cell differentiation, anatomical structure development, stem cell differentiation, stem cell development, cellular developmental process, cell motility, multicellular organismal-level homeostasis, chemical homeostasis, regulation of epithelial cell proliferation, positive regulation of epithelial cell proliferation, regulation of peptidyl-tyrosine phosphorylation, positive regulation of peptidyl-tyrosine phosphorylation, regulation of neurogenesis, negative regulation of neurogenesis, regulation of biological process, regulation of catalytic activity, regulation of developmental process, regulation of cellular process, modulation of chemical synaptic transmission, positive regulation of synaptic transmission, synapse organization, regulation of body fluid levels, response to stimulus, GTPase binding, regulation of transport, positive regulation of transport, negative regulation of developmental process, positive regulation of developmental process, regulation of phosphorus metabolic process, localization, establishment of localization, regulation of multicellular organismal process, positive regulation of multicellular organismal process, negative regulation of multicellular organismal process, regulation of protein metabolic process, positive regulation of protein metabolic process, regulation of RNA metabolic process, positive regulation of RNA metabolic process, regulation of transferase activity, positive regulation of transferase activity, localization of cell, cellular response to stimulus, regulation of phosphatidylinositol 3-kinase/protein kinase B signal transduction, positive regulation of phosphatidylinositol 3-kinase/protein kinase B signal transduction, regulation of nervous system development, negative regulation of nervous system development, regulation of cardiac muscle tissue growth, positive regulation of cardiac muscle tissue growth, regulation of cardiac muscle tissue development, positive regulation of cardiac muscle tissue development, regulation of cardiac muscle cell proliferation, positive regulation of cardiac muscle cell proliferation, synapse maturation, molecular transducer activity, anatomical structure homeostasis, regulation of macromolecule metabolic process, regulation of cell development, head development, regulation of cellular localization, regulation of heart growth, positive regulation of heart growth, epithelium development, mesenchyme development, mammary gland epithelial cell differentiation, mammary gland alveolus development, cardiac muscle tissue regeneration, mammary gland epithelium development, mammary gland lobule development, biological regulation, regulation of biological quality, regulation of molecular function, intracellular organelle lumen, regulation of ERK1 and ERK2 cascade, positive regulation of ERK1 and ERK2 cascade, response to growth factor, response to epidermal growth factor, growth factor receptor binding, cellular response to chemical stimulus, cellular response to growth factor stimulus, cellular response to epidermal growth factor stimulus, cellular response to endogenous stimulus, cellular component organization or biogenesis, cell periphery, circulatory system development, regulation of primary metabolic process, positive regulation of lipid kinase activity, nucleic acid metabolic process, synaptic membrane, carbohydrate derivative binding, plasma membrane region, molecular function regulator activity, postsynapse, membrane microdomain, neuron to neuron synapse, regulation of trans-synaptic signaling, postsynaptic specialization, catalytic activity, acting on a protein, nucleoside phosphate binding, heterocyclic compound binding, response to ketone, response to oxygen-containing compound, regulation of muscle tissue development, positive regulation of muscle tissue development, regulation of intracellular signal transduction, positive regulation of intracellular signal transduction, positive regulation of RNA biosynthetic process, regulation of phospholipid metabolic process, positive regulation of phospholipid metabolic process, positive regulation of protein localization, regulation of receptor signaling pathway via STAT, positive regulation of receptor signaling pathway via STAT, regulation of protein localization to cell surface, positive regulation of protein localization to cell surface, regulation of multicellular organismal development, regulation of cell motility, negative regulation of cell motility, positive regulation of cell motility, regulation of RNA biosynthetic process, regulation of neuron migration, negative regulation of neuron migration, basal plasma membrane	Furin-like, GF_recep_IV, Pkinase_Tyr, Recep_L_domain	287.557	0.888485	0.311382	2.85336	0.004326	0.159265	GABA-14
g597	SLC25A26	Solute carrier family 25, member 26	IPR023395, IPR002067, IPR018108	Mitochondrial carrier protein domain superfamily, Mitochondrial carrier protein, transmembrane region	GO:0000095, GO:0003674, GO:0005215, GO:0005575, GO:0005622, GO:0005737, GO:0005739, GO:0005740, GO:0005743, GO:0006810, GO:0006811, GO:0006839, GO:0006855, GO:0008150, GO:0015805, GO:0016020, GO:0019866, GO:0022857, GO:0031090, GO:0031966, GO:0031967, GO:0042221, GO:0043226, GO:0043227, GO:0043229, GO:0043231, GO:0050896, GO:0051179, GO:0051234, GO:0055085, GO:0072348, GO:1901682, GO:1901962	S-adenosyl-L-methionine transmembrane transporter activity, molecular_function, transporter activity, cellular_component, intracellular anatomical structure, cytoplasm, mitochondrion, mitochondrial envelope, mitochondrial inner membrane, transport, monoatomic ion transport, mitochondrial transport, xenobiotic transmembrane transport, biological_process, S-adenosyl-L-methionine transport, membrane, organelle inner membrane, transmembrane transporter activity, organelle membrane, mitochondrial membrane, organelle envelope, response to chemical, organelle, membrane-bounded organelle, intracellular organelle, intracellular membrane-bounded organelle, response to stimulus, localization, establishment of localization, transmembrane transport, sulfur compound transport, sulfur compound transmembrane transporter activity, S-adenosyl-L-methionine transmembrane transport	Mito_carr	113.893	-1.33547	0.343646	-3.88617	0.00010184	0.16033	Glut-2
g4469	KIRREL3	Kin of IRRE like 3	IPR013783, IPR036179, IPR003599, IPR051275, IPR003598, IPR007110, IPR013098, IPR013162	Immunoglobulin-like fold, Immunoglobulin-like domain superfamily, Immunoglobulin domain subtype, Cellular adhesion and signaling domain-containing protein, Immunoglobulin subtype 2, Immunoglobulin-like domain, Immunoglobulin I-set, CD80-like, immunoglobulin C2-set	GO:0000902, GO:0001655, GO:0001764, GO:0001822, GO:0002118, GO:0002121, GO:0002376, GO:0002520, GO:0003674, GO:0005488, GO:0005515, GO:0005575, GO:0005576, GO:0005886, GO:0007155, GO:0007156, GO:0007275, GO:0007399, GO:0007416, GO:0007417, GO:0007420, GO:0007610, GO:0008150, GO:0009653, GO:0009987, GO:0016020, GO:0016043, GO:0016477, GO:0019904, GO:0021537, GO:0021543, GO:0021730, GO:0021740, GO:0021761, GO:0021766, GO:0022008, GO:0022607, GO:0030030, GO:0030097, GO:0030154, GO:0030165, GO:0030182, GO:0030424, GO:0030425, GO:0030900, GO:0031175, GO:0032501, GO:0032502, GO:0032835, GO:0032989, GO:0036477, GO:0040011, GO:0042995, GO:0043005, GO:0043198, GO:0044085, GO:0048468, GO:0048513, GO:0048534, GO:0048666, GO:0048699, GO:0048731, GO:0048812, GO:0048856, GO:0048857, GO:0048858, GO:0048869, GO:0048870, GO:0050808, GO:0051179, GO:0051674, GO:0060322, GO:0071840, GO:0071944, GO:0072001, GO:0072006, GO:0072102, GO:0097447, GO:0098609, GO:0098742, GO:0120025, GO:0120036, GO:0120039, GO:0005911, GO:0050839	cell morphogenesis, urogenital system development, neuron migration, kidney development, aggressive behavior, inter-male aggressive behavior, immune system process, immune system development, molecular_function, binding, protein binding, cellular_component, extracellular region, plasma membrane, cell adhesion, homophilic cell adhesion via plasma membrane adhesion molecules, multicellular organism development, nervous system development, synapse assembly, central nervous system development, brain development, behavior, biological_process, anatomical structure morphogenesis, cellular process, membrane, cellular component organization, cell migration, protein domain specific binding, telencephalon development, pallium development, trigeminal sensory nucleus development, principal sensory nucleus of trigeminal nerve development, limbic system development, hippocampus development, neurogenesis, cellular component assembly, cell projection organization, hemopoiesis, cell differentiation, PDZ domain binding, neuron differentiation, axon, dendrite, forebrain development, neuron projection development, multicellular organismal process, developmental process, glomerulus development, cellular anatomical entity morphogenesis, somatodendritic compartment, locomotion, cell projection, neuron projection, dendritic shaft, cellular component biogenesis, cell development, animal organ development, hematopoietic or lymphoid organ development, neuron development, generation of neurons, system development, neuron projection morphogenesis, anatomical structure development, neural nucleus development, cell projection morphogenesis, cellular developmental process, cell motility, synapse organization, localization, localization of cell, head development, cellular component organization or biogenesis, cell periphery, renal system development, nephron development, glomerulus morphogenesis, dendritic tree, cell-cell adhesion, cell-cell adhesion via plasma-membrane adhesion molecules, plasma membrane bounded cell projection, plasma membrane bounded cell projection organization, plasma membrane bounded cell projection morphogenesis, cell-cell junction, cell adhesion molecule binding	I-set, Ig_2, Ig_3	128.659	0.988025	0.347226	2.84548	0.00443444	0.160426	GABA-14
g5018	arpp21	phosphoprotein, 21	IPR036867, IPR024771, IPR051937, IPR001374	R3H domain superfamily, SUZ domain, R3H domain-containing, R3H domain	GO:0003676	nucleic acid binding	R3H, SUZ	32.5119	1.38067	0.485609	2.84317	0.00446672	0.160426	GABA-14
g21777	PFDN6	Prefoldin subunit	IPR009053, IPR002777	Prefoldin, Prefoldin beta-like	GO:0005737, GO:0006457, GO:0016272, GO:0051082, GO:0051087, GO:0051131	cytoplasm, protein folding, prefoldin complex, unfolded protein binding, protein-folding chaperone binding, chaperone-mediated protein complex assembly	Prefoldin_2	20.1961	2.59031	0.689001	3.75951	0.000170248	0.161855	Pallium-4
g12513	GOSR2	Golgi SNAP receptor complex member 2	IPR027027	GOSR2/Membrin/Bos1	GO:0000139, GO:0000149, GO:0003674, GO:0005484, GO:0005488, GO:0005515, GO:0005575, GO:0005622, GO:0005737, GO:0005768, GO:0005770, GO:0005783, GO:0005789, GO:0005793, GO:0005794, GO:0005798, GO:0005829, GO:0006605, GO:0006623, GO:0006810, GO:0006886, GO:0006888, GO:0006891, GO:0006892, GO:0006896, GO:0006900, GO:0006901, GO:0006903, GO:0006906, GO:0006950, GO:0006986, GO:0006996, GO:0007034, GO:0007154, GO:0007165, GO:0008104, GO:0008150, GO:0009987, GO:0010008, GO:0012505, GO:0012506, GO:0012507, GO:0015031, GO:0015833, GO:0016020, GO:0016043, GO:0016050, GO:0016192, GO:0016197, GO:0016482, GO:0022607, GO:0023052, GO:0030133, GO:0030134, GO:0030135, GO:0030658, GO:0030659, GO:0030660, GO:0030662, GO:0030968, GO:0031090, GO:0031201, GO:0031410, GO:0031902, GO:0031982, GO:0031984, GO:0032991, GO:0033036, GO:0033116, GO:0033365, GO:0033554, GO:0034620, GO:0034976, GO:0035966, GO:0035967, GO:0036498, GO:0042147, GO:0042175, GO:0042221, GO:0042886, GO:0043226, GO:0043227, GO:0043229, GO:0043231, GO:0043933, GO:0044085, GO:0045184, GO:0046907, GO:0048193, GO:0048194, GO:0048199, GO:0048207, GO:0048208, GO:0048280, GO:0048284, GO:0050789, GO:0050794, GO:0050896, GO:0051179, GO:0051234, GO:0051640, GO:0051641, GO:0051648, GO:0051649, GO:0051650, GO:0051656, GO:0051716, GO:0061024, GO:0061025, GO:0065003, GO:0065007, GO:0070887, GO:0071705, GO:0071840, GO:0072594, GO:0072665, GO:0072666, GO:0090114, GO:0090174, GO:0097708, GO:0098588, GO:0098791, GO:0098796, GO:0098827	Golgi membrane, SNARE binding, molecular_function, SNAP receptor activity, binding, protein binding, cellular_component, intracellular anatomical structure, cytoplasm, endosome, late endosome, endoplasmic reticulum, endoplasmic reticulum membrane, endoplasmic reticulum-Golgi intermediate compartment, Golgi apparatus, Golgi-associated vesicle, cytosol, protein targeting, protein targeting to vacuole, transport, intracellular protein transport, endoplasmic reticulum to Golgi vesicle-mediated transport, intra-Golgi vesicle-mediated transport, post-Golgi vesicle-mediated transport, Golgi to vacuole transport, vesicle budding from membrane, vesicle coating, vesicle targeting, vesicle fusion, response to stress, response to unfolded protein, organelle organization, vacuolar transport, cell communication, signal transduction, intracellular protein localization, biological_process, cellular process, endosome membrane, endomembrane system, vesicle membrane, ER to Golgi transport vesicle membrane, protein transport, peptide transport, membrane, cellular component organization, vesicle organization, vesicle-mediated transport, endosomal transport, cytosolic transport, cellular component assembly, signaling, transport vesicle, COPII-coated ER to Golgi transport vesicle, coated vesicle, transport vesicle membrane, cytoplasmic vesicle membrane, Golgi-associated vesicle membrane, coated vesicle membrane, endoplasmic reticulum unfolded protein response, organelle membrane, SNARE complex, cytoplasmic vesicle, late endosome membrane, vesicle, organelle subcompartment, protein-containing complex, macromolecule localization, endoplasmic reticulum-Golgi intermediate compartment membrane, protein localization to organelle, cellular response to stress, cellular response to unfolded protein, response to endoplasmic reticulum stress, response to topologically incorrect protein, cellular response to topologically incorrect protein, IRE1-mediated unfolded protein response, retrograde transport, endosome to Golgi, nuclear outer membrane-endoplasmic reticulum membrane network, response to chemical, amide transport, organelle, membrane-bounded organelle, intracellular organelle, intracellular membrane-bounded organelle, protein-containing complex organization, cellular component biogenesis, establishment of protein localization, intracellular transport, Golgi vesicle transport, Golgi vesicle budding, vesicle targeting, to, from or within Golgi, vesicle targeting, rough ER to cis-Golgi, COPII vesicle coating, vesicle fusion with Golgi apparatus, organelle fusion, regulation of biological process, regulation of cellular process, response to stimulus, localization, establishment of localization, organelle localization, cellular localization, vesicle localization, establishment of localization in cell, establishment of vesicle localization, establishment of organelle localization, cellular response to stimulus, membrane organization, membrane fusion, protein-containing complex assembly, biological regulation, cellular response to chemical stimulus, nitrogen compound transport, cellular component organization or biogenesis, establishment of protein localization to organelle, protein localization to vacuole, establishment of protein localization to vacuole, COPII-coated vesicle budding, organelle membrane fusion, intracellular vesicle, bounding membrane of organelle, Golgi apparatus subcompartment, membrane protein complex, endoplasmic reticulum subcompartment	V-SNARE_C	31.8409	-1.94422	0.475447	-4.08925	4.33e-05	0.163282	RGc-8
g23007	CASP9	Caspase 9, apoptosis-related cysteine protease	IPR015917, IPR002398, IPR016129, IPR029030, IPR001309, IPR011600, IPR033139, IPR001315, IPR002138, IPR042147, IPR011029	Peptidase C14A, caspase catalytic domain, Peptidase C14 family, Peptidase family C14A, His active site, Caspase-like domain superfamily, Peptidase C14, p20 domain, caspase domain, cysteine active site, CARD domain, caspase non-catalytic subunit p10, CASP9, Death-like domain superfamily	GO:0000902, GO:0002237, GO:0002376, GO:0002520, GO:0003674, GO:0003824, GO:0004175, GO:0004197, GO:0005488, GO:0005515, GO:0005575, GO:0005622, GO:0005634, GO:0005737, GO:0005739, GO:0005829, GO:0006508, GO:0006915, GO:0006950, GO:0006974, GO:0007154, GO:0007165, GO:0007166, GO:0007275, GO:0008047, GO:0008150, GO:0008152, GO:0008219, GO:0008233, GO:0008234, GO:0008630, GO:0009314, GO:0009410, GO:0009411, GO:0009416, GO:0009605, GO:0009607, GO:0009617, GO:0009628, GO:0009653, GO:0009719, GO:0009725, GO:0009893, GO:0009987, GO:0010038, GO:0010604, GO:0010950, GO:0010952, GO:0012501, GO:0016043, GO:0016787, GO:0017124, GO:0019222, GO:0019538, GO:0019899, GO:0019900, GO:0019901, GO:0019904, GO:0023052, GO:0030097, GO:0030099, GO:0030154, GO:0030162, GO:0030220, GO:0030234, GO:0031960, GO:0032025, GO:0032355, GO:0032496, GO:0032501, GO:0032502, GO:0032870, GO:0032989, GO:0032991, GO:0033554, GO:0033993, GO:0034349, GO:0034644, GO:0034976, GO:0035556, GO:0036344, GO:0038034, GO:0042221, GO:0042770, GO:0042802, GO:0042981, GO:0043065, GO:0043067, GO:0043068, GO:0043085, GO:0043170, GO:0043207, GO:0043226, GO:0043227, GO:0043229, GO:0043231, GO:0043293, GO:0043523, GO:0043525, GO:0044093, GO:0044238, GO:0045862, GO:0046677, GO:0048468, GO:0048513, GO:0048518, GO:0048522, GO:0048534, GO:0048545, GO:0048583, GO:0048646, GO:0048731, GO:0048856, GO:0048869, GO:0050789, GO:0050790, GO:0050794, GO:0050896, GO:0051246, GO:0051247, GO:0051336, GO:0051345, GO:0051384, GO:0051707, GO:0051716, GO:0052547, GO:0052548, GO:0060255, GO:0065007, GO:0065009, GO:0070059, GO:0070887, GO:0071214, GO:0071383, GO:0071384, GO:0071385, GO:0071396, GO:0071466, GO:0071478, GO:0071482, GO:0071495, GO:0071548, GO:0071549, GO:0071840, GO:0080090, GO:0080134, GO:0080135, GO:0097190, GO:0097191, GO:0097192, GO:0097193, GO:0097194, GO:0097327, GO:0098772, GO:0104004, GO:0140096, GO:1901654, GO:1901655, GO:1901700, GO:1901701	cell morphogenesis, response to molecule of bacterial origin, immune system process, immune system development, molecular_function, catalytic activity, endopeptidase activity, cysteine-type endopeptidase activity, binding, protein binding, cellular_component, intracellular anatomical structure, nucleus, cytoplasm, mitochondrion, cytosol, proteolysis, apoptotic process, response to stress, DNA damage response, cell communication, signal transduction, cell surface receptor signaling pathway, multicellular organism development, enzyme activator activity, biological_process, metabolic process, cell death, peptidase activity, cysteine-type peptidase activity, intrinsic apoptotic signaling pathway in response to DNA damage, response to radiation, response to xenobiotic stimulus, response to UV, response to light stimulus, response to external stimulus, response to biotic stimulus, response to bacterium, response to abiotic stimulus, anatomical structure morphogenesis, response to endogenous stimulus, response to hormone, positive regulation of metabolic process, cellular process, response to metal ion, positive regulation of macromolecule metabolic process, positive regulation of endopeptidase activity, positive regulation of peptidase activity, programmed cell death, cellular component organization, hydrolase activity, SH3 domain binding, regulation of metabolic process, protein metabolic process, enzyme binding, kinase binding, protein kinase binding, protein domain specific binding, signaling, hemopoiesis, myeloid cell differentiation, cell differentiation, regulation of proteolysis, platelet formation, enzyme regulator activity, response to corticosteroid, response to cobalt ion, response to estradiol, response to lipopolysaccharide, multicellular organismal process, developmental process, cellular response to hormone stimulus, cellular anatomical entity morphogenesis, protein-containing complex, cellular response to stress, response to lipid, glial cell apoptotic process, cellular response to UV, response to endoplasmic reticulum stress, intracellular signal transduction, platelet morphogenesis, signal transduction in absence of ligand, response to chemical, signal transduction in response to DNA damage, identical protein binding, regulation of apoptotic process, positive regulation of apoptotic process, regulation of programmed cell death, positive regulation of programmed cell death, positive regulation of catalytic activity, macromolecule metabolic process, response to external biotic stimulus, organelle, membrane-bounded organelle, intracellular organelle, intracellular membrane-bounded organelle, apoptosome, regulation of neuron apoptotic process, positive regulation of neuron apoptotic process, positive regulation of molecular function, primary metabolic process, positive regulation of proteolysis, response to antibiotic, cell development, animal organ development, positive regulation of biological process, positive regulation of cellular process, hematopoietic or lymphoid organ development, response to steroid hormone, regulation of response to stimulus, anatomical structure formation involved in morphogenesis, system development, anatomical structure development, cellular developmental process, regulation of biological process, regulation of catalytic activity, regulation of cellular process, response to stimulus, regulation of protein metabolic process, positive regulation of protein metabolic process, regulation of hydrolase activity, positive regulation of hydrolase activity, response to glucocorticoid, response to other organism, cellular response to stimulus, regulation of peptidase activity, regulation of endopeptidase activity, regulation of macromolecule metabolic process, biological regulation, regulation of molecular function, intrinsic apoptotic signaling pathway in response to endoplasmic reticulum stress, cellular response to chemical stimulus, cellular response to abiotic stimulus, cellular response to steroid hormone stimulus, cellular response to corticosteroid stimulus, cellular response to glucocorticoid stimulus, cellular response to lipid, cellular response to xenobiotic stimulus, cellular response to radiation, cellular response to light stimulus, cellular response to endogenous stimulus, response to dexamethasone, cellular response to dexamethasone stimulus, cellular component organization or biogenesis, regulation of primary metabolic process, regulation of response to stress, regulation of cellular response to stress, apoptotic signaling pathway, extrinsic apoptotic signaling pathway, extrinsic apoptotic signaling pathway in absence of ligand, intrinsic apoptotic signaling pathway, execution phase of apoptosis, response to antineoplastic agent, molecular function regulator activity, cellular response to environmental stimulus, catalytic activity, acting on a protein, response to ketone, cellular response to ketone, response to oxygen-containing compound, cellular response to oxygen-containing compound	CARD, Peptidase_C14	39.4861	1.34767	0.379693	3.54936	0.000386164	0.165603	Glut-3
g7161	LOXHD1	Lipoxygenase homology domain-containing protein 1	IPR001024, IPR036392, IPR052970	PLAT/LH2 domain, PLAT/LH2 domain superfamily, Inner ear hair cell lipoxygenase homology domain-containing protein	GO:0005515	protein binding	PLAT	42.5242	-1.99899	0.563459	-3.54771	0.000388589	0.165603	Glut-3
g7981	KLHL29	Kelch-like family member 29	IPR006652, IPR015915, IPR000210, IPR011705, IPR056737, IPR011333	Kelch repeat type 1, Kelch-type beta-propeller, BTB/POZ domain, BTB/Kelch-associated, Attractin/MKLN-like, beta-propeller domain, SKP1/BTB/POZ domain superfamily	GO:0000151, GO:0005575, GO:0005622, GO:0008150, GO:0008152, GO:0009987, GO:0016567, GO:0019538, GO:0031461, GO:0031463, GO:0032446, GO:0032991, GO:0036211, GO:0043170, GO:0043412, GO:0044238, GO:0070647, GO:1902494, GO:1990234, GO:0005515	ubiquitin ligase complex, cellular_component, intracellular anatomical structure, biological_process, metabolic process, cellular process, protein ubiquitination, protein metabolic process, cullin-RING ubiquitin ligase complex, Cul3-RING ubiquitin ligase complex, protein modification by small protein conjugation, protein-containing complex, protein modification process, macromolecule metabolic process, macromolecule modification, primary metabolic process, protein modification by small protein conjugation or removal, catalytic complex, transferase complex, protein binding	BACK, BTB, Kelch_1, Kelch_6	128.726	0.98964	0.279057	3.54637	0.000390572	0.165603	Glut-3
g12261	SLC2A13	Solute carrier family 2 (facilitated glucose transporter), member 13	IPR003663, IPR005828, IPR036259, IPR005829, IPR020846, IPR050814	Sugar/inositol transporter, Major facilitator, sugar transporter-like, MFS transporter superfamily, Sugar transporter, conserved site, Major facilitator superfamily domain, Myo-inositol Transporter	GO:0003674, GO:0005215, GO:0005351, GO:0005365, GO:0005366, GO:0005402, GO:0005575, GO:0005886, GO:0006810, GO:0006811, GO:0006812, GO:0008150, GO:0008324, GO:0008643, GO:0008645, GO:0015075, GO:0015078, GO:0015144, GO:0015145, GO:0015149, GO:0015166, GO:0015291, GO:0015293, GO:0015294, GO:0015295, GO:0015318, GO:0015749, GO:0015791, GO:0015798, GO:0015850, GO:0016020, GO:0022804, GO:0022857, GO:0022890, GO:0034219, GO:0034220, GO:0046323, GO:0051119, GO:0051179, GO:0051234, GO:0055085, GO:0071944, GO:0098655, GO:0098660, GO:0098662, GO:1902600, GO:1904659, GO:0016324	molecular_function, transporter activity, carbohydrate:proton symporter activity, myo-inositol transmembrane transporter activity, myo-inositol:proton symporter activity, carbohydrate:monoatomic cation symporter activity, cellular_component, plasma membrane, transport, monoatomic ion transport, monoatomic cation transport, biological_process, monoatomic cation transmembrane transporter activity, carbohydrate transport, hexose transmembrane transport, monoatomic ion transmembrane transporter activity, proton transmembrane transporter activity, carbohydrate transmembrane transporter activity, monosaccharide transmembrane transporter activity, hexose transmembrane transporter activity, polyol transmembrane transporter activity, secondary active transmembrane transporter activity, symporter activity, solute:monoatomic cation symporter activity, solute:proton symporter activity, inorganic molecular entity transmembrane transporter activity, monosaccharide transmembrane transport, polyol transmembrane transport, myo-inositol transport, organic hydroxy compound transport, membrane, active transmembrane transporter activity, transmembrane transporter activity, inorganic cation transmembrane transporter activity, carbohydrate transmembrane transport, monoatomic ion transmembrane transport, D-glucose import, sugar transmembrane transporter activity, localization, establishment of localization, transmembrane transport, cell periphery, monoatomic cation transmembrane transport, inorganic ion transmembrane transport, inorganic cation transmembrane transport, proton transmembrane transport, D-glucose transmembrane transport, apical plasma membrane	Sugar_tr	262.53	0.738299	0.261711	2.82104	0.00478678	0.168376	GABA-14
g20050	PTPRU	Protein tyrosine phosphatase, receptor type, U	IPR003961, IPR036179, IPR000387, IPR051622, IPR016130, IPR029021, IPR000998, IPR036116, IPR000242, IPR013783, IPR057598, IPR003595, IPR013320, IPR007110, IPR003599, IPR050348	Fibronectin type III, Immunoglobulin-like domain superfamily, Tyrosine-specific protein phosphatases domain, Receptor-type Tyrosine-protein Phosphatases, Protein-tyrosine phosphatase, active site, Protein-tyrosine phosphatase-like, MAM domain, Fibronectin type III superfamily, Tyrosine-specific protein phosphatase, PTPase domain, Immunoglobulin-like fold, Receptor-type tyrosine-protein phosphatase U-like, Fn3 domain, catalytic, Concanavalin A-like lectin/glucanase domain superfamily, Immunoglobulin-like domain, Immunoglobulin domain subtype, Protein-Tyrosine Phosphatase	GO:0001756, GO:0001757, GO:0003002, GO:0003674, GO:0003824, GO:0004721, GO:0004725, GO:0004888, GO:0005001, GO:0005488, GO:0005515, GO:0005575, GO:0005886, GO:0005911, GO:0006470, GO:0006793, GO:0006796, GO:0007154, GO:0007155, GO:0007165, GO:0007166, GO:0007167, GO:0007185, GO:0007267, GO:0007275, GO:0007379, GO:0007389, GO:0008013, GO:0008104, GO:0008150, GO:0008152, GO:0008285, GO:0009653, GO:0009719, GO:0009725, GO:0009790, GO:0009792, GO:0009880, GO:0009888, GO:0009952, GO:0009987, GO:0016020, GO:0016055, GO:0016311, GO:0016787, GO:0016788, GO:0016791, GO:0019198, GO:0019538, GO:0023052, GO:0030054, GO:0030154, GO:0030334, GO:0030336, GO:0031099, GO:0031100, GO:0031960, GO:0032501, GO:0032502, GO:0032879, GO:0033036, GO:0033993, GO:0034109, GO:0034394, GO:0035282, GO:0035335, GO:0036211, GO:0038023, GO:0040012, GO:0040013, GO:0042127, GO:0042221, GO:0042578, GO:0042802, GO:0043009, GO:0043170, GO:0043412, GO:0044238, GO:0048513, GO:0048519, GO:0048523, GO:0048545, GO:0048646, GO:0048731, GO:0048856, GO:0048869, GO:0050789, GO:0050794, GO:0050896, GO:0051179, GO:0051384, GO:0051641, GO:0051716, GO:0060070, GO:0060089, GO:0060429, GO:0061053, GO:0065007, GO:0071944, GO:0098609, GO:0140096, GO:2000145, GO:2000146	somitogenesis, somite specification, regionalization, molecular_function, catalytic activity, phosphoprotein phosphatase activity, protein tyrosine phosphatase activity, transmembrane signaling receptor activity, transmembrane receptor protein tyrosine phosphatase activity, binding, protein binding, cellular_component, plasma membrane, cell-cell junction, protein dephosphorylation, phosphorus metabolic process, phosphate-containing compound metabolic process, cell communication, cell adhesion, signal transduction, cell surface receptor signaling pathway, enzyme-linked receptor protein signaling pathway, cell surface receptor protein tyrosine phosphatase signaling pathway, cell-cell signaling, multicellular organism development, segment specification, pattern specification process, beta-catenin binding, intracellular protein localization, biological_process, metabolic process, negative regulation of cell population proliferation, anatomical structure morphogenesis, response to endogenous stimulus, response to hormone, embryo development, embryo development ending in birth or egg hatching, embryonic pattern specification, tissue development, anterior/posterior pattern specification, cellular process, membrane, Wnt signaling pathway, dephosphorylation, hydrolase activity, hydrolase activity, acting on ester bonds, phosphatase activity, transmembrane receptor protein phosphatase activity, protein metabolic process, signaling, cell junction, cell differentiation, regulation of cell migration, negative regulation of cell migration, regeneration, animal organ regeneration, response to corticosteroid, multicellular organismal process, developmental process, regulation of localization, macromolecule localization, response to lipid, homotypic cell-cell adhesion, protein localization to cell surface, segmentation, peptidyl-tyrosine dephosphorylation, protein modification process, signaling receptor activity, regulation of locomotion, negative regulation of locomotion, regulation of cell population proliferation, response to chemical, phosphoric ester hydrolase activity, identical protein binding, chordate embryonic development, macromolecule metabolic process, macromolecule modification, primary metabolic process, animal organ development, negative regulation of biological process, negative regulation of cellular process, response to steroid hormone, anatomical structure formation involved in morphogenesis, system development, anatomical structure development, cellular developmental process, regulation of biological process, regulation of cellular process, response to stimulus, localization, response to glucocorticoid, cellular localization, cellular response to stimulus, canonical Wnt signaling pathway, molecular transducer activity, epithelium development, somite development, biological regulation, cell periphery, cell-cell adhesion, catalytic activity, acting on a protein, regulation of cell motility, negative regulation of cell motility	MAM, Y_phosphatase, fn3	117.536	1.14451	0.405517	2.82234	0.00476742	0.168376	GABA-14
g21528	-	protocadherin	IPR002126, IPR020894, IPR032455, IPR013164, IPR015919, IPR050174	Cadherin-like, Cadherin conserved site, Cadherin, cytoplasmic C-terminal domain, N-terminal, Cadherin-like superfamily, Protocadherin/Cadherin-related Cell Adhesion	GO:0005509, GO:0005886, GO:0007155, GO:0007156, GO:0016020	calcium ion binding, plasma membrane, cell adhesion, homophilic cell adhesion via plasma membrane adhesion molecules, membrane	Cadherin, Cadherin_2, Cadherin_C_2	65.7586	0.933375	0.33139	2.81654	0.00485435	0.169011	GABA-14
g8992	TMEM132E	Transmembrane protein 132E	IPR031436, IPR031435, IPR055421, IPR055422, IPR055424, IPR031437, IPR026307, IPR055423	Transmembrane protein TMEM132, C-terminal, N-terminal, cohesin-like domain, second Ig-like domain, sixth domain, Transmembrane protein family 132, middle domain, Transmembrane protein 132, fifth domain	GO:0002064, GO:0002065, GO:0002066, GO:0003008, GO:0005575, GO:0007275, GO:0007399, GO:0007423, GO:0007600, GO:0007605, GO:0008150, GO:0008544, GO:0009581, GO:0009582, GO:0009605, GO:0009612, GO:0009628, GO:0009888, GO:0009913, GO:0009987, GO:0016020, GO:0022008, GO:0030154, GO:0030182, GO:0030855, GO:0032501, GO:0032502, GO:0035315, GO:0035675, GO:0035677, GO:0042490, GO:0042491, GO:0043583, GO:0048468, GO:0048513, GO:0048666, GO:0048699, GO:0048731, GO:0048839, GO:0048856, GO:0048869, GO:0048880, GO:0048881, GO:0048882, GO:0048884, GO:0048886, GO:0048915, GO:0048916, GO:0048919, GO:0048923, GO:0048925, GO:0050877, GO:0050896, GO:0050906, GO:0050910, GO:0050954, GO:0050974, GO:0050982, GO:0051606, GO:0060113, GO:0060117, GO:0060119, GO:0060429, GO:0060563	epithelial cell development, columnar/cuboidal epithelial cell differentiation, columnar/cuboidal epithelial cell development, system process, cellular_component, multicellular organism development, nervous system development, sensory organ development, sensory perception, sensory perception of sound, biological_process, epidermis development, detection of external stimulus, detection of abiotic stimulus, response to external stimulus, response to mechanical stimulus, response to abiotic stimulus, tissue development, epidermal cell differentiation, cellular process, membrane, neurogenesis, cell differentiation, neuron differentiation, epithelial cell differentiation, multicellular organismal process, developmental process, hair cell differentiation, neuromast hair cell development, posterior lateral line neuromast hair cell development, mechanoreceptor differentiation, inner ear auditory receptor cell differentiation, ear development, cell development, animal organ development, neuron development, generation of neurons, system development, inner ear development, anatomical structure development, cellular developmental process, sensory system development, mechanosensory lateral line system development, lateral line development, neuromast development, neuromast hair cell differentiation, posterior lateral line system development, posterior lateral line development, posterior lateral line neuromast development, posterior lateral line neuromast hair cell differentiation, lateral line system development, nervous system process, response to stimulus, detection of stimulus involved in sensory perception, detection of mechanical stimulus involved in sensory perception of sound, sensory perception of mechanical stimulus, detection of mechanical stimulus involved in sensory perception, detection of mechanical stimulus, detection of stimulus, inner ear receptor cell differentiation, auditory receptor cell development, inner ear receptor cell development, epithelium development, neuroepithelial cell differentiation	TMEM132, TMEM132D_C, TMEM132D_N	78.5017	-1.29691	0.333119	-3.89323	9.89e-05	0.172512	Glut-28
g4810	-	Phosphatase and actin regulator	IPR004018	RPEL repeat	GO:0001654, GO:0001667, GO:0001755, GO:0001838, GO:0001841, GO:0001843, GO:0002009, GO:0002011, GO:0002072, GO:0003674, GO:0003779, GO:0005488, GO:0005515, GO:0005575, GO:0005622, GO:0005737, GO:0006996, GO:0007010, GO:0007154, GO:0007165, GO:0007264, GO:0007265, GO:0007266, GO:0007275, GO:0007399, GO:0007423, GO:0008047, GO:0008092, GO:0008150, GO:0008157, GO:0009653, GO:0009790, GO:0009792, GO:0009887, GO:0009888, GO:0009966, GO:0009968, GO:0009987, GO:0010646, GO:0010648, GO:0010921, GO:0014020, GO:0014031, GO:0014032, GO:0014033, GO:0016043, GO:0016331, GO:0016477, GO:0019208, GO:0019211, GO:0019220, GO:0019222, GO:0019888, GO:0019899, GO:0019902, GO:0019903, GO:0021915, GO:0023051, GO:0023052, GO:0023057, GO:0030027, GO:0030029, GO:0030036, GO:0030154, GO:0030234, GO:0031076, GO:0031252, GO:0031399, GO:0032501, GO:0032502, GO:0035148, GO:0035239, GO:0035295, GO:0035303, GO:0035556, GO:0040011, GO:0042995, GO:0043009, GO:0043010, GO:0043085, GO:0044093, GO:0048048, GO:0048468, GO:0048483, GO:0048484, GO:0048513, GO:0048519, GO:0048523, GO:0048562, GO:0048568, GO:0048583, GO:0048585, GO:0048592, GO:0048593, GO:0048596, GO:0048598, GO:0048646, GO:0048729, GO:0048731, GO:0048762, GO:0048856, GO:0048863, GO:0048864, GO:0048869, GO:0048870, GO:0050789, GO:0050790, GO:0050794, GO:0050896, GO:0051174, GO:0051179, GO:0051246, GO:0051336, GO:0051674, GO:0051716, GO:0051726, GO:0060255, GO:0060429, GO:0060485, GO:0060562, GO:0060606, GO:0060900, GO:0061386, GO:0065007, GO:0065009, GO:0071840, GO:0072175, GO:0072542, GO:0080090, GO:0090596, GO:0098772, GO:0120025, GO:2001044, GO:2001045	eye development, ameboidal-type cell migration, neural crest cell migration, embryonic epithelial tube formation, neural tube formation, neural tube closure, morphogenesis of an epithelium, morphogenesis of an epithelial sheet, optic cup morphogenesis involved in camera-type eye development, molecular_function, actin binding, binding, protein binding, cellular_component, intracellular anatomical structure, cytoplasm, organelle organization, cytoskeleton organization, cell communication, signal transduction, small GTPase-mediated signal transduction, Ras protein signal transduction, Rho protein signal transduction, multicellular organism development, nervous system development, sensory organ development, enzyme activator activity, cytoskeletal protein binding, biological_process, protein phosphatase 1 binding, anatomical structure morphogenesis, embryo development, embryo development ending in birth or egg hatching, animal organ morphogenesis, tissue development, regulation of signal transduction, negative regulation of signal transduction, cellular process, regulation of cell communication, negative regulation of cell communication, regulation of phosphatase activity, primary neural tube formation, mesenchymal cell development, neural crest cell development, neural crest cell differentiation, cellular component organization, morphogenesis of embryonic epithelium, cell migration, phosphatase regulator activity, phosphatase activator activity, regulation of phosphate metabolic process, regulation of metabolic process, protein phosphatase regulator activity, enzyme binding, phosphatase binding, protein phosphatase binding, neural tube development, regulation of signaling, signaling, negative regulation of signaling, lamellipodium, actin filament-based process, actin cytoskeleton organization, cell differentiation, enzyme regulator activity, embryonic camera-type eye development, cell leading edge, regulation of protein modification process, multicellular organismal process, developmental process, tube formation, tube morphogenesis, tube development, regulation of dephosphorylation, intracellular signal transduction, locomotion, cell projection, chordate embryonic development, camera-type eye development, positive regulation of catalytic activity, positive regulation of molecular function, embryonic eye morphogenesis, cell development, autonomic nervous system development, enteric nervous system development, animal organ development, negative regulation of biological process, negative regulation of cellular process, embryonic organ morphogenesis, embryonic organ development, regulation of response to stimulus, negative regulation of response to stimulus, eye morphogenesis, camera-type eye morphogenesis, embryonic camera-type eye morphogenesis, embryonic morphogenesis, anatomical structure formation involved in morphogenesis, tissue morphogenesis, system development, mesenchymal cell differentiation, anatomical structure development, stem cell differentiation, stem cell development, cellular developmental process, cell motility, regulation of biological process, regulation of catalytic activity, regulation of cellular process, response to stimulus, regulation of phosphorus metabolic process, localization, regulation of protein metabolic process, regulation of hydrolase activity, localization of cell, cellular response to stimulus, regulation of cell cycle, regulation of macromolecule metabolic process, epithelium development, mesenchyme development, epithelial tube morphogenesis, tube closure, embryonic camera-type eye formation, closure of optic fissure, biological regulation, regulation of molecular function, cellular component organization or biogenesis, epithelial tube formation, protein phosphatase activator activity, regulation of primary metabolic process, sensory organ morphogenesis, molecular function regulator activity, plasma membrane bounded cell projection, regulation of integrin-mediated signaling pathway, negative regulation of integrin-mediated signaling pathway	RPEL	44.6308	-1.62175	0.463874	-3.49609	0.000472129	0.173895	Glut-3
g7609	-	Si dkey-71h2.2	IPR011993, IPR051133, IPR006020	PH-like domain superfamily, Adapter and Engulfment Domain-Containing Protein, PTB/PI domain	-	-	PID	231.081	-0.770041	0.220297	-3.49547	0.000473225	0.173895	Glut-3
g4395	CLSTN2	Calsyntenin 2	IPR013320, IPR015919, IPR002126, IPR045588	Concanavalin A-like lectin/glucanase domain superfamily, Cadherin-like superfamily, Cadherin-like, Calsyntenin, C-terminal	GO:0000139, GO:0003674, GO:0005488, GO:0005509, GO:0005575, GO:0005622, GO:0005737, GO:0005783, GO:0005789, GO:0005794, GO:0005886, GO:0007154, GO:0007155, GO:0007156, GO:0007267, GO:0007268, GO:0008150, GO:0009986, GO:0009987, GO:0010646, GO:0010647, GO:0012505, GO:0014069, GO:0016020, GO:0023051, GO:0023052, GO:0023056, GO:0031090, GO:0031984, GO:0032279, GO:0042175, GO:0043167, GO:0043169, GO:0043226, GO:0043227, GO:0043229, GO:0043231, GO:0044087, GO:0044089, GO:0045202, GO:0045211, GO:0046872, GO:0048518, GO:0048522, GO:0050789, GO:0050793, GO:0050794, GO:0050803, GO:0050804, GO:0050806, GO:0050807, GO:0051094, GO:0051128, GO:0051130, GO:0051239, GO:0051240, GO:0051960, GO:0051962, GO:0051963, GO:0051965, GO:0065007, GO:0065008, GO:0071944, GO:0097060, GO:0098588, GO:0098590, GO:0098609, GO:0098742, GO:0098791, GO:0098794, GO:0098827, GO:0098916, GO:0098984, GO:0099177, GO:0099536, GO:0099537, GO:0099572, GO:2000026	Golgi membrane, molecular_function, binding, calcium ion binding, cellular_component, intracellular anatomical structure, cytoplasm, endoplasmic reticulum, endoplasmic reticulum membrane, Golgi apparatus, plasma membrane, cell communication, cell adhesion, homophilic cell adhesion via plasma membrane adhesion molecules, cell-cell signaling, chemical synaptic transmission, biological_process, cell surface, cellular process, regulation of cell communication, positive regulation of cell communication, endomembrane system, postsynaptic density, membrane, regulation of signaling, signaling, positive regulation of signaling, organelle membrane, organelle subcompartment, asymmetric synapse, nuclear outer membrane-endoplasmic reticulum membrane network, ion binding, cation binding, organelle, membrane-bounded organelle, intracellular organelle, intracellular membrane-bounded organelle, regulation of cellular component biogenesis, positive regulation of cellular component biogenesis, synapse, postsynaptic membrane, metal ion binding, positive regulation of biological process, positive regulation of cellular process, regulation of biological process, regulation of developmental process, regulation of cellular process, regulation of synapse structure or activity, modulation of chemical synaptic transmission, positive regulation of synaptic transmission, regulation of synapse organization, positive regulation of developmental process, regulation of cellular component organization, positive regulation of cellular component organization, regulation of multicellular organismal process, positive regulation of multicellular organismal process, regulation of nervous system development, positive regulation of nervous system development, regulation of synapse assembly, positive regulation of synapse assembly, biological regulation, regulation of biological quality, cell periphery, synaptic membrane, bounding membrane of organelle, plasma membrane region, cell-cell adhesion, cell-cell adhesion via plasma-membrane adhesion molecules, Golgi apparatus subcompartment, postsynapse, endoplasmic reticulum subcompartment, anterograde trans-synaptic signaling, neuron to neuron synapse, regulation of trans-synaptic signaling, synaptic signaling, trans-synaptic signaling, postsynaptic specialization, regulation of multicellular organismal development	Cadherin	187.426	0.813764	0.234127	3.47573	0.000509458	0.175508	Glut-3
g21342	MCF2	MCF.2 cell line derived transforming sequence a	IPR001849, IPR035899, IPR055251, IPR035532, IPR051336, IPR000219, IPR036028, IPR011993, IPR001452, IPR056466, IPR001331, IPR001251, IPR036865, IPR018159	Pleckstrin homology domain, Dbl homology (DH) domain superfamily, SOS1/NGEF-like, PH domain, DBS, SH3 domain, Rho GTPase-activating Guanine Nucleotide Exchange Factors, Dbl homology domain, SH3-like domain superfamily, PH-like domain superfamily, Guanine nucleotide exchange factor DBS-like, spectrin-like, Guanine-nucleotide dissociation stimulator, CDC24, conserved site, CRAL-TRIO lipid binding domain, CRAL-TRIO lipid binding domain superfamily, Spectrin/alpha-actinin	GO:0003674, GO:0005085, GO:0005488, GO:0005515, GO:0005575, GO:0005622, GO:0005737, GO:0005829, GO:0005856, GO:0007154, GO:0007165, GO:0007186, GO:0007275, GO:0007399, GO:0008150, GO:0009966, GO:0009987, GO:0010646, GO:0010721, GO:0010771, GO:0010975, GO:0010977, GO:0016020, GO:0019899, GO:0022008, GO:0022603, GO:0022604, GO:0023051, GO:0023052, GO:0030154, GO:0031267, GO:0031344, GO:0031345, GO:0032501, GO:0032502, GO:0035023, GO:0035556, GO:0042981, GO:0043065, GO:0043067, GO:0043068, GO:0043226, GO:0043228, GO:0043229, GO:0043232, GO:0045595, GO:0045596, GO:0045664, GO:0045665, GO:0046578, GO:0048518, GO:0048519, GO:0048522, GO:0048523, GO:0048583, GO:0048699, GO:0048731, GO:0048856, GO:0048869, GO:0050767, GO:0050768, GO:0050770, GO:0050771, GO:0050789, GO:0050793, GO:0050794, GO:0050896, GO:0051020, GO:0051056, GO:0051093, GO:0051128, GO:0051129, GO:0051239, GO:0051241, GO:0051716, GO:0051960, GO:0051961, GO:0060284, GO:0065007, GO:0065009, GO:0098772, GO:0120035, GO:1902531, GO:2000026, GO:0016358	molecular_function, guanyl-nucleotide exchange factor activity, binding, protein binding, cellular_component, intracellular anatomical structure, cytoplasm, cytosol, cytoskeleton, cell communication, signal transduction, G protein-coupled receptor signaling pathway, multicellular organism development, nervous system development, biological_process, regulation of signal transduction, cellular process, regulation of cell communication, negative regulation of cell development, negative regulation of cell morphogenesis, regulation of neuron projection development, negative regulation of neuron projection development, membrane, enzyme binding, neurogenesis, regulation of anatomical structure morphogenesis, regulation of cell morphogenesis, regulation of signaling, signaling, cell differentiation, small GTPase binding, regulation of cell projection organization, negative regulation of cell projection organization, multicellular organismal process, developmental process, regulation of Rho protein signal transduction, intracellular signal transduction, regulation of apoptotic process, positive regulation of apoptotic process, regulation of programmed cell death, positive regulation of programmed cell death, organelle, membraneless organelle, intracellular organelle, intracellular membraneless organelle, regulation of cell differentiation, negative regulation of cell differentiation, regulation of neuron differentiation, negative regulation of neuron differentiation, regulation of Ras protein signal transduction, positive regulation of biological process, negative regulation of biological process, positive regulation of cellular process, negative regulation of cellular process, regulation of response to stimulus, generation of neurons, system development, anatomical structure development, cellular developmental process, regulation of neurogenesis, negative regulation of neurogenesis, regulation of axonogenesis, negative regulation of axonogenesis, regulation of biological process, regulation of developmental process, regulation of cellular process, response to stimulus, GTPase binding, regulation of small GTPase mediated signal transduction, negative regulation of developmental process, regulation of cellular component organization, negative regulation of cellular component organization, regulation of multicellular organismal process, negative regulation of multicellular organismal process, cellular response to stimulus, regulation of nervous system development, negative regulation of nervous system development, regulation of cell development, biological regulation, regulation of molecular function, molecular function regulator activity, regulation of plasma membrane bounded cell projection organization, regulation of intracellular signal transduction, regulation of multicellular organismal development, dendrite development	CRAL_TRIO_2, PH, RhoGEF, SH3_1	118.747	-0.956188	0.251187	-3.80667	0.000140849	0.179958	Glut-0
g1400	-	WW domain containing adaptor with coiled-coil b	IPR001202, IPR036020, IPR038867	WW domain, WW domain superfamily, WW domain-containing adapter protein with coiled-coil	GO:0000993, GO:0003682, GO:0005515, GO:0005634, GO:0010506, GO:1904263	RNA polymerase II complex binding, chromatin binding, protein binding, nucleus, regulation of autophagy, positive regulation of TORC1 signaling	WW	58.4767	-2.21037	0.596366	-3.7064	0.000210223	0.18169	Pallium-4
g12200	cacna1c	Voltage-sensitive calcium channels (VSCC) mediate the entry of calcium ions into excitable cells and are also involved in a variety of calcium-dependent processes, including muscle contraction, hormone or neurotransmitter release, gene expression, cell motility, cell division and cell death. The isoform alpha-1C gives rise to L-type calcium currents. Long-lasting (L-type) calcium channels belong to the 'high-voltage activated' (HVA) group. They are blocked by dihydropyridines (DHP), phenylalkylamines, benzothiazepines, and by omega-agatoxin-IIIA (omega-Aga-IIIA). They are however insensitive to omega-conotoxin- GVIA (omega-CTx-GVIA) and omega-agatoxin-IVA (omega-Aga-IVA). Calcium channels containing the alpha-1C subunit play an important role in excitation-contraction coupling in the heart. Binding of calmodulin or CABP1 at the same regulatory sites results in an opposit effects on the channel function	IPR002077, IPR014873, IPR050599, IPR027359, IPR031649, IPR005446, IPR005451, IPR005821, IPR031688	Voltage-dependent calcium channel, alpha-1 subunit, IQ domain, Voltage-dependent calcium channel alpha-1 subunit, Voltage-dependent channel domain superfamily, Voltage-dependent L-type calcium channel, IQ-associated domain, L-type, alpha-1C subunit, Ion transport domain, Voltage-gated calcium channel subunit alpha, C-terminal	GO:0005216, GO:0005245, GO:0005891, GO:0006811, GO:0008331, GO:0016020, GO:0055085, GO:0070588, GO:0098703	monoatomic ion channel activity, voltage-gated calcium channel activity, voltage-gated calcium channel complex, monoatomic ion transport, high voltage-gated calcium channel activity, membrane, transmembrane transport, calcium ion transmembrane transport, calcium ion import across plasma membrane	CAC1F_C, Ca_chan_IQ, GPHH, Ion_trans	378.225	0.628326	0.225353	2.78819	0.00530038	0.182676	GABA-14
g22642	CACNB3	Calcium channel, voltage-dependent, beta 3b	IPR008145, IPR036028, IPR046937, IPR027417, IPR000584	Guanylate kinase/L-type calcium channel beta subunit, SH3-like domain superfamily, Voltage-dependent L-type calcium channel subunit beta-1-4, N-terminal A domain, P-loop containing nucleoside triphosphate hydrolase, Voltage-dependent calcium channel, L-type, beta subunit	GO:0002253, GO:0002376, GO:0002429, GO:0002682, GO:0002684, GO:0002757, GO:0002764, GO:0002768, GO:0003008, GO:0003674, GO:0005215, GO:0005216, GO:0005244, GO:0005245, GO:0005261, GO:0005262, GO:0005488, GO:0005515, GO:0005575, GO:0005622, GO:0005737, GO:0005829, GO:0005886, GO:0005891, GO:0006810, GO:0006811, GO:0006812, GO:0006816, GO:0006873, GO:0006874, GO:0007154, GO:0007165, GO:0007166, GO:0007204, GO:0007267, GO:0007268, GO:0007528, GO:0007600, GO:0008104, GO:0008150, GO:0008324, GO:0008331, GO:0009581, GO:0009582, GO:0009605, GO:0009612, GO:0009628, GO:0009966, GO:0009967, GO:0009987, GO:0010646, GO:0010647, GO:0010959, GO:0015075, GO:0015085, GO:0015267, GO:0015318, GO:0016020, GO:0016043, GO:0016324, GO:0019233, GO:0019725, GO:0019899, GO:0019900, GO:0019901, GO:0022803, GO:0022832, GO:0022836, GO:0022839, GO:0022843, GO:0022857, GO:0022890, GO:0022898, GO:0023051, GO:0023052, GO:0023056, GO:0030001, GO:0030003, GO:0030315, GO:0031644, GO:0031645, GO:0031646, GO:0031667, GO:0031669, GO:0032101, GO:0032102, GO:0032386, GO:0032388, GO:0032409, GO:0032410, GO:0032411, GO:0032412, GO:0032413, GO:0032414, GO:0032501, GO:0032879, GO:0032880, GO:0032991, GO:0033036, GO:0033157, GO:0034220, GO:0034702, GO:0034703, GO:0034704, GO:0034762, GO:0034763, GO:0034764, GO:0034765, GO:0034766, GO:0034767, GO:0036293, GO:0036294, GO:0042221, GO:0042383, GO:0042391, GO:0042592, GO:0043269, GO:0043270, GO:0043271, GO:0044057, GO:0044092, GO:0044093, GO:0045177, GO:0046873, GO:0048518, GO:0048519, GO:0048522, GO:0048583, GO:0048584, GO:0048585, GO:0048878, GO:0050776, GO:0050778, GO:0050789, GO:0050794, GO:0050801, GO:0050804, GO:0050806, GO:0050808, GO:0050851, GO:0050852, GO:0050877, GO:0050896, GO:0050906, GO:0050954, GO:0050966, GO:0050974, GO:0050982, GO:0051049, GO:0051050, GO:0051051, GO:0051179, GO:0051222, GO:0051223, GO:0051234, GO:0051239, GO:0051240, GO:0051241, GO:0051480, GO:0051606, GO:0051641, GO:0051649, GO:0051716, GO:0051899, GO:0051924, GO:0051926, GO:0051928, GO:0051931, GO:0055074, GO:0055080, GO:0055082, GO:0055085, GO:0060306, GO:0060341, GO:0060402, GO:0061577, GO:0065007, GO:0065008, GO:0065009, GO:0070201, GO:0070482, GO:0070588, GO:0070887, GO:0071453, GO:0071496, GO:0071840, GO:0071944, GO:0072657, GO:0072659, GO:0090087, GO:0090313, GO:0090314, GO:0090316, GO:0090649, GO:0090650, GO:0098590, GO:0098655, GO:0098660, GO:0098662, GO:0098771, GO:0098796, GO:0098797, GO:0098815, GO:0098900, GO:0098903, GO:0098916, GO:0099177, GO:0099536, GO:0099537, GO:1901020, GO:1901385, GO:1901386, GO:1901387, GO:1901841, GO:1901843, GO:1902495, GO:1902630, GO:1903169, GO:1903170, GO:1903533, GO:1903829, GO:1904062, GO:1904063, GO:1904064, GO:1904427, GO:1904951, GO:1905475, GO:1905477, GO:1905787, GO:1905788, GO:1990351, GO:1990454, GO:1990778, GO:2000463, GO:2001257, GO:2001258, GO:2001259	activation of immune response, immune system process, immune response-activating cell surface receptor signaling pathway, regulation of immune system process, positive regulation of immune system process, immune response-activating signaling pathway, immune response-regulating signaling pathway, immune response-regulating cell surface receptor signaling pathway, system process, molecular_function, transporter activity, monoatomic ion channel activity, voltage-gated monoatomic ion channel activity, voltage-gated calcium channel activity, monoatomic cation channel activity, calcium channel activity, binding, protein binding, cellular_component, intracellular anatomical structure, cytoplasm, cytosol, plasma membrane, voltage-gated calcium channel complex, transport, monoatomic ion transport, monoatomic cation transport, calcium ion transport, intracellular monoatomic ion homeostasis, intracellular calcium ion homeostasis, cell communication, signal transduction, cell surface receptor signaling pathway, positive regulation of cytosolic calcium ion concentration, cell-cell signaling, chemical synaptic transmission, neuromuscular junction development, sensory perception, intracellular protein localization, biological_process, monoatomic cation transmembrane transporter activity, high voltage-gated calcium channel activity, detection of external stimulus, detection of abiotic stimulus, response to external stimulus, response to mechanical stimulus, response to abiotic stimulus, regulation of signal transduction, positive regulation of signal transduction, cellular process, regulation of cell communication, positive regulation of cell communication, regulation of metal ion transport, monoatomic ion transmembrane transporter activity, calcium ion transmembrane transporter activity, channel activity, inorganic molecular entity transmembrane transporter activity, membrane, cellular component organization, apical plasma membrane, sensory perception of pain, cellular homeostasis, enzyme binding, kinase binding, protein kinase binding, passive transmembrane transporter activity, voltage-gated channel activity, gated channel activity, monoatomic ion-gated channel activity, voltage-gated monoatomic cation channel activity, transmembrane transporter activity, inorganic cation transmembrane transporter activity, regulation of transmembrane transporter activity, regulation of signaling, signaling, positive regulation of signaling, metal ion transport, intracellular monoatomic cation homeostasis, T-tubule, regulation of nervous system process, negative regulation of nervous system process, positive regulation of nervous system process, response to nutrient levels, cellular response to nutrient levels, regulation of response to external stimulus, negative regulation of response to external stimulus, regulation of intracellular transport, positive regulation of intracellular transport, regulation of transporter activity, negative regulation of transporter activity, positive regulation of transporter activity, regulation of monoatomic ion transmembrane transporter activity, negative regulation of ion transmembrane transporter activity, positive regulation of ion transmembrane transporter activity, multicellular organismal process, regulation of localization, regulation of protein localization, protein-containing complex, macromolecule localization, regulation of intracellular protein transport, monoatomic ion transmembrane transport, monoatomic ion channel complex, cation channel complex, calcium channel complex, regulation of transmembrane transport, negative regulation of transmembrane transport, positive regulation of transmembrane transport, regulation of monoatomic ion transmembrane transport, negative regulation of monoatomic ion transmembrane transport, positive regulation of monoatomic ion transmembrane transport, response to decreased oxygen levels, cellular response to decreased oxygen levels, response to chemical, sarcolemma, regulation of membrane potential, homeostatic process, regulation of monoatomic ion transport, positive regulation of monoatomic ion transport, negative regulation of monoatomic ion transport, regulation of system process, negative regulation of molecular function, positive regulation of molecular function, apical part of cell, metal ion transmembrane transporter activity, positive regulation of biological process, negative regulation of biological process, positive regulation of cellular process, regulation of response to stimulus, positive regulation of response to stimulus, negative regulation of response to stimulus, chemical homeostasis, regulation of immune response, positive regulation of immune response, regulation of biological process, regulation of cellular process, monoatomic ion homeostasis, modulation of chemical synaptic transmission, positive regulation of synaptic transmission, synapse organization, antigen receptor-mediated signaling pathway, T cell receptor signaling pathway, nervous system process, response to stimulus, detection of stimulus involved in sensory perception, sensory perception of mechanical stimulus, detection of mechanical stimulus involved in sensory perception of pain, detection of mechanical stimulus involved in sensory perception, detection of mechanical stimulus, regulation of transport, positive regulation of transport, negative regulation of transport, localization, positive regulation of protein transport, regulation of protein transport, establishment of localization, regulation of multicellular organismal process, positive regulation of multicellular organismal process, negative regulation of multicellular organismal process, regulation of cytosolic calcium ion concentration, detection of stimulus, cellular localization, establishment of localization in cell, cellular response to stimulus, membrane depolarization, regulation of calcium ion transport, negative regulation of calcium ion transport, positive regulation of calcium ion transport, regulation of sensory perception, calcium ion homeostasis, monoatomic cation homeostasis, intracellular chemical homeostasis, transmembrane transport, regulation of membrane repolarization, regulation of cellular localization, calcium ion transport into cytosol, calcium ion transmembrane transport via high voltage-gated calcium channel, biological regulation, regulation of biological quality, regulation of molecular function, regulation of establishment of protein localization, response to oxygen levels, calcium ion transmembrane transport, cellular response to chemical stimulus, cellular response to oxygen levels, cellular response to external stimulus, cellular component organization or biogenesis, cell periphery, protein localization to membrane, protein localization to plasma membrane, regulation of peptide transport, regulation of protein targeting to membrane, positive regulation of protein targeting to membrane, positive regulation of intracellular protein transport, response to oxygen-glucose deprivation, cellular response to oxygen-glucose deprivation, plasma membrane region, monoatomic cation transmembrane transport, inorganic ion transmembrane transport, inorganic cation transmembrane transport, inorganic ion homeostasis, membrane protein complex, plasma membrane protein complex, modulation of excitatory postsynaptic potential, regulation of action potential, regulation of membrane repolarization during action potential, anterograde trans-synaptic signaling, regulation of trans-synaptic signaling, synaptic signaling, trans-synaptic signaling, negative regulation of calcium ion transmembrane transporter activity, regulation of voltage-gated calcium channel activity, negative regulation of voltage-gated calcium channel activity, positive regulation of voltage-gated calcium channel activity, regulation of high voltage-gated calcium channel activity, positive regulation of high voltage-gated calcium channel activity, transmembrane transporter complex, regulation of membrane hyperpolarization, regulation of calcium ion transmembrane transport, negative regulation of calcium ion transmembrane transport, regulation of protein targeting, positive regulation of protein localization, regulation of monoatomic cation transmembrane transport, negative regulation of cation transmembrane transport, positive regulation of cation transmembrane transport, positive regulation of calcium ion transmembrane transport, positive regulation of establishment of protein localization, regulation of protein localization to membrane, positive regulation of protein localization to membrane, regulation of detection of mechanical stimulus involved in sensory perception of touch, negative regulation of detection of mechanical stimulus involved in sensory perception of touch, transporter complex, L-type voltage-gated calcium channel complex, protein localization to cell periphery, positive regulation of excitatory postsynaptic potential, regulation of cation channel activity, negative regulation of cation channel activity, positive regulation of cation channel activity	Guanylate_kin, VGCC_beta4Aa_N	46.8387	-1.52797	0.419889	-3.63899	0.000273714	0.184141	Glut-11
g9127	-	Si dkeyp-23e4.3	IPR002913, IPR008936, IPR000198, IPR013761, IPR023393, IPR001660	START domain, Rho GTPase activation protein, Rho GTPase-activating protein domain, Sterile alpha motif/pointed domain superfamily, START-like domain superfamily, Sterile alpha motif domain	GO:0005096, GO:0005515, GO:0007165, GO:0008289, GO:0030036, GO:0035023	GTPase activator activity, protein binding, signal transduction, lipid binding, actin cytoskeleton organization, regulation of Rho protein signal transduction	RhoGAP, SAM_2, START	10.9339	-2.89625	0.758602	-3.81788	0.000134605	0.187801	Glut-28
g4274	SEZ6	6 homolog	IPR000436, IPR035914, IPR051277, IPR000859, IPR035976	Sushi/SCR/CCP domain, Spermadhesin, CUB domain superfamily, SEZ6/CSMD/C4BPB Neuronal & Immune Regulators, CUB domain, Sushi/SCR/CCP superfamily	GO:0005783, GO:0043025, GO:0043197, GO:0043198, GO:0050773, GO:0060074, GO:0090036	endoplasmic reticulum, neuronal cell body, dendritic spine, dendritic shaft, regulation of dendrite development, synapse maturation, regulation of protein kinase C signaling	CUB, Sushi	117.049	-1.00845	0.27171	-3.7115	0.000206032	0.190614	Glut-17
g17019	-	-	-	-	-	-	-	21.2145	-1.88699	0.524363	-3.59864	0.000319885	0.191291	Glut-11
g14206	NRG3	Pro-neuregulin-3, membrane-bound isoform-like	IPR000742, IPR040180	EGF-like domain, Neuregulin	GO:0001558, GO:0001932, GO:0001934, GO:0003674, GO:0005102, GO:0005488, GO:0005515, GO:0005575, GO:0005576, GO:0005615, GO:0005622, GO:0005886, GO:0006935, GO:0007154, GO:0007165, GO:0007166, GO:0007167, GO:0007169, GO:0007171, GO:0007275, GO:0007389, GO:0007399, GO:0007417, GO:0007420, GO:0008047, GO:0008083, GO:0008150, GO:0009605, GO:0009653, GO:0009887, GO:0009893, GO:0009966, GO:0009967, GO:0009987, GO:0010469, GO:0010562, GO:0010604, GO:0010646, GO:0010647, GO:0010721, GO:0016020, GO:0016043, GO:0016477, GO:0019207, GO:0019209, GO:0019220, GO:0019222, GO:0019887, GO:0019899, GO:0019900, GO:0019901, GO:0021537, GO:0021826, GO:0021830, GO:0021840, GO:0021842, GO:0021843, GO:0021885, GO:0022008, GO:0022029, GO:0022607, GO:0022612, GO:0023051, GO:0023052, GO:0023056, GO:0030154, GO:0030234, GO:0030295, GO:0030296, GO:0030297, GO:0030334, GO:0030336, GO:0030545, GO:0030546, GO:0030879, GO:0030900, GO:0030971, GO:0031399, GO:0031401, GO:0032147, GO:0032501, GO:0032502, GO:0032879, GO:0033674, GO:0035556, GO:0040008, GO:0040011, GO:0040012, GO:0040013, GO:0042221, GO:0042325, GO:0042327, GO:0042330, GO:0043085, GO:0043549, GO:0043933, GO:0044085, GO:0044093, GO:0045499, GO:0045595, GO:0045596, GO:0045859, GO:0045860, GO:0045937, GO:0048018, GO:0048513, GO:0048518, GO:0048519, GO:0048522, GO:0048523, GO:0048583, GO:0048584, GO:0048646, GO:0048699, GO:0048731, GO:0048732, GO:0048856, GO:0048869, GO:0048870, GO:0050730, GO:0050731, GO:0050767, GO:0050768, GO:0050789, GO:0050790, GO:0050793, GO:0050794, GO:0050896, GO:0050919, GO:0051093, GO:0051128, GO:0051174, GO:0051179, GO:0051239, GO:0051241, GO:0051246, GO:0051247, GO:0051338, GO:0051347, GO:0051674, GO:0051716, GO:0051960, GO:0051961, GO:0060255, GO:0060284, GO:0060322, GO:0060443, GO:0060592, GO:0060596, GO:0060788, GO:0061097, GO:0061098, GO:0065003, GO:0065007, GO:0065009, GO:0071696, GO:0071697, GO:0071840, GO:0071944, GO:0080090, GO:0098772, GO:1990782, GO:2000026, GO:2000145, GO:2000146, GO:2001222, GO:2001223	regulation of cell growth, regulation of protein phosphorylation, positive regulation of protein phosphorylation, molecular_function, signaling receptor binding, binding, protein binding, cellular_component, extracellular region, extracellular space, intracellular anatomical structure, plasma membrane, chemotaxis, cell communication, signal transduction, cell surface receptor signaling pathway, enzyme-linked receptor protein signaling pathway, cell surface receptor protein tyrosine kinase signaling pathway, activation of transmembrane receptor protein tyrosine kinase activity, multicellular organism development, pattern specification process, nervous system development, central nervous system development, brain development, enzyme activator activity, growth factor activity, biological_process, response to external stimulus, anatomical structure morphogenesis, animal organ morphogenesis, positive regulation of metabolic process, regulation of signal transduction, positive regulation of signal transduction, cellular process, regulation of signaling receptor activity, positive regulation of phosphorus metabolic process, positive regulation of macromolecule metabolic process, regulation of cell communication, positive regulation of cell communication, negative regulation of cell development, membrane, cellular component organization, cell migration, kinase regulator activity, kinase activator activity, regulation of phosphate metabolic process, regulation of metabolic process, protein kinase regulator activity, enzyme binding, kinase binding, protein kinase binding, telencephalon development, substrate-independent telencephalic tangential migration, interneuron migration from the subpallium to the cortex, directional guidance of interneurons involved in migration from the subpallium to the cortex, chemorepulsion involved in interneuron migration from the subpallium to the cortex, substrate-independent telencephalic tangential interneuron migration, forebrain cell migration, neurogenesis, telencephalon cell migration, cellular component assembly, gland morphogenesis, regulation of signaling, signaling, positive regulation of signaling, cell differentiation, enzyme regulator activity, protein kinase activator activity, protein tyrosine kinase activator activity, transmembrane receptor protein tyrosine kinase activator activity, regulation of cell migration, negative regulation of cell migration, signaling receptor regulator activity, signaling receptor activator activity, mammary gland development, forebrain development, receptor tyrosine kinase binding, regulation of protein modification process, positive regulation of protein modification process, activation of protein kinase activity, multicellular organismal process, developmental process, regulation of localization, positive regulation of kinase activity, intracellular signal transduction, regulation of growth, locomotion, regulation of locomotion, negative regulation of locomotion, response to chemical, regulation of phosphorylation, positive regulation of phosphorylation, taxis, positive regulation of catalytic activity, regulation of kinase activity, protein-containing complex organization, cellular component biogenesis, positive regulation of molecular function, chemorepellent activity, regulation of cell differentiation, negative regulation of cell differentiation, regulation of protein kinase activity, positive regulation of protein kinase activity, positive regulation of phosphate metabolic process, receptor ligand activity, animal organ development, positive regulation of biological process, negative regulation of biological process, positive regulation of cellular process, negative regulation of cellular process, regulation of response to stimulus, positive regulation of response to stimulus, anatomical structure formation involved in morphogenesis, generation of neurons, system development, gland development, anatomical structure development, cellular developmental process, cell motility, regulation of peptidyl-tyrosine phosphorylation, positive regulation of peptidyl-tyrosine phosphorylation, regulation of neurogenesis, negative regulation of neurogenesis, regulation of biological process, regulation of catalytic activity, regulation of developmental process, regulation of cellular process, response to stimulus, negative chemotaxis, negative regulation of developmental process, regulation of cellular component organization, regulation of phosphorus metabolic process, localization, regulation of multicellular organismal process, negative regulation of multicellular organismal process, regulation of protein metabolic process, positive regulation of protein metabolic process, regulation of transferase activity, positive regulation of transferase activity, localization of cell, cellular response to stimulus, regulation of nervous system development, negative regulation of nervous system development, regulation of macromolecule metabolic process, regulation of cell development, head development, mammary gland morphogenesis, mammary gland formation, mammary placode formation, ectodermal placode formation, regulation of protein tyrosine kinase activity, positive regulation of protein tyrosine kinase activity, protein-containing complex assembly, biological regulation, regulation of molecular function, ectodermal placode development, ectodermal placode morphogenesis, cellular component organization or biogenesis, cell periphery, regulation of primary metabolic process, molecular function regulator activity, protein tyrosine kinase binding, regulation of multicellular organismal development, regulation of cell motility, negative regulation of cell motility, regulation of neuron migration, negative regulation of neuron migration	Neuregulin	339.187	0.838972	0.304168	2.75825	0.00581113	0.193961	GABA-14
g16308	-	Glutamate receptor, ionotropic	IPR001508, IPR028082, IPR015683, IPR001828, IPR001320, IPR019594, IPR018884	Ionotropic glutamate receptor, metazoa, Periplasmic binding protein-like I, Receptor, ligand binding region, C-terminal, L-glutamate and glycine-binding domain, Glutamate [NMDA] receptor, epsilon subunit	GO:0005216, GO:0006811, GO:0015276, GO:0016020, GO:0038023	monoatomic ion channel activity, monoatomic ion transport, ligand-gated monoatomic ion channel activity, membrane, signaling receptor activity	ANF_receptor, Lig_chan, Lig_chan-Glu_bd, NMDAR2_C	143.276	0.779662	0.282559	2.75929	0.00579272	0.193961	GABA-14
g6733	SEZ6L	Seizure related 6 homolog like	IPR000436, IPR000859, IPR035976, IPR051277, IPR035914	Sushi/SCR/CCP domain, CUB domain, Sushi/SCR/CCP superfamily, SEZ6/CSMD/C4BPB Neuronal & Immune Regulators, Spermadhesin, CUB domain superfamily	GO:0005575, GO:0005622, GO:0005737, GO:0005783, GO:0005789, GO:0005886, GO:0007275, GO:0007399, GO:0007417, GO:0007420, GO:0007610, GO:0007626, GO:0008150, GO:0008344, GO:0009966, GO:0009987, GO:0010646, GO:0012505, GO:0016020, GO:0016043, GO:0021549, GO:0021680, GO:0021695, GO:0021700, GO:0022037, GO:0023051, GO:0030534, GO:0030902, GO:0031984, GO:0032501, GO:0032502, GO:0036477, GO:0042175, GO:0043025, GO:0043226, GO:0043227, GO:0043229, GO:0043231, GO:0044297, GO:0048513, GO:0048583, GO:0048731, GO:0048856, GO:0050789, GO:0050794, GO:0050808, GO:0060074, GO:0060322, GO:0065007, GO:0071840, GO:0071944, GO:0090036, GO:0098827, GO:1902531	cellular_component, intracellular anatomical structure, cytoplasm, endoplasmic reticulum, endoplasmic reticulum membrane, plasma membrane, multicellular organism development, nervous system development, central nervous system development, brain development, behavior, locomotory behavior, biological_process, adult locomotory behavior, regulation of signal transduction, cellular process, regulation of cell communication, endomembrane system, membrane, cellular component organization, cerebellum development, cerebellar Purkinje cell layer development, cerebellar cortex development, developmental maturation, metencephalon development, regulation of signaling, adult behavior, hindbrain development, organelle subcompartment, multicellular organismal process, developmental process, somatodendritic compartment, nuclear outer membrane-endoplasmic reticulum membrane network, neuronal cell body, organelle, membrane-bounded organelle, intracellular organelle, intracellular membrane-bounded organelle, cell body, animal organ development, regulation of response to stimulus, system development, anatomical structure development, regulation of biological process, regulation of cellular process, synapse organization, synapse maturation, head development, biological regulation, cellular component organization or biogenesis, cell periphery, regulation of protein kinase C signaling, endoplasmic reticulum subcompartment, regulation of intracellular signal transduction	CUB, Sushi	38.1797	1.10693	0.40114	2.75946	0.00578971	0.193961	GABA-14
g856	ITPR1	Inositol 1,4,5-trisphosphate receptor, type	IPR000699, IPR016093, IPR005821, IPR015925, IPR013662, IPR036300, IPR014821, IPR035910, IPR000493, IPR016024	RIH domain, MIR motif, Ion transport domain, Ryanodine/Inositol 1, 4, 5-trisphosphate receptor, RyR/IP3R Homology associated domain, Mir domain superfamily, Inositol 1, 5-trisphosphate/ryanodine receptor, RyR/IP3 receptor binding core, RIH domain superfamily, Armadillo-type fold	GO:0001666, GO:0001775, GO:0002791, GO:0003674, GO:0005215, GO:0005216, GO:0005217, GO:0005220, GO:0005246, GO:0005261, GO:0005262, GO:0005488, GO:0005509, GO:0005515, GO:0005543, GO:0005575, GO:0005622, GO:0005634, GO:0005635, GO:0005637, GO:0005730, GO:0005737, GO:0005783, GO:0005789, GO:0005791, GO:0005886, GO:0005955, GO:0006810, GO:0006811, GO:0006812, GO:0006816, GO:0006873, GO:0006874, GO:0006915, GO:0006950, GO:0007154, GO:0007165, GO:0007204, GO:0007275, GO:0007596, GO:0007599, GO:0008016, GO:0008150, GO:0008200, GO:0008219, GO:0008287, GO:0008289, GO:0008324, GO:0009611, GO:0009628, GO:0009719, GO:0009791, GO:0009894, GO:0009966, GO:0009968, GO:0009987, GO:0010506, GO:0010646, GO:0010648, GO:0010817, GO:0010959, GO:0012501, GO:0012505, GO:0012506, GO:0014069, GO:0014074, GO:0015075, GO:0015085, GO:0015267, GO:0015276, GO:0015278, GO:0015318, GO:0016020, GO:0016247, GO:0016248, GO:0016528, GO:0016529, GO:0019222, GO:0019722, GO:0019725, GO:0019855, GO:0019866, GO:0019899, GO:0019902, GO:0019903, GO:0022803, GO:0022834, GO:0022836, GO:0022839, GO:0022857, GO:0022890, GO:0023051, GO:0023052, GO:0023057, GO:0030001, GO:0030003, GO:0030133, GO:0030141, GO:0030168, GO:0030424, GO:0030425, GO:0030658, GO:0030659, GO:0030667, GO:0031088, GO:0031090, GO:0031094, GO:0031095, GO:0031410, GO:0031965, GO:0031967, GO:0031974, GO:0031981, GO:0031982, GO:0031984, GO:0032279, GO:0032469, GO:0032501, GO:0032502, GO:0032879, GO:0032880, GO:0032991, GO:0033554, GO:0034220, GO:0034976, GO:0035091, GO:0035556, GO:0036094, GO:0036293, GO:0036294, GO:0036477, GO:0042044, GO:0042045, GO:0042060, GO:0042175, GO:0042221, GO:0042592, GO:0042802, GO:0042827, GO:0042995, GO:0043005, GO:0043025, GO:0043167, GO:0043168, GO:0043169, GO:0043178, GO:0043226, GO:0043227, GO:0043228, GO:0043229, GO:0043231, GO:0043232, GO:0043233, GO:0043269, GO:0043270, GO:0044057, GO:0044297, GO:0044877, GO:0045121, GO:0045202, GO:0046683, GO:0046872, GO:0046873, GO:0046883, GO:0048471, GO:0048518, GO:0048519, GO:0048523, GO:0048583, GO:0048585, GO:0048856, GO:0048878, GO:0050708, GO:0050789, GO:0050794, GO:0050796, GO:0050801, GO:0050817, GO:0050848, GO:0050849, GO:0050878, GO:0050879, GO:0050881, GO:0050882, GO:0050896, GO:0051046, GO:0051049, GO:0051050, GO:0051179, GO:0051209, GO:0051223, GO:0051234, GO:0051239, GO:0051282, GO:0051283, GO:0051480, GO:0051591, GO:0051641, GO:0051649, GO:0051716, GO:0051924, GO:0051928, GO:0055074, GO:0055080, GO:0055082, GO:0055085, GO:0060402, GO:0065007, GO:0065008, GO:0065009, GO:0070013, GO:0070059, GO:0070201, GO:0070482, GO:0070588, GO:0070633, GO:0070679, GO:0070887, GO:0071320, GO:0071453, GO:0071456, GO:0071495, GO:0071944, GO:0090087, GO:0090276, GO:0097060, GO:0097190, GO:0097193, GO:0097447, GO:0097553, GO:0097708, GO:0098588, GO:0098590, GO:0098655, GO:0098660, GO:0098662, GO:0098771, GO:0098772, GO:0098793, GO:0098794, GO:0098827, GO:0098857, GO:0098984, GO:0099094, GO:0099106, GO:0099503, GO:0099572, GO:0099604, GO:0120025, GO:1901698, GO:1901699, GO:1901700, GO:1901701, GO:1902494, GO:1902531, GO:1902532, GO:1903293, GO:1903522, GO:1903530, GO:1903779	response to hypoxia, cell activation, regulation of peptide secretion, molecular_function, transporter activity, monoatomic ion channel activity, intracellularly ligand-gated monoatomic ion channel activity, inositol 1,4,5-trisphosphate-gated calcium channel activity, calcium channel regulator activity, monoatomic cation channel activity, calcium channel activity, binding, calcium ion binding, protein binding, phospholipid binding, cellular_component, intracellular anatomical structure, nucleus, nuclear envelope, nuclear inner membrane, nucleolus, cytoplasm, endoplasmic reticulum, endoplasmic reticulum membrane, rough endoplasmic reticulum, plasma membrane, calcineurin complex, transport, monoatomic ion transport, monoatomic cation transport, calcium ion transport, intracellular monoatomic ion homeostasis, intracellular calcium ion homeostasis, apoptotic process, response to stress, cell communication, signal transduction, positive regulation of cytosolic calcium ion concentration, multicellular organism development, blood coagulation, hemostasis, regulation of heart contraction, biological_process, ion channel inhibitor activity, cell death, protein serine/threonine phosphatase complex, lipid binding, monoatomic cation transmembrane transporter activity, response to wounding, response to abiotic stimulus, response to endogenous stimulus, post-embryonic development, regulation of catabolic process, regulation of signal transduction, negative regulation of signal transduction, cellular process, regulation of autophagy, regulation of cell communication, negative regulation of cell communication, regulation of hormone levels, regulation of metal ion transport, programmed cell death, endomembrane system, vesicle membrane, postsynaptic density, response to purine-containing compound, monoatomic ion transmembrane transporter activity, calcium ion transmembrane transporter activity, channel activity, ligand-gated monoatomic ion channel activity, intracellularly gated calcium channel activity, inorganic molecular entity transmembrane transporter activity, membrane, channel regulator activity, channel inhibitor activity, sarcoplasm, sarcoplasmic reticulum, regulation of metabolic process, calcium-mediated signaling, cellular homeostasis, calcium channel inhibitor activity, organelle inner membrane, enzyme binding, phosphatase binding, protein phosphatase binding, passive transmembrane transporter activity, ligand-gated channel activity, gated channel activity, monoatomic ion-gated channel activity, transmembrane transporter activity, inorganic cation transmembrane transporter activity, regulation of signaling, signaling, negative regulation of signaling, metal ion transport, intracellular monoatomic cation homeostasis, transport vesicle, secretory granule, platelet activation, axon, dendrite, transport vesicle membrane, cytoplasmic vesicle membrane, secretory granule membrane, platelet dense granule membrane, organelle membrane, platelet dense tubular network, platelet dense tubular network membrane, cytoplasmic vesicle, nuclear membrane, organelle envelope, membrane-enclosed lumen, nuclear lumen, vesicle, organelle subcompartment, asymmetric synapse, endoplasmic reticulum calcium ion homeostasis, multicellular organismal process, developmental process, regulation of localization, regulation of protein localization, protein-containing complex, cellular response to stress, monoatomic ion transmembrane transport, response to endoplasmic reticulum stress, phosphatidylinositol binding, intracellular signal transduction, small molecule binding, response to decreased oxygen levels, cellular response to decreased oxygen levels, somatodendritic compartment, fluid transport, epithelial fluid transport, wound healing, nuclear outer membrane-endoplasmic reticulum membrane network, response to chemical, homeostatic process, identical protein binding, platelet dense granule, cell projection, neuron projection, neuronal cell body, ion binding, anion binding, cation binding, alcohol binding, organelle, membrane-bounded organelle, membraneless organelle, intracellular organelle, intracellular membrane-bounded organelle, intracellular membraneless organelle, organelle lumen, regulation of monoatomic ion transport, positive regulation of monoatomic ion transport, regulation of system process, cell body, protein-containing complex binding, membrane raft, synapse, response to organophosphorus, metal ion binding, metal ion transmembrane transporter activity, regulation of hormone secretion, perinuclear region of cytoplasm, positive regulation of biological process, negative regulation of biological process, negative regulation of cellular process, regulation of response to stimulus, negative regulation of response to stimulus, anatomical structure development, chemical homeostasis, regulation of protein secretion, regulation of biological process, regulation of cellular process, regulation of insulin secretion, monoatomic ion homeostasis, coagulation, regulation of calcium-mediated signaling, negative regulation of calcium-mediated signaling, regulation of body fluid levels, multicellular organismal movement, musculoskeletal movement, voluntary musculoskeletal movement, response to stimulus, regulation of secretion, regulation of transport, positive regulation of transport, localization, release of sequestered calcium ion into cytosol, regulation of protein transport, establishment of localization, regulation of multicellular organismal process, regulation of sequestering of calcium ion, negative regulation of sequestering of calcium ion, regulation of cytosolic calcium ion concentration, response to cAMP, cellular localization, establishment of localization in cell, cellular response to stimulus, regulation of calcium ion transport, positive regulation of calcium ion transport, calcium ion homeostasis, monoatomic cation homeostasis, intracellular chemical homeostasis, transmembrane transport, calcium ion transport into cytosol, biological regulation, regulation of biological quality, regulation of molecular function, intracellular organelle lumen, intrinsic apoptotic signaling pathway in response to endoplasmic reticulum stress, regulation of establishment of protein localization, response to oxygen levels, calcium ion transmembrane transport, transepithelial transport, inositol 1,4,5 trisphosphate binding, cellular response to chemical stimulus, cellular response to cAMP, cellular response to oxygen levels, cellular response to hypoxia, cellular response to endogenous stimulus, cell periphery, regulation of peptide transport, regulation of peptide hormone secretion, synaptic membrane, apoptotic signaling pathway, intrinsic apoptotic signaling pathway, dendritic tree, calcium ion transmembrane import into cytosol, intracellular vesicle, bounding membrane of organelle, plasma membrane region, monoatomic cation transmembrane transport, inorganic ion transmembrane transport, inorganic cation transmembrane transport, inorganic ion homeostasis, molecular function regulator activity, presynapse, postsynapse, endoplasmic reticulum subcompartment, membrane microdomain, neuron to neuron synapse, ligand-gated monoatomic cation channel activity, ion channel regulator activity, secretory vesicle, postsynaptic specialization, ligand-gated calcium channel activity, plasma membrane bounded cell projection, response to nitrogen compound, cellular response to nitrogen compound, response to oxygen-containing compound, cellular response to oxygen-containing compound, catalytic complex, regulation of intracellular signal transduction, negative regulation of intracellular signal transduction, phosphatase complex, regulation of blood circulation, regulation of secretion by cell, regulation of cardiac conduction	Ins145_P3_rec, Ion_trans, MIR, RIH_assoc, RYDR_ITPR	32.8915	1.16638	0.423249	2.75578	0.0058552	0.193961	GABA-14
g16508	-	Cartilage acidic protein	IPR011519, IPR028994, IPR013517, IPR027039	ASPIC/UnbV, Integrin alpha, N-terminal, FG-GAP repeat, Cartilage acidic protein 1	GO:0007413	axonal fasciculation	UnbV_ASPIC, VCBS	32.4602	-1.51665	0.398408	-3.80678	0.000140786	0.201324	Glut-5
g2041	-	Linker region between SH3 and WW domains on ARHGAP12	IPR011993, IPR001202, IPR001849, IPR008936, IPR000198, IPR036020, IPR035491, IPR036028, IPR050729, IPR001452	PH-like domain superfamily, WW domain, Pleckstrin homology domain, Rho GTPase activation protein, Rho GTPase-activating protein domain, WW domain superfamily, ARHGAP12, SH3 domain, SH3-like domain superfamily, Rho GTPase-activating protein	GO:0005515, GO:0005737, GO:0007165, GO:0043087	protein binding, cytoplasm, signal transduction, regulation of GTPase activity	PH, RhoGAP, SH3-WW_linker, SH3_9, WW	119.351	-0.726525	0.265858	-2.73276	0.00628062	0.20409	GABA-14
g2422	L1TD1	L1 transposable element RBD-like domain	IPR004244, IPR042566	Transposase, L1, L1 transposable element, C-terminal domain	GO:0003674, GO:0003676, GO:0003723, GO:0003727, GO:0005488, GO:0008150, GO:0009987, GO:0032196, GO:0032197, GO:1901363	molecular_function, nucleic acid binding, RNA binding, single-stranded RNA binding, binding, biological_process, cellular process, transposition, retrotransposition, heterocyclic compound binding	Tnp_22_dsRBD, Tnp_22_trimer, Transposase_22	24.0273	1.46048	0.534242	2.73375	0.00626178	0.20409	GABA-14
g20411	kcnip2; KCNIP2	Kv channel interacting protein 2; Kv channel-interacting protein 2	IPR002048, IPR018247, IPR011992, IPR028846	EF-hand domain, EF-Hand 1, calcium-binding site, EF-hand domain pair, Recoverin family	GO:0005509, GO:0008076, GO:0015459, GO:1901379	calcium ion binding, voltage-gated potassium channel complex, potassium channel regulator activity, regulation of potassium ion transmembrane transport	EF-hand_5, EF-hand_7; EF-hand_5, EF-hand_7, EF-hand_8	42.8226	1.49578	0.409534	3.65239	0.00025981	0.206029	Glut-17
g12513	GOSR2	Golgi SNAP receptor complex member 2	IPR027027	GOSR2/Membrin/Bos1	GO:0000139, GO:0000149, GO:0003674, GO:0005484, GO:0005488, GO:0005515, GO:0005575, GO:0005622, GO:0005737, GO:0005768, GO:0005770, GO:0005783, GO:0005789, GO:0005793, GO:0005794, GO:0005798, GO:0005829, GO:0006605, GO:0006623, GO:0006810, GO:0006886, GO:0006888, GO:0006891, GO:0006892, GO:0006896, GO:0006900, GO:0006901, GO:0006903, GO:0006906, GO:0006950, GO:0006986, GO:0006996, GO:0007034, GO:0007154, GO:0007165, GO:0008104, GO:0008150, GO:0009987, GO:0010008, GO:0012505, GO:0012506, GO:0012507, GO:0015031, GO:0015833, GO:0016020, GO:0016043, GO:0016050, GO:0016192, GO:0016197, GO:0016482, GO:0022607, GO:0023052, GO:0030133, GO:0030134, GO:0030135, GO:0030658, GO:0030659, GO:0030660, GO:0030662, GO:0030968, GO:0031090, GO:0031201, GO:0031410, GO:0031902, GO:0031982, GO:0031984, GO:0032991, GO:0033036, GO:0033116, GO:0033365, GO:0033554, GO:0034620, GO:0034976, GO:0035966, GO:0035967, GO:0036498, GO:0042147, GO:0042175, GO:0042221, GO:0042886, GO:0043226, GO:0043227, GO:0043229, GO:0043231, GO:0043933, GO:0044085, GO:0045184, GO:0046907, GO:0048193, GO:0048194, GO:0048199, GO:0048207, GO:0048208, GO:0048280, GO:0048284, GO:0050789, GO:0050794, GO:0050896, GO:0051179, GO:0051234, GO:0051640, GO:0051641, GO:0051648, GO:0051649, GO:0051650, GO:0051656, GO:0051716, GO:0061024, GO:0061025, GO:0065003, GO:0065007, GO:0070887, GO:0071705, GO:0071840, GO:0072594, GO:0072665, GO:0072666, GO:0090114, GO:0090174, GO:0097708, GO:0098588, GO:0098791, GO:0098796, GO:0098827	Golgi membrane, SNARE binding, molecular_function, SNAP receptor activity, binding, protein binding, cellular_component, intracellular anatomical structure, cytoplasm, endosome, late endosome, endoplasmic reticulum, endoplasmic reticulum membrane, endoplasmic reticulum-Golgi intermediate compartment, Golgi apparatus, Golgi-associated vesicle, cytosol, protein targeting, protein targeting to vacuole, transport, intracellular protein transport, endoplasmic reticulum to Golgi vesicle-mediated transport, intra-Golgi vesicle-mediated transport, post-Golgi vesicle-mediated transport, Golgi to vacuole transport, vesicle budding from membrane, vesicle coating, vesicle targeting, vesicle fusion, response to stress, response to unfolded protein, organelle organization, vacuolar transport, cell communication, signal transduction, intracellular protein localization, biological_process, cellular process, endosome membrane, endomembrane system, vesicle membrane, ER to Golgi transport vesicle membrane, protein transport, peptide transport, membrane, cellular component organization, vesicle organization, vesicle-mediated transport, endosomal transport, cytosolic transport, cellular component assembly, signaling, transport vesicle, COPII-coated ER to Golgi transport vesicle, coated vesicle, transport vesicle membrane, cytoplasmic vesicle membrane, Golgi-associated vesicle membrane, coated vesicle membrane, endoplasmic reticulum unfolded protein response, organelle membrane, SNARE complex, cytoplasmic vesicle, late endosome membrane, vesicle, organelle subcompartment, protein-containing complex, macromolecule localization, endoplasmic reticulum-Golgi intermediate compartment membrane, protein localization to organelle, cellular response to stress, cellular response to unfolded protein, response to endoplasmic reticulum stress, response to topologically incorrect protein, cellular response to topologically incorrect protein, IRE1-mediated unfolded protein response, retrograde transport, endosome to Golgi, nuclear outer membrane-endoplasmic reticulum membrane network, response to chemical, amide transport, organelle, membrane-bounded organelle, intracellular organelle, intracellular membrane-bounded organelle, protein-containing complex organization, cellular component biogenesis, establishment of protein localization, intracellular transport, Golgi vesicle transport, Golgi vesicle budding, vesicle targeting, to, from or within Golgi, vesicle targeting, rough ER to cis-Golgi, COPII vesicle coating, vesicle fusion with Golgi apparatus, organelle fusion, regulation of biological process, regulation of cellular process, response to stimulus, localization, establishment of localization, organelle localization, cellular localization, vesicle localization, establishment of localization in cell, establishment of vesicle localization, establishment of organelle localization, cellular response to stimulus, membrane organization, membrane fusion, protein-containing complex assembly, biological regulation, cellular response to chemical stimulus, nitrogen compound transport, cellular component organization or biogenesis, establishment of protein localization to organelle, protein localization to vacuole, establishment of protein localization to vacuole, COPII-coated vesicle budding, organelle membrane fusion, intracellular vesicle, bounding membrane of organelle, Golgi apparatus subcompartment, membrane protein complex, endoplasmic reticulum subcompartment	V-SNARE_C	38.3412	-1.8964	0.461295	-4.11104	3.94e-05	0.21049	Glut-19
g9185	BARD1	RING domain	IPR036420, IPR002110, IPR039503, IPR001357, IPR017907, IPR001841, IPR036770, IPR013083	BRCT domain superfamily, Ankyrin repeat, BARD1, Zinc finger, RING-type, BRCT domain, conserved site, Ankyrin repeat-containing domain superfamily, RING/FYVE/PHD-type	GO:0000151, GO:0000152, GO:0000209, GO:0000729, GO:0001894, GO:0003674, GO:0003676, GO:0003723, GO:0003824, GO:0004842, GO:0005488, GO:0005515, GO:0005575, GO:0005622, GO:0005634, GO:0005654, GO:0005737, GO:0006139, GO:0006259, GO:0006260, GO:0006281, GO:0006302, GO:0006303, GO:0006508, GO:0006950, GO:0006974, GO:0007049, GO:0007276, GO:0007283, GO:0008104, GO:0008150, GO:0008152, GO:0009058, GO:0009059, GO:0009892, GO:0009893, GO:0009894, GO:0009896, GO:0009987, GO:0010468, GO:0010604, GO:0010605, GO:0010629, GO:0016567, GO:0016579, GO:0016604, GO:0016607, GO:0016740, GO:0019219, GO:0019220, GO:0019222, GO:0019538, GO:0019787, GO:0019899, GO:0019900, GO:0019953, GO:0022402, GO:0022414, GO:0031436, GO:0031440, GO:0031441, GO:0031974, GO:0031981, GO:0032386, GO:0032387, GO:0032446, GO:0032501, GO:0032507, GO:0032879, GO:0032880, GO:0032991, GO:0033036, GO:0033157, GO:0033365, GO:0033554, GO:0034504, GO:0035770, GO:0036211, GO:0036464, GO:0042176, GO:0042325, GO:0042592, GO:0042802, GO:0042803, GO:0042981, GO:0043065, GO:0043066, GO:0043067, GO:0043068, GO:0043069, GO:0043167, GO:0043169, GO:0043170, GO:0043226, GO:0043227, GO:0043228, GO:0043229, GO:0043231, GO:0043232, GO:0043233, GO:0043412, GO:0044238, GO:0044703, GO:0045185, GO:0045732, GO:0045786, GO:0045934, GO:0046822, GO:0046823, GO:0046825, GO:0046826, GO:0046872, GO:0046982, GO:0046983, GO:0048232, GO:0048518, GO:0048519, GO:0048522, GO:0048523, GO:0048609, GO:0048871, GO:0050684, GO:0050686, GO:0050789, GO:0050794, GO:0050896, GO:0051049, GO:0051051, GO:0051174, GO:0051179, GO:0051223, GO:0051224, GO:0051235, GO:0051246, GO:0051247, GO:0051252, GO:0051253, GO:0051457, GO:0051641, GO:0051651, GO:0051716, GO:0051726, GO:0060249, GO:0060255, GO:0060341, GO:0065007, GO:0065008, GO:0070013, GO:0070201, GO:0070531, GO:0070646, GO:0070647, GO:0072595, GO:0080090, GO:0085020, GO:0090087, GO:0090304, GO:0090317, GO:0140096, GO:1901363, GO:1902494, GO:1903311, GO:1903312, GO:1903828, GO:1904950, GO:1990234, GO:1990904	ubiquitin ligase complex, nuclear ubiquitin ligase complex, protein polyubiquitination, DNA double-strand break processing, tissue homeostasis, molecular_function, nucleic acid binding, RNA binding, catalytic activity, ubiquitin-protein transferase activity, binding, protein binding, cellular_component, intracellular anatomical structure, nucleus, nucleoplasm, cytoplasm, nucleobase-containing compound metabolic process, DNA metabolic process, DNA replication, DNA repair, double-strand break repair, double-strand break repair via nonhomologous end joining, proteolysis, response to stress, DNA damage response, cell cycle, gamete generation, spermatogenesis, intracellular protein localization, biological_process, metabolic process, biosynthetic process, macromolecule biosynthetic process, negative regulation of metabolic process, positive regulation of metabolic process, regulation of catabolic process, positive regulation of catabolic process, cellular process, regulation of gene expression, positive regulation of macromolecule metabolic process, negative regulation of macromolecule metabolic process, negative regulation of gene expression, protein ubiquitination, protein deubiquitination, nuclear body, nuclear speck, transferase activity, regulation of nucleobase-containing compound metabolic process, regulation of phosphate metabolic process, regulation of metabolic process, protein metabolic process, ubiquitin-like protein transferase activity, enzyme binding, kinase binding, sexual reproduction, cell cycle process, reproductive process, BRCA1-BARD1 complex, regulation of mRNA 3'-end processing, negative regulation of mRNA 3'-end processing, membrane-enclosed lumen, nuclear lumen, regulation of intracellular transport, negative regulation of intracellular transport, protein modification by small protein conjugation, multicellular organismal process, maintenance of protein location in cell, regulation of localization, regulation of protein localization, protein-containing complex, macromolecule localization, regulation of intracellular protein transport, protein localization to organelle, cellular response to stress, protein localization to nucleus, ribonucleoprotein granule, protein modification process, cytoplasmic ribonucleoprotein granule, regulation of protein catabolic process, regulation of phosphorylation, homeostatic process, identical protein binding, protein homodimerization activity, regulation of apoptotic process, positive regulation of apoptotic process, negative regulation of apoptotic process, regulation of programmed cell death, positive regulation of programmed cell death, negative regulation of programmed cell death, ion binding, cation binding, macromolecule metabolic process, organelle, membrane-bounded organelle, membraneless organelle, intracellular organelle, intracellular membrane-bounded organelle, intracellular membraneless organelle, organelle lumen, macromolecule modification, primary metabolic process, multi-organism reproductive process, maintenance of protein location, positive regulation of protein catabolic process, negative regulation of cell cycle, negative regulation of nucleobase-containing compound metabolic process, regulation of nucleocytoplasmic transport, negative regulation of nucleocytoplasmic transport, regulation of protein export from nucleus, negative regulation of protein export from nucleus, metal ion binding, protein heterodimerization activity, protein dimerization activity, male gamete generation, positive regulation of biological process, negative regulation of biological process, positive regulation of cellular process, negative regulation of cellular process, multicellular organismal reproductive process, multicellular organismal-level homeostasis, regulation of mRNA processing, negative regulation of mRNA processing, regulation of biological process, regulation of cellular process, response to stimulus, regulation of transport, negative regulation of transport, regulation of phosphorus metabolic process, localization, regulation of protein transport, negative regulation of protein transport, maintenance of location, regulation of protein metabolic process, positive regulation of protein metabolic process, regulation of RNA metabolic process, negative regulation of RNA metabolic process, maintenance of protein location in nucleus, cellular localization, maintenance of location in cell, cellular response to stimulus, regulation of cell cycle, anatomical structure homeostasis, regulation of macromolecule metabolic process, regulation of cellular localization, biological regulation, regulation of biological quality, intracellular organelle lumen, regulation of establishment of protein localization, BRCA1-A complex, protein modification by small protein removal, protein modification by small protein conjugation or removal, maintenance of protein localization in organelle, regulation of primary metabolic process, protein K6-linked ubiquitination, regulation of peptide transport, nucleic acid metabolic process, negative regulation of intracellular protein transport, catalytic activity, acting on a protein, heterocyclic compound binding, catalytic complex, regulation of mRNA metabolic process, negative regulation of mRNA metabolic process, negative regulation of protein localization, negative regulation of establishment of protein localization, transferase complex, ribonucleoprotein complex	Ank_2, Ank_4, Ank_5, BRCT_2, zf-RING_6	75.2938	-1.22276	0.44974	-2.71881	0.00655165	0.210889	GABA-14
g172	necab3	N-terminal EF-hand calcium binding protein 3	IPR007138, IPR011008, IPR002048, IPR011992, IPR018247, IPR039862	Antibiotic biosynthesis monooxygenase domain, Dimeric alpha-beta barrel, EF-hand domain, EF-hand domain pair, EF-Hand 1, calcium-binding site, N-terminal EF-hand calcium binding protein 1/2/3	GO:0000137, GO:0005509, GO:0005737, GO:0005783, GO:0042984	Golgi cis cisterna, calcium ion binding, cytoplasm, endoplasmic reticulum, regulation of amyloid precursor protein biosynthetic process	ABM, EF-hand_1, EF-hand_5	26.5336	1.82806	0.516087	3.54216	0.000396867	0.213594	Glut-11
g11961	CACNA2D1	Calcium channel, voltage-dependent, alpha 2 delta subunit 1a	IPR036465, IPR002035, IPR013608, IPR013680, IPR051173	von Willebrand factor A-like domain superfamily, von Willebrand factor, type A, VWA N-terminal, Voltage-dependent calcium channel, alpha-2/delta subunit, conserved region, Voltage-dependent calcium channel subunit alpha-2/delta	GO:0001508, GO:0002027, GO:0003008, GO:0003012, GO:0003013, GO:0003015, GO:0003674, GO:0005215, GO:0005216, GO:0005244, GO:0005245, GO:0005261, GO:0005262, GO:0005488, GO:0005575, GO:0005622, GO:0005737, GO:0005783, GO:0005886, GO:0005891, GO:0006810, GO:0006811, GO:0006812, GO:0006816, GO:0006873, GO:0006874, GO:0006936, GO:0006941, GO:0007154, GO:0007204, GO:0007267, GO:0008015, GO:0008016, GO:0008150, GO:0008324, GO:0009719, GO:0009987, GO:0010959, GO:0012505, GO:0015075, GO:0015085, GO:0015267, GO:0015318, GO:0016020, GO:0016528, GO:0016529, GO:0019725, GO:0022803, GO:0022832, GO:0022836, GO:0022839, GO:0022843, GO:0022857, GO:0022890, GO:0022898, GO:0023052, GO:0030001, GO:0030003, GO:0030029, GO:0030048, GO:0030315, GO:0032409, GO:0032411, GO:0032412, GO:0032414, GO:0032501, GO:0032879, GO:0032991, GO:0034220, GO:0034702, GO:0034703, GO:0034704, GO:0034762, GO:0034764, GO:0034765, GO:0034767, GO:0042221, GO:0042383, GO:0042391, GO:0042592, GO:0043167, GO:0043169, GO:0043226, GO:0043227, GO:0043229, GO:0043231, GO:0043269, GO:0043270, GO:0044057, GO:0044093, GO:0046872, GO:0046873, GO:0048518, GO:0048878, GO:0050789, GO:0050801, GO:0050896, GO:0051049, GO:0051050, GO:0051179, GO:0051234, GO:0051239, GO:0051480, GO:0051641, GO:0051649, GO:0051716, GO:0051899, GO:0051924, GO:0051928, GO:0055074, GO:0055080, GO:0055082, GO:0055085, GO:0060047, GO:0060048, GO:0060306, GO:0060307, GO:0060402, GO:0061337, GO:0061577, GO:0065007, GO:0065008, GO:0065009, GO:0070252, GO:0070509, GO:0070588, GO:0070887, GO:0071495, GO:0071944, GO:0086001, GO:0086002, GO:0086003, GO:0086007, GO:0086010, GO:0086012, GO:0086019, GO:0086028, GO:0086043, GO:0086048, GO:0086057, GO:0086065, GO:0086069, GO:0086091, GO:0097553, GO:0098655, GO:0098657, GO:0098659, GO:0098660, GO:0098662, GO:0098703, GO:0098739, GO:0098771, GO:0098796, GO:0098797, GO:0098900, GO:0098903, GO:0099587, GO:0099623, GO:1901385, GO:1901387, GO:1901652, GO:1901653, GO:1901698, GO:1901699, GO:1901700, GO:1901701, GO:1901841, GO:1901843, GO:1902495, GO:1902514, GO:1902656, GO:1903169, GO:1903522, GO:1904062, GO:1904064, GO:1904427, GO:1904645, GO:1904646, GO:1990351, GO:1990454, GO:2001257, GO:2001259	action potential, regulation of heart rate, system process, muscle system process, circulatory system process, heart process, molecular_function, transporter activity, monoatomic ion channel activity, voltage-gated monoatomic ion channel activity, voltage-gated calcium channel activity, monoatomic cation channel activity, calcium channel activity, binding, cellular_component, intracellular anatomical structure, cytoplasm, endoplasmic reticulum, plasma membrane, voltage-gated calcium channel complex, transport, monoatomic ion transport, monoatomic cation transport, calcium ion transport, intracellular monoatomic ion homeostasis, intracellular calcium ion homeostasis, muscle contraction, striated muscle contraction, cell communication, positive regulation of cytosolic calcium ion concentration, cell-cell signaling, blood circulation, regulation of heart contraction, biological_process, monoatomic cation transmembrane transporter activity, response to endogenous stimulus, cellular process, regulation of metal ion transport, endomembrane system, monoatomic ion transmembrane transporter activity, calcium ion transmembrane transporter activity, channel activity, inorganic molecular entity transmembrane transporter activity, membrane, sarcoplasm, sarcoplasmic reticulum, cellular homeostasis, passive transmembrane transporter activity, voltage-gated channel activity, gated channel activity, monoatomic ion-gated channel activity, voltage-gated monoatomic cation channel activity, transmembrane transporter activity, inorganic cation transmembrane transporter activity, regulation of transmembrane transporter activity, signaling, metal ion transport, intracellular monoatomic cation homeostasis, actin filament-based process, actin filament-based movement, T-tubule, regulation of transporter activity, positive regulation of transporter activity, regulation of monoatomic ion transmembrane transporter activity, positive regulation of ion transmembrane transporter activity, multicellular organismal process, regulation of localization, protein-containing complex, monoatomic ion transmembrane transport, monoatomic ion channel complex, cation channel complex, calcium channel complex, regulation of transmembrane transport, positive regulation of transmembrane transport, regulation of monoatomic ion transmembrane transport, positive regulation of monoatomic ion transmembrane transport, response to chemical, sarcolemma, regulation of membrane potential, homeostatic process, ion binding, cation binding, organelle, membrane-bounded organelle, intracellular organelle, intracellular membrane-bounded organelle, regulation of monoatomic ion transport, positive regulation of monoatomic ion transport, regulation of system process, positive regulation of molecular function, metal ion binding, metal ion transmembrane transporter activity, positive regulation of biological process, chemical homeostasis, regulation of biological process, monoatomic ion homeostasis, response to stimulus, regulation of transport, positive regulation of transport, localization, establishment of localization, regulation of multicellular organismal process, regulation of cytosolic calcium ion concentration, cellular localization, establishment of localization in cell, cellular response to stimulus, membrane depolarization, regulation of calcium ion transport, positive regulation of calcium ion transport, calcium ion homeostasis, monoatomic cation homeostasis, intracellular chemical homeostasis, transmembrane transport, heart contraction, cardiac muscle contraction, regulation of membrane repolarization, regulation of ventricular cardiac muscle cell membrane repolarization, calcium ion transport into cytosol, cardiac conduction, calcium ion transmembrane transport via high voltage-gated calcium channel, biological regulation, regulation of biological quality, regulation of molecular function, actin-mediated cell contraction, calcium ion import, calcium ion transmembrane transport, cellular response to chemical stimulus, cellular response to endogenous stimulus, cell periphery, cardiac muscle cell action potential, cardiac muscle cell action potential involved in contraction, cardiac muscle cell contraction, voltage-gated calcium channel activity involved in cardiac muscle cell action potential, membrane depolarization during action potential, membrane depolarization during cardiac muscle cell action potential, cell-cell signaling involved in cardiac conduction, bundle of His cell to Purkinje myocyte signaling, bundle of His cell action potential, membrane depolarization during bundle of His cell action potential, voltage-gated calcium channel activity involved in bundle of His cell action potential, cell communication involved in cardiac conduction, bundle of His cell to Purkinje myocyte communication, regulation of heart rate by cardiac conduction, calcium ion transmembrane import into cytosol, monoatomic cation transmembrane transport, import into cell, inorganic cation import across plasma membrane, inorganic ion transmembrane transport, inorganic cation transmembrane transport, calcium ion import across plasma membrane, import across plasma membrane, inorganic ion homeostasis, membrane protein complex, plasma membrane protein complex, regulation of action potential, regulation of membrane repolarization during action potential, inorganic ion import across plasma membrane, regulation of cardiac muscle cell membrane repolarization, regulation of voltage-gated calcium channel activity, positive regulation of voltage-gated calcium channel activity, response to peptide, cellular response to peptide, response to nitrogen compound, cellular response to nitrogen compound, response to oxygen-containing compound, cellular response to oxygen-containing compound, regulation of high voltage-gated calcium channel activity, positive regulation of high voltage-gated calcium channel activity, transmembrane transporter complex, regulation of calcium ion transmembrane transport via high voltage-gated calcium channel, calcium ion import into cytosol, regulation of calcium ion transmembrane transport, regulation of blood circulation, regulation of monoatomic cation transmembrane transport, positive regulation of cation transmembrane transport, positive regulation of calcium ion transmembrane transport, response to amyloid-beta, cellular response to amyloid-beta, transporter complex, L-type voltage-gated calcium channel complex, regulation of cation channel activity, positive regulation of cation channel activity	VGCC_alpha2, VWA, VWA_N, dCache_1	82.0972	1.0211	0.2769	3.68762	0.000226363	0.213732	GABA-9
g4791	khdrbs3	KH domain containing, RNA binding, signal transduction associated 3	IPR055256, IPR036612, IPR032335, IPR045071, IPR032571, IPR004087	KHDC4/BBP-like, KH-domain type I, K Homology domain, type 1 superfamily, Sam68, tyrosine-rich domain, KH domain-containing BBP-like, KHDRBS, Qua1 domain	GO:0000381, GO:0003676, GO:0003723, GO:0003729, GO:0005634, GO:0048024	regulation of alternative mRNA splicing, via spliceosome, nucleic acid binding, RNA binding, mRNA binding, nucleus, regulation of mRNA splicing, via spliceosome	KH_1, Qua1, Sam68-YY	68.2224	0.945904	0.349167	2.70903	0.00674799	0.215179	GABA-14
g16508	-	Cartilage acidic protein	IPR011519, IPR028994, IPR013517, IPR027039	ASPIC/UnbV, Integrin alpha, N-terminal, FG-GAP repeat, Cartilage acidic protein 1	GO:0007413	axonal fasciculation	UnbV_ASPIC, VCBS	22.3835	-1.79629	0.466006	-3.85465	0.000115897	0.215689	Glut-19
g17751	NLGN1	Neuroligin 1	IPR000460, IPR051093, IPR029058, IPR019819, IPR002018	Neuroligin, Neuroligin and Bile salt-activated lipase, Alpha/Beta hydrolase fold, Carboxylesterase type B, conserved site, Carboxylesterase, type B	GO:0000902, GO:0001540, GO:0001941, GO:0001956, GO:0002087, GO:0003008, GO:0003674, GO:0003824, GO:0005102, GO:0005488, GO:0005515, GO:0005575, GO:0005622, GO:0005737, GO:0005794, GO:0005886, GO:0006605, GO:0006810, GO:0006836, GO:0006886, GO:0006887, GO:0006897, GO:0006903, GO:0006996, GO:0007010, GO:0007154, GO:0007155, GO:0007157, GO:0007158, GO:0007165, GO:0007267, GO:0007268, GO:0007269, GO:0007275, GO:0007399, GO:0007416, GO:0008104, GO:0008150, GO:0008328, GO:0009653, GO:0009897, GO:0009966, GO:0009967, GO:0009986, GO:0009987, GO:0010038, GO:0010469, GO:0010646, GO:0010647, GO:0010720, GO:0010721, GO:0010771, GO:0010840, GO:0010841, GO:0010975, GO:0010976, GO:0010977, GO:0012505, GO:0014069, GO:0015031, GO:0015833, GO:0016020, GO:0016043, GO:0016079, GO:0016080, GO:0016192, GO:0016339, GO:0016787, GO:0016788, GO:0017146, GO:0017156, GO:0017157, GO:0017158, GO:0019904, GO:0021700, GO:0022008, GO:0022603, GO:0022604, GO:0022607, GO:0022898, GO:0023041, GO:0023051, GO:0023052, GO:0023056, GO:0023061, GO:0030030, GO:0030054, GO:0030100, GO:0030154, GO:0030165, GO:0030175, GO:0030182, GO:0030425, GO:0030865, GO:0031175, GO:0031344, GO:0031345, GO:0031346, GO:0031503, GO:0031644, GO:0031646, GO:0032228, GO:0032230, GO:0032279, GO:0032386, GO:0032388, GO:0032409, GO:0032412, GO:0032433, GO:0032501, GO:0032502, GO:0032879, GO:0032880, GO:0032940, GO:0032989, GO:0032991, GO:0033036, GO:0033218, GO:0034702, GO:0034703, GO:0034762, GO:0034765, GO:0035418, GO:0036465, GO:0036477, GO:0038023, GO:0042043, GO:0042221, GO:0042277, GO:0042391, GO:0042551, GO:0042749, GO:0042752, GO:0042753, GO:0042886, GO:0042995, GO:0043005, GO:0043113, GO:0043197, GO:0043198, GO:0043226, GO:0043227, GO:0043229, GO:0043231, GO:0043235, GO:0043269, GO:0043576, GO:0043933, GO:0044057, GO:0044065, GO:0044085, GO:0044087, GO:0044089, GO:0044091, GO:0044309, GO:0045055, GO:0045161, GO:0045184, GO:0045202, GO:0045211, GO:0045595, GO:0045596, GO:0045597, GO:0045664, GO:0045665, GO:0045666, GO:0045807, GO:0045921, GO:0045956, GO:0046903, GO:0046907, GO:0046928, GO:0046983, GO:0048167, GO:0048468, GO:0048469, GO:0048488, GO:0048489, GO:0048511, GO:0048518, GO:0048519, GO:0048520, GO:0048522, GO:0048523, GO:0048583, GO:0048584, GO:0048666, GO:0048699, GO:0048731, GO:0048789, GO:0048812, GO:0048814, GO:0048856, GO:0048858, GO:0048869, GO:0050767, GO:0050768, GO:0050769, GO:0050773, GO:0050774, GO:0050789, GO:0050793, GO:0050794, GO:0050795, GO:0050803, GO:0050804, GO:0050806, GO:0050807, GO:0050808, GO:0050839, GO:0050877, GO:0050896, GO:0051046, GO:0051047, GO:0051049, GO:0051050, GO:0051093, GO:0051094, GO:0051128, GO:0051129, GO:0051130, GO:0051179, GO:0051234, GO:0051239, GO:0051240, GO:0051241, GO:0051259, GO:0051260, GO:0051262, GO:0051290, GO:0051291, GO:0051489, GO:0051491, GO:0051588, GO:0051590, GO:0051592, GO:0051640, GO:0051641, GO:0051648, GO:0051649, GO:0051650, GO:0051656, GO:0051668, GO:0051716, GO:0051960, GO:0051961, GO:0051962, GO:0051963, GO:0051965, GO:0051966, GO:0051968, GO:0052689, GO:0060076, GO:0060089, GO:0060284, GO:0060291, GO:0060341, GO:0060491, GO:0060627, GO:0060998, GO:0060999, GO:0061000, GO:0061001, GO:0061002, GO:0061024, GO:0065003, GO:0065007, GO:0065008, GO:0065009, GO:0070887, GO:0071248, GO:0071277, GO:0071695, GO:0071705, GO:0071709, GO:0071840, GO:0071944, GO:0072553, GO:0072578, GO:0072657, GO:0097060, GO:0097090, GO:0097091, GO:0097104, GO:0097105, GO:0097106, GO:0097110, GO:0097113, GO:0097114, GO:0097115, GO:0097119, GO:0097120, GO:0097447, GO:0097479, GO:0097480, GO:0097688, GO:0098552, GO:0098590, GO:0098609, GO:0098657, GO:0098693, GO:0098742, GO:0098793, GO:0098794, GO:0098796, GO:0098797, GO:0098802, GO:0098815, GO:0098858, GO:0098878, GO:0098916, GO:0098917, GO:0098942, GO:0098978, GO:0098984, GO:0098985, GO:0099003, GO:0099054, GO:0099068, GO:0099084, GO:0099172, GO:0099173, GO:0099174, GO:0099175, GO:0099177, GO:0099504, GO:0099536, GO:0099537, GO:0099545, GO:0099560, GO:0099572, GO:0099601, GO:0099643, GO:0120025, GO:0120032, GO:0120034, GO:0120035, GO:0120036, GO:0120039, GO:0140029, GO:0140058, GO:1900006, GO:1900027, GO:1900029, GO:1900242, GO:1900244, GO:1900449, GO:1902473, GO:1902474, GO:1902495, GO:1902531, GO:1902533, GO:1902803, GO:1902805, GO:1903305, GO:1903307, GO:1903421, GO:1903423, GO:1903530, GO:1903532, GO:1904062, GO:1904861, GO:1905518, GO:1905520, GO:1905606, GO:1905608, GO:1905809, GO:1990351, GO:2000026, GO:2000171, GO:2000300, GO:2000302, GO:2000310, GO:2000311, GO:2000463, GO:2000807, GO:2000809, GO:2001257	cell morphogenesis, amyloid-beta binding, postsynaptic membrane organization, positive regulation of neurotransmitter secretion, regulation of respiratory gaseous exchange by nervous system process, system process, molecular_function, catalytic activity, signaling receptor binding, binding, protein binding, cellular_component, intracellular anatomical structure, cytoplasm, Golgi apparatus, plasma membrane, protein targeting, transport, neurotransmitter transport, intracellular protein transport, exocytosis, endocytosis, vesicle targeting, organelle organization, cytoskeleton organization, cell communication, cell adhesion, heterophilic cell-cell adhesion via plasma membrane cell adhesion molecules, neuron cell-cell adhesion, signal transduction, cell-cell signaling, chemical synaptic transmission, neurotransmitter secretion, multicellular organism development, nervous system development, synapse assembly, intracellular protein localization, biological_process, ionotropic glutamate receptor complex, anatomical structure morphogenesis, external side of plasma membrane, regulation of signal transduction, positive regulation of signal transduction, cell surface, cellular process, response to metal ion, regulation of signaling receptor activity, regulation of cell communication, positive regulation of cell communication, positive regulation of cell development, negative regulation of cell development, negative regulation of cell morphogenesis, regulation of circadian sleep/wake cycle, wakefulness, positive regulation of circadian sleep/wake cycle, wakefulness, regulation of neuron projection development, positive regulation of neuron projection development, negative regulation of neuron projection development, endomembrane system, postsynaptic density, protein transport, peptide transport, membrane, cellular component organization, synaptic vesicle exocytosis, synaptic vesicle targeting, vesicle-mediated transport, calcium-dependent cell-cell adhesion via plasma membrane cell adhesion molecules, hydrolase activity, hydrolase activity, acting on ester bonds, NMDA selective glutamate receptor complex, calcium-ion regulated exocytosis, regulation of exocytosis, regulation of calcium ion-dependent exocytosis, protein domain specific binding, developmental maturation, neurogenesis, regulation of anatomical structure morphogenesis, regulation of cell morphogenesis, cellular component assembly, regulation of transmembrane transporter activity, neuronal signal transduction, regulation of signaling, signaling, positive regulation of signaling, signal release, cell projection organization, cell junction, regulation of endocytosis, cell differentiation, PDZ domain binding, filopodium, neuron differentiation, dendrite, cortical cytoskeleton organization, neuron projection development, regulation of cell projection organization, negative regulation of cell projection organization, positive regulation of cell projection organization, protein-containing complex localization, regulation of nervous system process, positive regulation of nervous system process, regulation of synaptic transmission, GABAergic, positive regulation of synaptic transmission, GABAergic, asymmetric synapse, regulation of intracellular transport, positive regulation of intracellular transport, regulation of transporter activity, regulation of monoatomic ion transmembrane transporter activity, filopodium tip, multicellular organismal process, developmental process, regulation of localization, regulation of protein localization, secretion by cell, cellular anatomical entity morphogenesis, protein-containing complex, macromolecule localization, amide binding, monoatomic ion channel complex, cation channel complex, regulation of transmembrane transport, regulation of monoatomic ion transmembrane transport, protein localization to synapse, synaptic vesicle recycling, somatodendritic compartment, signaling receptor activity, neurexin family protein binding, response to chemical, peptide binding, regulation of membrane potential, neuron maturation, regulation of circadian sleep/wake cycle, regulation of circadian rhythm, positive regulation of circadian rhythm, amide transport, cell projection, neuron projection, receptor clustering, dendritic spine, dendritic shaft, organelle, membrane-bounded organelle, intracellular organelle, intracellular membrane-bounded organelle, receptor complex, regulation of monoatomic ion transport, regulation of respiratory gaseous exchange, protein-containing complex organization, regulation of system process, regulation of respiratory system process, cellular component biogenesis, regulation of cellular component biogenesis, positive regulation of cellular component biogenesis, membrane biogenesis, neuron spine, regulated exocytosis, neuronal ion channel clustering, establishment of protein localization, synapse, postsynaptic membrane, regulation of cell differentiation, negative regulation of cell differentiation, positive regulation of cell differentiation, regulation of neuron differentiation, negative regulation of neuron differentiation, positive regulation of neuron differentiation, positive regulation of endocytosis, positive regulation of exocytosis, positive regulation of calcium ion-dependent exocytosis, secretion, intracellular transport, regulation of neurotransmitter secretion, protein dimerization activity, regulation of synaptic plasticity, cell development, cell maturation, synaptic vesicle endocytosis, synaptic vesicle transport, rhythmic process, positive regulation of biological process, negative regulation of biological process, positive regulation of behavior, positive regulation of cellular process, negative regulation of cellular process, regulation of response to stimulus, positive regulation of response to stimulus, neuron development, generation of neurons, system development, cytoskeletal matrix organization at active zone, neuron projection morphogenesis, regulation of dendrite morphogenesis, anatomical structure development, cell projection morphogenesis, cellular developmental process, regulation of neurogenesis, negative regulation of neurogenesis, positive regulation of neurogenesis, regulation of dendrite development, negative regulation of dendrite morphogenesis, regulation of biological process, regulation of developmental process, regulation of cellular process, regulation of behavior, regulation of synapse structure or activity, modulation of chemical synaptic transmission, positive regulation of synaptic transmission, regulation of synapse organization, synapse organization, cell adhesion molecule binding, nervous system process, response to stimulus, regulation of secretion, positive regulation of secretion, regulation of transport, positive regulation of transport, negative regulation of developmental process, positive regulation of developmental process, regulation of cellular component organization, negative regulation of cellular component organization, positive regulation of cellular component organization, localization, establishment of localization, regulation of multicellular organismal process, positive regulation of multicellular organismal process, negative regulation of multicellular organismal process, protein complex oligomerization, protein homooligomerization, protein tetramerization, protein heterotetramerization, protein heterooligomerization, regulation of filopodium assembly, positive regulation of filopodium assembly, regulation of neurotransmitter transport, positive regulation of neurotransmitter transport, response to calcium ion, organelle localization, cellular localization, vesicle localization, establishment of localization in cell, establishment of vesicle localization, establishment of organelle localization, localization within membrane, cellular response to stimulus, regulation of nervous system development, negative regulation of nervous system development, positive regulation of nervous system development, regulation of synapse assembly, positive regulation of synapse assembly, regulation of synaptic transmission, glutamatergic, positive regulation of synaptic transmission, glutamatergic, carboxylic ester hydrolase activity, excitatory synapse, molecular transducer activity, regulation of cell development, long-term synaptic potentiation, regulation of cellular localization, regulation of cell projection assembly, regulation of vesicle-mediated transport, regulation of dendritic spine development, positive regulation of dendritic spine development, negative regulation of dendritic spine development, regulation of dendritic spine morphogenesis, negative regulation of dendritic spine morphogenesis, membrane organization, protein-containing complex assembly, biological regulation, regulation of biological quality, regulation of molecular function, cellular response to chemical stimulus, cellular response to metal ion, cellular response to calcium ion, anatomical structure maturation, nitrogen compound transport, membrane assembly, cellular component organization or biogenesis, cell periphery, terminal button organization, neurotransmitter-gated ion channel clustering, protein localization to membrane, synaptic membrane, presynaptic membrane organization, synaptic vesicle clustering, postsynaptic membrane assembly, presynaptic membrane assembly, postsynaptic density organization, scaffold protein binding, AMPA glutamate receptor clustering, NMDA glutamate receptor clustering, neurexin clustering involved in presynaptic membrane assembly, postsynaptic density protein 95 clustering, receptor localization to synapse, dendritic tree, synaptic vesicle localization, establishment of synaptic vesicle localization, glutamate receptor clustering, side of membrane, plasma membrane region, cell-cell adhesion, import into cell, regulation of synaptic vesicle cycle, cell-cell adhesion via plasma-membrane adhesion molecules, presynapse, postsynapse, membrane protein complex, plasma membrane protein complex, plasma membrane signaling receptor complex, modulation of excitatory postsynaptic potential, actin-based cell projection, neurotransmitter receptor complex, anterograde trans-synaptic signaling, retrograde trans-synaptic signaling, retrograde trans-synaptic signaling by trans-synaptic protein complex, glutamatergic synapse, neuron to neuron synapse, asymmetric, glutamatergic, excitatory synapse, vesicle-mediated transport in synapse, presynapse assembly, postsynapse assembly, postsynaptic specialization organization, presynapse organization, postsynapse organization, regulation of presynapse organization, regulation of postsynapse organization, regulation of trans-synaptic signaling, synaptic vesicle cycle, synaptic signaling, trans-synaptic signaling, trans-synaptic signaling by trans-synaptic complex, synaptic membrane adhesion, postsynaptic specialization, regulation of neurotransmitter receptor activity, signal release from synapse, plasma membrane bounded cell projection, regulation of plasma membrane bounded cell projection assembly, positive regulation of plasma membrane bounded cell projection assembly, regulation of plasma membrane bounded cell projection organization, plasma membrane bounded cell projection organization, plasma membrane bounded cell projection morphogenesis, exocytic process, neuron projection arborization, positive regulation of dendrite development, regulation of ruffle assembly, positive regulation of ruffle assembly, regulation of synaptic vesicle endocytosis, positive regulation of synaptic vesicle endocytosis, regulation of glutamate receptor signaling pathway, regulation of protein localization to synapse, positive regulation of protein localization to synapse, transmembrane transporter complex, regulation of intracellular signal transduction, positive regulation of intracellular signal transduction, regulation of synaptic vesicle transport, positive regulation of synaptic vesicle transport, regulation of regulated secretory pathway, positive regulation of regulated secretory pathway, regulation of synaptic vesicle recycling, positive regulation of synaptic vesicle recycling, regulation of secretion by cell, positive regulation of secretion by cell, regulation of monoatomic cation transmembrane transport, excitatory synapse assembly, regulation of presynaptic active zone assembly, positive regulation of presynaptic active zone assembly, regulation of presynapse assembly, positive regulation of presynapse assembly, negative regulation of synapse organization, transporter complex, regulation of multicellular organismal development, negative regulation of dendrite development, regulation of synaptic vesicle exocytosis, positive regulation of synaptic vesicle exocytosis, regulation of NMDA receptor activity, regulation of AMPA receptor activity, positive regulation of excitatory postsynaptic potential, regulation of synaptic vesicle clustering, positive regulation of synaptic vesicle clustering, regulation of cation channel activity	COesterase	326.95	-0.828384	0.222267	-3.72698	0.000193789	0.215689	Glut-19
g1912	ASIC2; asic3	Amiloride-sensitive sodium channel; Acid-sensing (proton-gated) ion channel 1c; ion channel	IPR001873, IPR020903, IPR004724	Epithelial sodium channel, conserved site, chordates	GO:0005272, GO:0005886, GO:0006814, GO:0015280, GO:0016020, GO:0035725	sodium channel activity, plasma membrane, sodium ion transport, ligand-gated sodium channel activity, membrane, sodium ion transmembrane transport	ASC	207.324	0.937754	0.244117	3.84141	0.000122331	0.215689	Glut-19
g3641	PTGIR	Prostaglandin I2 (prostacyclin) receptor (IP)	IPR008365, IPR001105, IPR017452, IPR000276	Prostanoid receptor, Thromboxane receptor, GPCR, rhodopsin-like, 7TM, G protein-coupled receptor	GO:0002237, GO:0003674, GO:0004888, GO:0004930, GO:0004953, GO:0004954, GO:0004955, GO:0005085, GO:0005488, GO:0005515, GO:0005575, GO:0005622, GO:0005737, GO:0005829, GO:0005886, GO:0007154, GO:0007165, GO:0007186, GO:0007187, GO:0007188, GO:0007189, GO:0007267, GO:0008150, GO:0008285, GO:0009605, GO:0009607, GO:0009617, GO:0009966, GO:0009968, GO:0009987, GO:0010640, GO:0010642, GO:0010646, GO:0010648, GO:0016020, GO:0016501, GO:0019899, GO:0019933, GO:0023051, GO:0023052, GO:0023057, GO:0032496, GO:0033993, GO:0035556, GO:0038023, GO:0042127, GO:0042221, GO:0043207, GO:0048519, GO:0048523, GO:0048583, GO:0048585, GO:0048660, GO:0048662, GO:0050789, GO:0050794, GO:0050896, GO:0051020, GO:0051707, GO:0051716, GO:0060089, GO:0065007, GO:0065009, GO:0071944, GO:0098772, GO:1901700, GO:0004960, GO:0006954, GO:0007204	response to molecule of bacterial origin, molecular_function, transmembrane signaling receptor activity, G protein-coupled receptor activity, icosanoid receptor activity, prostanoid receptor activity, prostaglandin receptor activity, guanyl-nucleotide exchange factor activity, binding, protein binding, cellular_component, intracellular anatomical structure, cytoplasm, cytosol, plasma membrane, cell communication, signal transduction, G protein-coupled receptor signaling pathway, G protein-coupled receptor signaling pathway, coupled to cyclic nucleotide second messenger, adenylate cyclase-modulating G protein-coupled receptor signaling pathway, adenylate cyclase-activating G protein-coupled receptor signaling pathway, cell-cell signaling, biological_process, negative regulation of cell population proliferation, response to external stimulus, response to biotic stimulus, response to bacterium, regulation of signal transduction, negative regulation of signal transduction, cellular process, regulation of platelet-derived growth factor receptor signaling pathway, negative regulation of platelet-derived growth factor receptor signaling pathway, regulation of cell communication, negative regulation of cell communication, membrane, prostacyclin receptor activity, enzyme binding, cAMP-mediated signaling, regulation of signaling, signaling, negative regulation of signaling, response to lipopolysaccharide, response to lipid, intracellular signal transduction, signaling receptor activity, regulation of cell population proliferation, response to chemical, response to external biotic stimulus, negative regulation of biological process, negative regulation of cellular process, regulation of response to stimulus, negative regulation of response to stimulus, regulation of smooth muscle cell proliferation, negative regulation of smooth muscle cell proliferation, regulation of biological process, regulation of cellular process, response to stimulus, GTPase binding, response to other organism, cellular response to stimulus, molecular transducer activity, biological regulation, regulation of molecular function, cell periphery, molecular function regulator activity, response to oxygen-containing compound, thromboxane receptor activity, inflammatory response, positive regulation of cytosolic calcium ion concentration	7tm_1	39.7096	-1.6319	0.439068	-3.71675	0.000201804	0.215689	Glut-19
g19696	SHC1	SHC (Src homology 2 domain containing) transforming protein 1	IPR051235, IPR006019, IPR006020, IPR000980, IPR036860, IPR035676, IPR011993, IPR029194	Centrosomal Protein 152/SHC-Transforming Protein, Phosphotyrosine interaction domain, Shc-like, PTB/PI domain, SH2 domain, SH2 domain superfamily, SH2 adaptor protein C, PH-like domain superfamily, Lens epithelial cell protein LEP503	GO:0000165, GO:0000302, GO:0000902, GO:0001525, GO:0001568, GO:0001666, GO:0001784, GO:0001932, GO:0001934, GO:0001944, GO:0002376, GO:0002682, GO:0002764, GO:0002768, GO:0003008, GO:0003013, GO:0003018, GO:0003674, GO:0005068, GO:0005085, GO:0005102, GO:0005126, GO:0005154, GO:0005158, GO:0005159, GO:0005165, GO:0005167, GO:0005168, GO:0005488, GO:0005515, GO:0005543, GO:0005575, GO:0005622, GO:0005634, GO:0005737, GO:0005739, GO:0005759, GO:0005768, GO:0005829, GO:0005886, GO:0006275, GO:0006355, GO:0006468, GO:0006793, GO:0006796, GO:0006935, GO:0006937, GO:0006940, GO:0006950, GO:0006952, GO:0006979, GO:0006986, GO:0006996, GO:0007010, GO:0007154, GO:0007155, GO:0007165, GO:0007166, GO:0007167, GO:0007169, GO:0007173, GO:0007176, GO:0007264, GO:0007265, GO:0007275, GO:0007399, GO:0007409, GO:0007411, GO:0007507, GO:0008015, GO:0008150, GO:0008152, GO:0008284, GO:0008286, GO:0008289, GO:0009605, GO:0009607, GO:0009617, GO:0009628, GO:0009636, GO:0009653, GO:0009719, GO:0009725, GO:0009889, GO:0009890, GO:0009891, GO:0009892, GO:0009893, GO:0009966, GO:0009967, GO:0009987, GO:0010008, GO:0010468, GO:0010469, GO:0010556, GO:0010557, GO:0010558, GO:0010562, GO:0010604, GO:0010605, GO:0010628, GO:0010629, GO:0010646, GO:0010647, GO:0012505, GO:0016020, GO:0016032, GO:0016043, GO:0016310, GO:0016477, GO:0016525, GO:0019219, GO:0019220, GO:0019221, GO:0019222, GO:0019229, GO:0019538, GO:0019838, GO:0019899, GO:0019900, GO:0019901, GO:0019902, GO:0019903, GO:0022008, GO:0022603, GO:0023051, GO:0023052, GO:0023056, GO:0030029, GO:0030030, GO:0030036, GO:0030154, GO:0030182, GO:0030674, GO:0030968, GO:0030971, GO:0031090, GO:0031099, GO:0031100, GO:0031175, GO:0031267, GO:0031399, GO:0031401, GO:0031410, GO:0031960, GO:0031974, GO:0031982, GO:0032147, GO:0032501, GO:0032502, GO:0032868, GO:0032869, GO:0032870, GO:0032989, GO:0032991, GO:0033554, GO:0033674, GO:0033993, GO:0034097, GO:0034620, GO:0034976, GO:0035094, GO:0035150, GO:0035239, GO:0035295, GO:0035296, GO:0035556, GO:0035591, GO:0035723, GO:0035924, GO:0035966, GO:0035967, GO:0036211, GO:0036293, GO:0036498, GO:0038093, GO:0038095, GO:0038110, GO:0038127, GO:0038128, GO:0040008, GO:0040011, GO:0042058, GO:0042127, GO:0042221, GO:0042325, GO:0042327, GO:0042330, GO:0042542, GO:0042562, GO:0042742, GO:0042802, GO:0042981, GO:0043066, GO:0043067, GO:0043069, GO:0043085, GO:0043167, GO:0043168, GO:0043170, GO:0043207, GO:0043226, GO:0043227, GO:0043229, GO:0043231, GO:0043233, GO:0043405, GO:0043406, GO:0043408, GO:0043410, GO:0043412, GO:0043434, GO:0043549, GO:0044057, GO:0044093, GO:0044238, GO:0044403, GO:0044419, GO:0044877, GO:0045309, GO:0045740, GO:0045765, GO:0045859, GO:0045860, GO:0045892, GO:0045893, GO:0045907, GO:0045934, GO:0045935, GO:0045937, GO:0046677, GO:0046875, GO:0048408, GO:0048468, GO:0048513, GO:0048514, GO:0048518, GO:0048519, GO:0048522, GO:0048523, GO:0048545, GO:0048583, GO:0048584, GO:0048646, GO:0048660, GO:0048661, GO:0048666, GO:0048667, GO:0048699, GO:0048731, GO:0048812, GO:0048856, GO:0048858, GO:0048869, GO:0048870, GO:0050730, GO:0050776, GO:0050789, GO:0050790, GO:0050793, GO:0050794, GO:0050896, GO:0050900, GO:0051020, GO:0051052, GO:0051054, GO:0051093, GO:0051174, GO:0051179, GO:0051219, GO:0051239, GO:0051240, GO:0051241, GO:0051246, GO:0051247, GO:0051252, GO:0051253, GO:0051254, GO:0051338, GO:0051347, GO:0051384, GO:0051674, GO:0051707, GO:0051716, GO:0051721, GO:0060090, GO:0060255, GO:0061097, GO:0061564, GO:0065007, GO:0065008, GO:0065009, GO:0070013, GO:0070372, GO:0070374, GO:0070435, GO:0070482, GO:0070669, GO:0070672, GO:0070848, GO:0070851, GO:0070887, GO:0071345, GO:0071350, GO:0071352, GO:0071363, GO:0071375, GO:0071495, GO:0071840, GO:0071863, GO:0071864, GO:0071900, GO:0071902, GO:0071944, GO:0072359, GO:0080090, GO:0090066, GO:0090257, GO:0090322, GO:0097485, GO:0097708, GO:0097746, GO:0098542, GO:0098588, GO:0098609, GO:0098772, GO:0098796, GO:0098797, GO:0120036, GO:0120039, GO:1901184, GO:1901342, GO:1901343, GO:1901652, GO:1901653, GO:1901698, GO:1901699, GO:1901700, GO:1901701, GO:1902531, GO:1902533, GO:1902679, GO:1902680, GO:1903522, GO:1903524, GO:1990782, GO:1990839, GO:2000026, GO:2000181, GO:2000377, GO:2001141	MAPK cascade, response to reactive oxygen species, cell morphogenesis, angiogenesis, blood vessel development, response to hypoxia, phosphotyrosine residue binding, regulation of protein phosphorylation, positive regulation of protein phosphorylation, vasculature development, immune system process, regulation of immune system process, immune response-regulating signaling pathway, immune response-regulating cell surface receptor signaling pathway, system process, circulatory system process, vascular process in circulatory system, molecular_function, transmembrane receptor protein tyrosine kinase adaptor activity, guanyl-nucleotide exchange factor activity, signaling receptor binding, cytokine receptor binding, epidermal growth factor receptor binding, insulin receptor binding, insulin-like growth factor receptor binding, neurotrophin receptor binding, neurotrophin TRK receptor binding, neurotrophin TRKA receptor binding, binding, protein binding, phospholipid binding, cellular_component, intracellular anatomical structure, nucleus, cytoplasm, mitochondrion, mitochondrial matrix, endosome, cytosol, plasma membrane, regulation of DNA replication, regulation of DNA-templated transcription, protein phosphorylation, phosphorus metabolic process, phosphate-containing compound metabolic process, chemotaxis, regulation of muscle contraction, regulation of smooth muscle contraction, response to stress, defense response, response to oxidative stress, response to unfolded protein, organelle organization, cytoskeleton organization, cell communication, cell adhesion, signal transduction, cell surface receptor signaling pathway, enzyme-linked receptor protein signaling pathway, cell surface receptor protein tyrosine kinase signaling pathway, epidermal growth factor receptor signaling pathway, regulation of epidermal growth factor-activated receptor activity, small GTPase-mediated signal transduction, Ras protein signal transduction, multicellular organism development, nervous system development, axonogenesis, axon guidance, heart development, blood circulation, biological_process, metabolic process, positive regulation of cell population proliferation, insulin receptor signaling pathway, lipid binding, response to external stimulus, response to biotic stimulus, response to bacterium, response to abiotic stimulus, response to toxic substance, anatomical structure morphogenesis, response to endogenous stimulus, response to hormone, regulation of biosynthetic process, negative regulation of biosynthetic process, positive regulation of biosynthetic process, negative regulation of metabolic process, positive regulation of metabolic process, regulation of signal transduction, positive regulation of signal transduction, cellular process, endosome membrane, regulation of gene expression, regulation of signaling receptor activity, regulation of macromolecule biosynthetic process, positive regulation of macromolecule biosynthetic process, negative regulation of macromolecule biosynthetic process, positive regulation of phosphorus metabolic process, positive regulation of macromolecule metabolic process, negative regulation of macromolecule metabolic process, positive regulation of gene expression, negative regulation of gene expression, regulation of cell communication, positive regulation of cell communication, endomembrane system, membrane, viral process, cellular component organization, phosphorylation, cell migration, negative regulation of angiogenesis, regulation of nucleobase-containing compound metabolic process, regulation of phosphate metabolic process, cytokine-mediated signaling pathway, regulation of metabolic process, regulation of vasoconstriction, protein metabolic process, growth factor binding, enzyme binding, kinase binding, protein kinase binding, phosphatase binding, protein phosphatase binding, neurogenesis, regulation of anatomical structure morphogenesis, regulation of signaling, signaling, positive regulation of signaling, actin filament-based process, cell projection organization, actin cytoskeleton organization, cell differentiation, neuron differentiation, protein-macromolecule adaptor activity, endoplasmic reticulum unfolded protein response, receptor tyrosine kinase binding, organelle membrane, regeneration, animal organ regeneration, neuron projection development, small GTPase binding, regulation of protein modification process, positive regulation of protein modification process, cytoplasmic vesicle, response to corticosteroid, membrane-enclosed lumen, vesicle, activation of protein kinase activity, multicellular organismal process, developmental process, response to insulin, cellular response to insulin stimulus, cellular response to hormone stimulus, cellular anatomical entity morphogenesis, protein-containing complex, cellular response to stress, positive regulation of kinase activity, response to lipid, response to cytokine, cellular response to unfolded protein, response to endoplasmic reticulum stress, response to nicotine, regulation of tube size, tube morphogenesis, tube development, regulation of tube diameter, intracellular signal transduction, signaling adaptor activity, interleukin-15-mediated signaling pathway, cellular response to vascular endothelial growth factor stimulus, response to topologically incorrect protein, cellular response to topologically incorrect protein, protein modification process, response to decreased oxygen levels, IRE1-mediated unfolded protein response, Fc receptor signaling pathway, Fc-epsilon receptor signaling pathway, interleukin-2-mediated signaling pathway, ERBB signaling pathway, ERBB2 signaling pathway, regulation of growth, locomotion, regulation of epidermal growth factor receptor signaling pathway, regulation of cell population proliferation, response to chemical, regulation of phosphorylation, positive regulation of phosphorylation, taxis, response to hydrogen peroxide, hormone binding, defense response to bacterium, identical protein binding, regulation of apoptotic process, negative regulation of apoptotic process, regulation of programmed cell death, negative regulation of programmed cell death, positive regulation of catalytic activity, ion binding, anion binding, macromolecule metabolic process, response to external biotic stimulus, organelle, membrane-bounded organelle, intracellular organelle, intracellular membrane-bounded organelle, organelle lumen, regulation of MAP kinase activity, positive regulation of MAP kinase activity, regulation of MAPK cascade, positive regulation of MAPK cascade, macromolecule modification, response to peptide hormone, regulation of kinase activity, regulation of system process, positive regulation of molecular function, primary metabolic process, biological process involved in symbiotic interaction, biological process involved in interspecies interaction between organisms, protein-containing complex binding, protein phosphorylated amino acid binding, positive regulation of DNA replication, regulation of angiogenesis, regulation of protein kinase activity, positive regulation of protein kinase activity, negative regulation of DNA-templated transcription, positive regulation of DNA-templated transcription, positive regulation of vasoconstriction, negative regulation of nucleobase-containing compound metabolic process, positive regulation of nucleobase-containing compound metabolic process, positive regulation of phosphate metabolic process, response to antibiotic, ephrin receptor binding, epidermal growth factor binding, cell development, animal organ development, blood vessel morphogenesis, positive regulation of biological process, negative regulation of biological process, positive regulation of cellular process, negative regulation of cellular process, response to steroid hormone, regulation of response to stimulus, positive regulation of response to stimulus, anatomical structure formation involved in morphogenesis, regulation of smooth muscle cell proliferation, positive regulation of smooth muscle cell proliferation, neuron development, cell morphogenesis involved in neuron differentiation, generation of neurons, system development, neuron projection morphogenesis, anatomical structure development, cell projection morphogenesis, cellular developmental process, cell motility, regulation of peptidyl-tyrosine phosphorylation, regulation of immune response, regulation of biological process, regulation of catalytic activity, regulation of developmental process, regulation of cellular process, response to stimulus, leukocyte migration, GTPase binding, regulation of DNA metabolic process, positive regulation of DNA metabolic process, negative regulation of developmental process, regulation of phosphorus metabolic process, localization, phosphoprotein binding, regulation of multicellular organismal process, positive regulation of multicellular organismal process, negative regulation of multicellular organismal process, regulation of protein metabolic process, positive regulation of protein metabolic process, regulation of RNA metabolic process, negative regulation of RNA metabolic process, positive regulation of RNA metabolic process, regulation of transferase activity, positive regulation of transferase activity, response to glucocorticoid, localization of cell, response to other organism, cellular response to stimulus, protein phosphatase 2A binding, molecular adaptor activity, regulation of macromolecule metabolic process, regulation of protein tyrosine kinase activity, axon development, biological regulation, regulation of biological quality, regulation of molecular function, intracellular organelle lumen, regulation of ERK1 and ERK2 cascade, positive regulation of ERK1 and ERK2 cascade, Shc-EGFR complex, response to oxygen levels, response to interleukin-2, response to interleukin-15, response to growth factor, growth factor receptor binding, cellular response to chemical stimulus, cellular response to cytokine stimulus, cellular response to interleukin-15, cellular response to interleukin-2, cellular response to growth factor stimulus, cellular response to peptide hormone stimulus, cellular response to endogenous stimulus, cellular component organization or biogenesis, regulation of cell proliferation in bone marrow, positive regulation of cell proliferation in bone marrow, regulation of protein serine/threonine kinase activity, positive regulation of protein serine/threonine kinase activity, cell periphery, circulatory system development, regulation of primary metabolic process, regulation of anatomical structure size, regulation of muscle system process, regulation of superoxide metabolic process, neuron projection guidance, intracellular vesicle, blood vessel diameter maintenance, defense response to other organism, bounding membrane of organelle, cell-cell adhesion, molecular function regulator activity, membrane protein complex, plasma membrane protein complex, plasma membrane bounded cell projection organization, plasma membrane bounded cell projection morphogenesis, regulation of ERBB signaling pathway, regulation of vasculature development, negative regulation of vasculature development, response to peptide, cellular response to peptide, response to nitrogen compound, cellular response to nitrogen compound, response to oxygen-containing compound, cellular response to oxygen-containing compound, regulation of intracellular signal transduction, positive regulation of intracellular signal transduction, negative regulation of RNA biosynthetic process, positive regulation of RNA biosynthetic process, regulation of blood circulation, positive regulation of blood circulation, protein tyrosine kinase binding, response to endothelin, regulation of multicellular organismal development, negative regulation of blood vessel morphogenesis, regulation of reactive oxygen species metabolic process, regulation of RNA biosynthetic process	PID, SH2	62.8431	1.39535	0.373877	3.73212	0.000189879	0.224199	Glut-2
g9127	-	Si dkeyp-23e4.3	IPR002913, IPR008936, IPR000198, IPR013761, IPR023393, IPR001660	START domain, Rho GTPase activation protein, Rho GTPase-activating protein domain, Sterile alpha motif/pointed domain superfamily, START-like domain superfamily, Sterile alpha motif domain	GO:0005096, GO:0005515, GO:0007165, GO:0008289, GO:0030036, GO:0035023	GTPase activator activity, protein binding, signal transduction, lipid binding, actin cytoskeleton organization, regulation of Rho protein signal transduction	RhoGAP, SAM_2, START	17.2359	-2.49544	0.647344	-3.85489	0.000115783	0.22485	Glut-18
g1443	-	Reverse transcriptase (RNA-dependent DNA polymerase)	IPR043502, IPR000477	DNA/RNA polymerase superfamily, Reverse transcriptase domain	-	-	RVT_1	14.3598	-2.44824	0.685056	-3.57379	0.000351856	0.228212	Glut-17
g7208	unc5d	Unc-5 homolog Da (C. elegans)	IPR000884, IPR013783, IPR000488, IPR036383, IPR033772, IPR036179, IPR011029, IPR003598, IPR000906, IPR057755, IPR003599, IPR013098, IPR007110, IPR037936	Thrombospondin type-1 (TSP1) repeat, Immunoglobulin-like fold, Death domain, Thrombospondin type-1 repeat superfamily, UPA domain, Immunoglobulin-like domain superfamily, Death-like domain superfamily, Immunoglobulin subtype 2, ZU5 domain, Netrin receptor UNC5A-D-like, N-terminal domain, Immunoglobulin domain subtype, Immunoglobulin I-set, Immunoglobulin-like domain, Netrin receptor UNC5A-D	GO:0005042, GO:0005515, GO:0007165, GO:0007411, GO:0016020, GO:0038007	netrin receptor activity, protein binding, signal transduction, axon guidance, membrane, netrin-activated signaling pathway	Death, I-set, TSP_1, UPA, ZU5	158.873	-1.30797	0.367346	-3.5606	0.000370006	0.228212	Glut-17
g17043	pde4b	Phosphodiesterase 4B, cAMP-specific	IPR023174, IPR002073, IPR003607, IPR023088, IPR036971, IPR040844	3'5'-cyclic nucleotide phosphodiesterase, conserved site, catalytic domain, HD/PDEase domain, catalytic domain superfamily, Phosphodiesterase 4 upstream conserved regions (UCR)	GO:0004114, GO:0007165, GO:0008081	3',5'-cyclic-nucleotide phosphodiesterase activity, signal transduction, phosphoric diester hydrolase activity	PDEase_I	467.063	-0.864823	0.220312	-3.92544	8.66e-05	0.228501	Glut-16
g14397	FGF11	fibroblast growth factor	IPR002209, IPR008996	Fibroblast growth factor family, Cytokine IL1/FGF	GO:0003674, GO:0005102, GO:0005488, GO:0005515, GO:0005575, GO:0005576, GO:0005622, GO:0005634, GO:0007154, GO:0007165, GO:0007267, GO:0007275, GO:0007399, GO:0008083, GO:0008150, GO:0009966, GO:0009987, GO:0010469, GO:0010646, GO:0023051, GO:0023052, GO:0030545, GO:0032501, GO:0032502, GO:0043226, GO:0043227, GO:0043229, GO:0043231, GO:0048018, GO:0048583, GO:0048731, GO:0048856, GO:0050789, GO:0050794, GO:0050896, GO:0051716, GO:0065007, GO:0065009, GO:0098772	molecular_function, signaling receptor binding, binding, protein binding, cellular_component, extracellular region, intracellular anatomical structure, nucleus, cell communication, signal transduction, cell-cell signaling, multicellular organism development, nervous system development, growth factor activity, biological_process, regulation of signal transduction, cellular process, regulation of signaling receptor activity, regulation of cell communication, regulation of signaling, signaling, signaling receptor regulator activity, multicellular organismal process, developmental process, organelle, membrane-bounded organelle, intracellular organelle, intracellular membrane-bounded organelle, receptor ligand activity, regulation of response to stimulus, system development, anatomical structure development, regulation of biological process, regulation of cellular process, response to stimulus, cellular response to stimulus, biological regulation, regulation of molecular function, molecular function regulator activity	FGF	196.23	-0.828017	0.234584	-3.52973	0.000415987	0.230914	Glut-17
g14543	PTPRD	Protein tyrosine phosphatase, receptor type D	IPR003961, IPR000242, IPR007110, IPR013783, IPR003598, IPR029021, IPR016130, IPR003599, IPR036116, IPR036179, IPR000387, IPR050713, IPR013098, IPR003595	Fibronectin type III, Tyrosine-specific protein phosphatase, PTPase domain, Immunoglobulin-like domain, Immunoglobulin-like fold, Immunoglobulin subtype 2, Protein-tyrosine phosphatase-like, Protein-tyrosine phosphatase, active site, Immunoglobulin domain subtype, Fibronectin type III superfamily, Immunoglobulin-like domain superfamily, Tyrosine-specific protein phosphatases domain, Receptor-type Tyrosine-protein Phosphatases/Ushers, Immunoglobulin I-set, catalytic	GO:0004725, GO:0005515, GO:0006470, GO:0016311	protein tyrosine phosphatase activity, protein binding, protein dephosphorylation, dephosphorylation	I-set, Ig_3, Y_phosphatase, fn3	331.422	0.885191	0.331037	2.67399	0.00749543	0.231371	GABA-14
g15558	-	-	-	-	-	-	-	38.6128	-1.23003	0.460241	-2.67258	0.00752702	0.231371	GABA-14
g20709	BEAN1	Brain expressed, associated with NEDD4, 1	IPR039352	Protein BEAN1	GO:0005575, GO:0016020	cellular_component, membrane	-	27.3226	1.4294	0.533523	2.67918	0.00738031	0.231371	GABA-14
g8424	JAM3	Junctional adhesion molecule	IPR036179, IPR042974, IPR007110, IPR003599, IPR013783, IPR003598	Immunoglobulin-like domain superfamily, Junctional adhesion molecule C, Immunoglobulin-like domain, Immunoglobulin domain subtype, Immunoglobulin-like fold, Immunoglobulin subtype 2	GO:0005178, GO:0005886, GO:0007155, GO:0016477, GO:0042803, GO:0044291, GO:0046982, GO:0098609, GO:0098632, GO:0098636	integrin binding, plasma membrane, cell adhesion, cell migration, protein homodimerization activity, cell-cell contact zone, protein heterodimerization activity, cell-cell adhesion, cell-cell adhesion mediator activity, protein complex involved in cell adhesion	I-set, Ig_3	38.3315	1.00044	0.373732	2.67691	0.00743056	0.231371	GABA-14
g3634	RTN4RL1	Reticulon 4 receptor-like 1b	IPR000483, IPR032675, IPR001611, IPR050541, IPR003591	Cysteine-rich flanking region, C-terminal, Leucine-rich repeat domain superfamily, Leucine-rich repeat, Leucine-rich repeat and transmembrane domain-containing protein, typical subtype	GO:0001932, GO:0001933, GO:0003674, GO:0004857, GO:0004860, GO:0005488, GO:0005539, GO:0005575, GO:0005576, GO:0005622, GO:0005737, GO:0005886, GO:0006469, GO:0006950, GO:0007154, GO:0007165, GO:0007166, GO:0007275, GO:0007399, GO:0007417, GO:0007420, GO:0008150, GO:0008201, GO:0009611, GO:0009892, GO:0009897, GO:0009966, GO:0009968, GO:0009986, GO:0009987, GO:0010563, GO:0010605, GO:0010646, GO:0010648, GO:0010721, GO:0010975, GO:0010977, GO:0016020, GO:0016043, GO:0019207, GO:0019210, GO:0019220, GO:0019221, GO:0019222, GO:0019887, GO:0021537, GO:0022008, GO:0022038, GO:0023051, GO:0023052, GO:0023057, GO:0030030, GO:0030154, GO:0030182, GO:0030234, GO:0030900, GO:0031099, GO:0031102, GO:0031103, GO:0031175, GO:0031344, GO:0031345, GO:0031399, GO:0031400, GO:0032101, GO:0032102, GO:0032501, GO:0032502, GO:0033554, GO:0033673, GO:0034097, GO:0035374, GO:0036477, GO:0038023, GO:0042221, GO:0042325, GO:0042326, GO:0042995, GO:0043025, GO:0043086, GO:0043167, GO:0043168, GO:0043204, GO:0043549, GO:0044092, GO:0044297, GO:0045121, GO:0045595, GO:0045596, GO:0045664, GO:0045665, GO:0045859, GO:0045936, GO:0046425, GO:0046426, GO:0048468, GO:0048513, GO:0048519, GO:0048523, GO:0048583, GO:0048585, GO:0048666, GO:0048678, GO:0048679, GO:0048681, GO:0048699, GO:0048731, GO:0048856, GO:0048869, GO:0050767, GO:0050768, GO:0050789, GO:0050790, GO:0050793, GO:0050794, GO:0050896, GO:0051093, GO:0051128, GO:0051129, GO:0051174, GO:0051239, GO:0051241, GO:0051246, GO:0051248, GO:0051338, GO:0051348, GO:0051716, GO:0051960, GO:0051961, GO:0060089, GO:0060255, GO:0060284, GO:0060322, GO:0061564, GO:0065007, GO:0065009, GO:0070570, GO:0070571, GO:0070887, GO:0071345, GO:0071840, GO:0071944, GO:0080090, GO:0080134, GO:0080135, GO:0097367, GO:0098552, GO:0098772, GO:0098857, GO:0120035, GO:0120036, GO:1901681, GO:1902531, GO:1902532, GO:1903034, GO:1903035, GO:1904892, GO:1904893, GO:2000026, GO:0005515	regulation of protein phosphorylation, negative regulation of protein phosphorylation, molecular_function, enzyme inhibitor activity, protein kinase inhibitor activity, binding, glycosaminoglycan binding, cellular_component, extracellular region, intracellular anatomical structure, cytoplasm, plasma membrane, negative regulation of protein kinase activity, response to stress, cell communication, signal transduction, cell surface receptor signaling pathway, multicellular organism development, nervous system development, central nervous system development, brain development, biological_process, heparin binding, response to wounding, negative regulation of metabolic process, external side of plasma membrane, regulation of signal transduction, negative regulation of signal transduction, cell surface, cellular process, negative regulation of phosphorus metabolic process, negative regulation of macromolecule metabolic process, regulation of cell communication, negative regulation of cell communication, negative regulation of cell development, regulation of neuron projection development, negative regulation of neuron projection development, membrane, cellular component organization, kinase regulator activity, kinase inhibitor activity, regulation of phosphate metabolic process, cytokine-mediated signaling pathway, regulation of metabolic process, protein kinase regulator activity, telencephalon development, neurogenesis, corpus callosum development, regulation of signaling, signaling, negative regulation of signaling, cell projection organization, cell differentiation, neuron differentiation, enzyme regulator activity, forebrain development, regeneration, neuron projection regeneration, axon regeneration, neuron projection development, regulation of cell projection organization, negative regulation of cell projection organization, regulation of protein modification process, negative regulation of protein modification process, regulation of response to external stimulus, negative regulation of response to external stimulus, multicellular organismal process, developmental process, cellular response to stress, negative regulation of kinase activity, response to cytokine, chondroitin sulfate binding, somatodendritic compartment, signaling receptor activity, response to chemical, regulation of phosphorylation, negative regulation of phosphorylation, cell projection, neuronal cell body, negative regulation of catalytic activity, ion binding, anion binding, perikaryon, regulation of kinase activity, negative regulation of molecular function, cell body, membrane raft, regulation of cell differentiation, negative regulation of cell differentiation, regulation of neuron differentiation, negative regulation of neuron differentiation, regulation of protein kinase activity, negative regulation of phosphate metabolic process, regulation of receptor signaling pathway via JAK-STAT, negative regulation of receptor signaling pathway via JAK-STAT, cell development, animal organ development, negative regulation of biological process, negative regulation of cellular process, regulation of response to stimulus, negative regulation of response to stimulus, neuron development, response to axon injury, regulation of axon regeneration, negative regulation of axon regeneration, generation of neurons, system development, anatomical structure development, cellular developmental process, regulation of neurogenesis, negative regulation of neurogenesis, regulation of biological process, regulation of catalytic activity, regulation of developmental process, regulation of cellular process, response to stimulus, negative regulation of developmental process, regulation of cellular component organization, negative regulation of cellular component organization, regulation of phosphorus metabolic process, regulation of multicellular organismal process, negative regulation of multicellular organismal process, regulation of protein metabolic process, negative regulation of protein metabolic process, regulation of transferase activity, negative regulation of transferase activity, cellular response to stimulus, regulation of nervous system development, negative regulation of nervous system development, molecular transducer activity, regulation of macromolecule metabolic process, regulation of cell development, head development, axon development, biological regulation, regulation of molecular function, regulation of neuron projection regeneration, negative regulation of neuron projection regeneration, cellular response to chemical stimulus, cellular response to cytokine stimulus, cellular component organization or biogenesis, cell periphery, regulation of primary metabolic process, regulation of response to stress, regulation of cellular response to stress, carbohydrate derivative binding, side of membrane, molecular function regulator activity, membrane microdomain, regulation of plasma membrane bounded cell projection organization, plasma membrane bounded cell projection organization, sulfur compound binding, regulation of intracellular signal transduction, negative regulation of intracellular signal transduction, regulation of response to wounding, negative regulation of response to wounding, regulation of receptor signaling pathway via STAT, negative regulation of receptor signaling pathway via STAT, regulation of multicellular organismal development, protein binding	LRR_8	196.064	1.00232	0.375485	2.6694	0.0075986	0.231486	GABA-14
g423	APITD1	Apoptosis-inducing, TAF9-like domain 1	IPR009072, IPR029003	Histone-fold, CENP-S/Mhf1	GO:0000280, GO:0000712, GO:0000775, GO:0000776, GO:0000779, GO:0000793, GO:0003674, GO:0003676, GO:0003677, GO:0003682, GO:0003690, GO:0005488, GO:0005515, GO:0005575, GO:0005622, GO:0005634, GO:0005654, GO:0005694, GO:0005737, GO:0005829, GO:0006139, GO:0006259, GO:0006260, GO:0006261, GO:0006281, GO:0006310, GO:0006312, GO:0006325, GO:0006334, GO:0006338, GO:0006950, GO:0006974, GO:0006996, GO:0007049, GO:0007059, GO:0007127, GO:0007131, GO:0008150, GO:0008152, GO:0009058, GO:0009059, GO:0009893, GO:0009987, GO:0010604, GO:0016043, GO:0019222, GO:0022402, GO:0022414, GO:0022607, GO:0031055, GO:0031297, GO:0031396, GO:0031398, GO:0031399, GO:0031401, GO:0031974, GO:0031981, GO:0032991, GO:0033554, GO:0034080, GO:0034508, GO:0034728, GO:0035825, GO:0036297, GO:0043170, GO:0043226, GO:0043227, GO:0043228, GO:0043229, GO:0043231, GO:0043232, GO:0043233, GO:0043240, GO:0043933, GO:0044085, GO:0044238, GO:0045005, GO:0045132, GO:0046982, GO:0046983, GO:0048285, GO:0048518, GO:0048522, GO:0050789, GO:0050794, GO:0050896, GO:0051246, GO:0051247, GO:0051276, GO:0051301, GO:0051304, GO:0051307, GO:0051321, GO:0051382, GO:0051383, GO:0051716, GO:0060255, GO:0061982, GO:0065003, GO:0065004, GO:0065007, GO:0070013, GO:0070925, GO:0071103, GO:0071821, GO:0071824, GO:0071840, GO:0080090, GO:0090304, GO:0098687, GO:0098813, GO:0140013, GO:1901363, GO:1903046, GO:1903320, GO:1903322	nuclear division, resolution of meiotic recombination intermediates, chromosome, centromeric region, kinetochore, condensed chromosome, centromeric region, condensed chromosome, molecular_function, nucleic acid binding, DNA binding, chromatin binding, double-stranded DNA binding, binding, protein binding, cellular_component, intracellular anatomical structure, nucleus, nucleoplasm, chromosome, cytoplasm, cytosol, nucleobase-containing compound metabolic process, DNA metabolic process, DNA replication, DNA-templated DNA replication, DNA repair, DNA recombination, mitotic recombination, chromatin organization, nucleosome assembly, chromatin remodeling, response to stress, DNA damage response, organelle organization, cell cycle, chromosome segregation, meiosis I, reciprocal meiotic recombination, biological_process, metabolic process, biosynthetic process, macromolecule biosynthetic process, positive regulation of metabolic process, cellular process, positive regulation of macromolecule metabolic process, cellular component organization, regulation of metabolic process, cell cycle process, reproductive process, cellular component assembly, chromatin remodeling at centromere, replication fork processing, regulation of protein ubiquitination, positive regulation of protein ubiquitination, regulation of protein modification process, positive regulation of protein modification process, membrane-enclosed lumen, nuclear lumen, protein-containing complex, cellular response to stress, CENP-A containing chromatin assembly, centromere complex assembly, nucleosome organization, homologous recombination, interstrand cross-link repair, macromolecule metabolic process, organelle, membrane-bounded organelle, membraneless organelle, intracellular organelle, intracellular membrane-bounded organelle, intracellular membraneless organelle, organelle lumen, Fanconi anaemia nuclear complex, protein-containing complex organization, cellular component biogenesis, primary metabolic process, DNA-templated DNA replication maintenance of fidelity, meiotic chromosome segregation, protein heterodimerization activity, protein dimerization activity, organelle fission, positive regulation of biological process, positive regulation of cellular process, regulation of biological process, regulation of cellular process, response to stimulus, regulation of protein metabolic process, positive regulation of protein metabolic process, chromosome organization, cell division, chromosome separation, meiotic chromosome separation, meiotic cell cycle, kinetochore assembly, kinetochore organization, cellular response to stimulus, regulation of macromolecule metabolic process, meiosis I cell cycle process, protein-containing complex assembly, protein-DNA complex assembly, biological regulation, intracellular organelle lumen, organelle assembly, DNA conformation change, FANCM-MHF complex, protein-DNA complex organization, cellular component organization or biogenesis, regulation of primary metabolic process, nucleic acid metabolic process, chromosomal region, nuclear chromosome segregation, meiotic nuclear division, heterocyclic compound binding, meiotic cell cycle process, regulation of protein modification by small protein conjugation or removal, positive regulation of protein modification by small protein conjugation or removal	CENP-S	75.1127	1.80549	0.534907	3.37534	0.000737252	0.239043	Glut-3
g10995	SYT7	C2 domain	IPR000008, IPR001565, IPR035892, IPR037732, IPR037741	C2 domain, Synaptotagmin, C2 domain superfamily, Synaptotagmin 7, C2A domain, C2B domain	GO:0000149, GO:0000323, GO:0001778, GO:0001786, GO:0001845, GO:0002791, GO:0003674, GO:0005488, GO:0005509, GO:0005513, GO:0005515, GO:0005516, GO:0005543, GO:0005544, GO:0005546, GO:0005575, GO:0005622, GO:0005737, GO:0005764, GO:0005765, GO:0005773, GO:0005774, GO:0005777, GO:0005778, GO:0005829, GO:0005886, GO:0006810, GO:0006836, GO:0006869, GO:0006887, GO:0006897, GO:0006906, GO:0006909, GO:0006950, GO:0006996, GO:0007009, GO:0007033, GO:0007040, GO:0007154, GO:0007267, GO:0007268, GO:0007269, GO:0008021, GO:0008150, GO:0008289, GO:0009593, GO:0009611, GO:0009987, GO:0010038, GO:0010256, GO:0010646, GO:0010817, GO:0010876, GO:0012505, GO:0012506, GO:0014059, GO:0015850, GO:0015918, GO:0016020, GO:0016043, GO:0016050, GO:0016079, GO:0016192, GO:0016482, GO:0017156, GO:0017157, GO:0017158, GO:0019905, GO:0022607, GO:0023051, GO:0023052, GO:0023061, GO:0030054, GO:0030100, GO:0030133, GO:0030139, GO:0030141, GO:0030276, GO:0030301, GO:0030424, GO:0030425, GO:0030658, GO:0030659, GO:0030666, GO:0030670, GO:0030672, GO:0031045, GO:0031090, GO:0031410, GO:0031903, GO:0031982, GO:0032009, GO:0032365, GO:0032366, GO:0032367, GO:0032879, GO:0032880, GO:0032940, GO:0033036, GO:0034103, GO:0035091, GO:0036465, GO:0036477, GO:0042060, GO:0042221, GO:0042579, GO:0042734, GO:0042995, GO:0043005, GO:0043025, GO:0043167, GO:0043168, GO:0043169, GO:0043226, GO:0043227, GO:0043229, GO:0043231, GO:0043269, GO:0043679, GO:0044085, GO:0044297, GO:0044306, GO:0045055, GO:0045202, GO:0045335, GO:0045921, GO:0045956, GO:0046850, GO:0046872, GO:0046883, GO:0046903, GO:0046907, GO:0048167, GO:0048284, GO:0048489, GO:0048518, GO:0048522, GO:0048583, GO:0048791, GO:0050433, GO:0050708, GO:0050764, GO:0050789, GO:0050794, GO:0050796, GO:0050804, GO:0050896, GO:0051046, GO:0051047, GO:0051049, GO:0051050, GO:0051128, GO:0051179, GO:0051223, GO:0051234, GO:0051239, GO:0051592, GO:0051606, GO:0051640, GO:0051641, GO:0051648, GO:0051649, GO:0051650, GO:0051656, GO:0051952, GO:0060627, GO:0061024, GO:0061025, GO:0065007, GO:0065008, GO:0070092, GO:0070201, GO:0070382, GO:0070925, GO:0071840, GO:0071944, GO:0072341, GO:0080171, GO:0090087, GO:0090119, GO:0090174, GO:0090276, GO:0090382, GO:0090385, GO:0097060, GO:0097447, GO:0097479, GO:0097480, GO:0097708, GO:0098588, GO:0098590, GO:0098657, GO:0098793, GO:0098852, GO:0098916, GO:0099003, GO:0099177, GO:0099501, GO:0099503, GO:0099504, GO:0099536, GO:0099537, GO:0099643, GO:0120025, GO:0150034, GO:1901981, GO:1902936, GO:1903305, GO:1903307, GO:1903530, GO:1903532, GO:1990926, GO:1990927, GO:2001023	SNARE binding, lytic vacuole, plasma membrane repair, phosphatidylserine binding, phagolysosome assembly, regulation of peptide secretion, molecular_function, binding, calcium ion binding, detection of calcium ion, protein binding, calmodulin binding, phospholipid binding, calcium-dependent phospholipid binding, phosphatidylinositol-4,5-bisphosphate binding, cellular_component, intracellular anatomical structure, cytoplasm, lysosome, lysosomal membrane, vacuole, vacuolar membrane, peroxisome, peroxisomal membrane, cytosol, plasma membrane, transport, neurotransmitter transport, lipid transport, exocytosis, endocytosis, vesicle fusion, phagocytosis, response to stress, organelle organization, plasma membrane organization, vacuole organization, lysosome organization, cell communication, cell-cell signaling, chemical synaptic transmission, neurotransmitter secretion, synaptic vesicle, biological_process, lipid binding, detection of chemical stimulus, response to wounding, cellular process, response to metal ion, endomembrane system organization, regulation of cell communication, regulation of hormone levels, lipid localization, endomembrane system, vesicle membrane, regulation of dopamine secretion, organic hydroxy compound transport, sterol transport, membrane, cellular component organization, vesicle organization, synaptic vesicle exocytosis, vesicle-mediated transport, cytosolic transport, calcium-ion regulated exocytosis, regulation of exocytosis, regulation of calcium ion-dependent exocytosis, syntaxin binding, cellular component assembly, regulation of signaling, signaling, signal release, cell junction, regulation of endocytosis, transport vesicle, endocytic vesicle, secretory granule, clathrin binding, cholesterol transport, axon, dendrite, transport vesicle membrane, cytoplasmic vesicle membrane, endocytic vesicle membrane, phagocytic vesicle membrane, synaptic vesicle membrane, dense core granule, organelle membrane, cytoplasmic vesicle, microbody membrane, vesicle, early phagosome, intracellular lipid transport, intracellular sterol transport, intracellular cholesterol transport, regulation of localization, regulation of protein localization, secretion by cell, macromolecule localization, regulation of tissue remodeling, phosphatidylinositol binding, synaptic vesicle recycling, somatodendritic compartment, wound healing, response to chemical, microbody, presynaptic membrane, cell projection, neuron projection, neuronal cell body, ion binding, anion binding, cation binding, organelle, membrane-bounded organelle, intracellular organelle, intracellular membrane-bounded organelle, regulation of monoatomic ion transport, axon terminus, cellular component biogenesis, cell body, neuron projection terminus, regulated exocytosis, synapse, phagocytic vesicle, positive regulation of exocytosis, positive regulation of calcium ion-dependent exocytosis, regulation of bone remodeling, metal ion binding, regulation of hormone secretion, secretion, intracellular transport, regulation of synaptic plasticity, organelle fusion, synaptic vesicle transport, positive regulation of biological process, positive regulation of cellular process, regulation of response to stimulus, calcium ion-regulated exocytosis of neurotransmitter, regulation of catecholamine secretion, regulation of protein secretion, regulation of phagocytosis, regulation of biological process, regulation of cellular process, regulation of insulin secretion, modulation of chemical synaptic transmission, response to stimulus, regulation of secretion, positive regulation of secretion, regulation of transport, positive regulation of transport, regulation of cellular component organization, localization, regulation of protein transport, establishment of localization, regulation of multicellular organismal process, response to calcium ion, detection of stimulus, organelle localization, cellular localization, vesicle localization, establishment of localization in cell, establishment of vesicle localization, establishment of organelle localization, regulation of amine transport, regulation of vesicle-mediated transport, membrane organization, membrane fusion, biological regulation, regulation of biological quality, regulation of glucagon secretion, regulation of establishment of protein localization, exocytic vesicle, organelle assembly, cellular component organization or biogenesis, cell periphery, modified amino acid binding, lytic vacuole organization, regulation of peptide transport, vesicle-mediated cholesterol transport, organelle membrane fusion, regulation of peptide hormone secretion, phagosome maturation, phagosome-lysosome fusion, synaptic membrane, dendritic tree, synaptic vesicle localization, establishment of synaptic vesicle localization, intracellular vesicle, bounding membrane of organelle, plasma membrane region, import into cell, presynapse, lytic vacuole membrane, anterograde trans-synaptic signaling, vesicle-mediated transport in synapse, regulation of trans-synaptic signaling, exocytic vesicle membrane, secretory vesicle, synaptic vesicle cycle, synaptic signaling, trans-synaptic signaling, signal release from synapse, plasma membrane bounded cell projection, distal axon, phosphatidylinositol phosphate binding, phosphatidylinositol bisphosphate binding, regulation of regulated secretory pathway, positive regulation of regulated secretory pathway, regulation of secretion by cell, positive regulation of secretion by cell, short-term synaptic potentiation, calcium ion regulated lysosome exocytosis, regulation of response to drug	C2	57.653	0.909349	0.342724	2.6533	0.00797086	0.239373	GABA-14
g8887	F9	coagulation factor	IPR043504, IPR001254, IPR000294, IPR050442, IPR000742, IPR035972, IPR001314, IPR033116, IPR017857, IPR009003, IPR001881, IPR000152, IPR018114, IPR018097, IPR012224	Peptidase S1, PA clan, chymotrypsin-like fold, Serine proteases, trypsin domain, Gamma-carboxyglutamic acid-rich (GLA) domain, Peptidase S1 family, coagulation factors, EGF-like domain, Gamma-carboxyglutamic acid-rich (GLA) domain superfamily, Peptidase S1A, chymotrypsin family, trypsin family, serine active site, Coagulation factor-like, Gla domain superfamily, EGF-like calcium-binding domain, EGF-type aspartate/asparagine hydroxylation site, histidine active site, EGF-like calcium-binding, conserved site, coagulation factor VII/IX/X/C/Z	GO:0000287, GO:0003674, GO:0003824, GO:0004175, GO:0004252, GO:0005488, GO:0005509, GO:0005575, GO:0005576, GO:0005615, GO:0005622, GO:0005737, GO:0005783, GO:0005788, GO:0005794, GO:0005796, GO:0005886, GO:0006508, GO:0006810, GO:0006888, GO:0006950, GO:0007596, GO:0007597, GO:0007599, GO:0008150, GO:0008152, GO:0008233, GO:0008236, GO:0009611, GO:0010467, GO:0012505, GO:0016020, GO:0016192, GO:0016485, GO:0016787, GO:0017171, GO:0019538, GO:0031638, GO:0031974, GO:0032501, GO:0042060, GO:0043167, GO:0043169, GO:0043170, GO:0043226, GO:0043227, GO:0043229, GO:0043231, GO:0043233, GO:0044238, GO:0046872, GO:0046907, GO:0048193, GO:0050817, GO:0050878, GO:0050896, GO:0051179, GO:0051234, GO:0051604, GO:0051641, GO:0051649, GO:0065007, GO:0065008, GO:0070013, GO:0071944, GO:0072376, GO:0072378, GO:0140096	magnesium ion binding, molecular_function, catalytic activity, endopeptidase activity, serine-type endopeptidase activity, binding, calcium ion binding, cellular_component, extracellular region, extracellular space, intracellular anatomical structure, cytoplasm, endoplasmic reticulum, endoplasmic reticulum lumen, Golgi apparatus, Golgi lumen, plasma membrane, proteolysis, transport, endoplasmic reticulum to Golgi vesicle-mediated transport, response to stress, blood coagulation, blood coagulation, intrinsic pathway, hemostasis, biological_process, metabolic process, peptidase activity, serine-type peptidase activity, response to wounding, gene expression, endomembrane system, membrane, vesicle-mediated transport, protein processing, hydrolase activity, serine hydrolase activity, protein metabolic process, zymogen activation, membrane-enclosed lumen, multicellular organismal process, wound healing, ion binding, cation binding, macromolecule metabolic process, organelle, membrane-bounded organelle, intracellular organelle, intracellular membrane-bounded organelle, organelle lumen, primary metabolic process, metal ion binding, intracellular transport, Golgi vesicle transport, coagulation, regulation of body fluid levels, response to stimulus, localization, establishment of localization, protein maturation, cellular localization, establishment of localization in cell, biological regulation, regulation of biological quality, intracellular organelle lumen, cell periphery, protein activation cascade, blood coagulation, fibrin clot formation, catalytic activity, acting on a protein	EGF, FXa_inhibition, Gla, Trypsin	110.326	-0.764105	0.288107	-2.65216	0.00799782	0.239373	GABA-14
g5514	GFRA4	Gdnf family receptor	IPR016017, IPR003438, IPR037193	GDNF/GAS1, Glial cell line-derived neurotrophic factor receptor, GDNF receptor alpha	GO:0003674, GO:0005575, GO:0005886, GO:0007154, GO:0007165, GO:0008150, GO:0009987, GO:0016020, GO:0023052, GO:0038023, GO:0050789, GO:0050794, GO:0050896, GO:0051716, GO:0060089, GO:0065007, GO:0071944, GO:0007399, GO:0009897, GO:0043235	molecular_function, cellular_component, plasma membrane, cell communication, signal transduction, biological_process, cellular process, membrane, signaling, signaling receptor activity, regulation of biological process, regulation of cellular process, response to stimulus, cellular response to stimulus, molecular transducer activity, biological regulation, cell periphery, nervous system development, external side of plasma membrane, receptor complex	GDNF	659.207	0.520841	0.14442	3.60643	0.000310433	0.244259	GABA-9
g120	R3HDM2	R3H domain containing 2	IPR036867, IPR051937, IPR001374, IPR024771	R3H domain superfamily, R3H domain-containing, R3H domain, SUZ domain	GO:0003674, GO:0003676, GO:0005488, GO:0005575, GO:0005622, GO:0005634, GO:0043226, GO:0043227, GO:0043229, GO:0043231, GO:1901363	molecular_function, nucleic acid binding, binding, cellular_component, intracellular anatomical structure, nucleus, organelle, membrane-bounded organelle, intracellular organelle, intracellular membrane-bounded organelle, heterocyclic compound binding	R3H, SUZ	84.4093	0.794067	0.300796	2.63989	0.00829337	0.246061	GABA-14
g8288	ATP2A3	This magnesium-dependent enzyme catalyzes the hydrolysis of ATP coupled with the transport of calcium	IPR008250, IPR044492, IPR018303, IPR023299, IPR004014, IPR005782, IPR036412, IPR006068, IPR023214, IPR023298, IPR001757	P-type ATPase, A domain superfamily, haloacid dehalogenase domain, phosphorylation site, cytoplasmic domain N, Cation-transporting P-type ATPase, N-terminal, subfamily IIA, SERCA-type, HAD-like superfamily, C-terminal, HAD superfamily, transmembrane domain superfamily	GO:0000166, GO:0003674, GO:0003824, GO:0005215, GO:0005388, GO:0005488, GO:0005524, GO:0005575, GO:0005622, GO:0005634, GO:0005635, GO:0005737, GO:0005783, GO:0005789, GO:0006810, GO:0006811, GO:0006812, GO:0006816, GO:0008016, GO:0008150, GO:0008324, GO:0012505, GO:0015075, GO:0015085, GO:0015318, GO:0015399, GO:0015662, GO:0016020, GO:0016462, GO:0016528, GO:0016529, GO:0016787, GO:0016817, GO:0016818, GO:0016887, GO:0017076, GO:0017111, GO:0019829, GO:0022804, GO:0022853, GO:0022857, GO:0022890, GO:0023051, GO:0030001, GO:0030554, GO:0031090, GO:0031094, GO:0031095, GO:0031965, GO:0031967, GO:0031984, GO:0032553, GO:0032555, GO:0032559, GO:0033017, GO:0034220, GO:0035639, GO:0036094, GO:0042175, GO:0042625, GO:0042626, GO:0043167, GO:0043168, GO:0043169, GO:0043226, GO:0043227, GO:0043229, GO:0043231, GO:0044057, GO:0046872, GO:0046873, GO:0050789, GO:0051179, GO:0051234, GO:0051239, GO:0055085, GO:0065007, GO:0070588, GO:0097367, GO:0098588, GO:0098655, GO:0098660, GO:0098662, GO:0098827, GO:1901265, GO:1901363, GO:1903522, GO:1903779	nucleotide binding, molecular_function, catalytic activity, transporter activity, P-type calcium transporter activity, binding, ATP binding, cellular_component, intracellular anatomical structure, nucleus, nuclear envelope, cytoplasm, endoplasmic reticulum, endoplasmic reticulum membrane, transport, monoatomic ion transport, monoatomic cation transport, calcium ion transport, regulation of heart contraction, biological_process, monoatomic cation transmembrane transporter activity, endomembrane system, monoatomic ion transmembrane transporter activity, calcium ion transmembrane transporter activity, inorganic molecular entity transmembrane transporter activity, primary active transmembrane transporter activity, P-type ion transporter activity, membrane, pyrophosphatase activity, sarcoplasm, sarcoplasmic reticulum, hydrolase activity, hydrolase activity, acting on acid anhydrides, hydrolase activity, acting on acid anhydrides, in phosphorus-containing anhydrides, ATP hydrolysis activity, purine nucleotide binding, ribonucleoside triphosphate phosphatase activity, ATPase-coupled monoatomic cation transmembrane transporter activity, active transmembrane transporter activity, active monoatomic ion transmembrane transporter activity, transmembrane transporter activity, inorganic cation transmembrane transporter activity, regulation of signaling, metal ion transport, adenyl nucleotide binding, organelle membrane, platelet dense tubular network, platelet dense tubular network membrane, nuclear membrane, organelle envelope, organelle subcompartment, ribonucleotide binding, purine ribonucleotide binding, adenyl ribonucleotide binding, sarcoplasmic reticulum membrane, monoatomic ion transmembrane transport, purine ribonucleoside triphosphate binding, small molecule binding, nuclear outer membrane-endoplasmic reticulum membrane network, ATPase-coupled ion transmembrane transporter activity, ATPase-coupled transmembrane transporter activity, ion binding, anion binding, cation binding, organelle, membrane-bounded organelle, intracellular organelle, intracellular membrane-bounded organelle, regulation of system process, metal ion binding, metal ion transmembrane transporter activity, regulation of biological process, localization, establishment of localization, regulation of multicellular organismal process, transmembrane transport, biological regulation, calcium ion transmembrane transport, carbohydrate derivative binding, bounding membrane of organelle, monoatomic cation transmembrane transport, inorganic ion transmembrane transport, inorganic cation transmembrane transport, endoplasmic reticulum subcompartment, nucleoside phosphate binding, heterocyclic compound binding, regulation of blood circulation, regulation of cardiac conduction	Cation_ATPase, Cation_ATPase_C, Cation_ATPase_N, E1-E2_ATPase, Hydrolase, Hydrolase_3	36.4541	1.31539	0.499673	2.63251	0.00847575	0.249304	GABA-14
g12513	GOSR2	Golgi SNAP receptor complex member 2	IPR027027	GOSR2/Membrin/Bos1	GO:0000139, GO:0000149, GO:0003674, GO:0005484, GO:0005488, GO:0005515, GO:0005575, GO:0005622, GO:0005737, GO:0005768, GO:0005770, GO:0005783, GO:0005789, GO:0005793, GO:0005794, GO:0005798, GO:0005829, GO:0006605, GO:0006623, GO:0006810, GO:0006886, GO:0006888, GO:0006891, GO:0006892, GO:0006896, GO:0006900, GO:0006901, GO:0006903, GO:0006906, GO:0006950, GO:0006986, GO:0006996, GO:0007034, GO:0007154, GO:0007165, GO:0008104, GO:0008150, GO:0009987, GO:0010008, GO:0012505, GO:0012506, GO:0012507, GO:0015031, GO:0015833, GO:0016020, GO:0016043, GO:0016050, GO:0016192, GO:0016197, GO:0016482, GO:0022607, GO:0023052, GO:0030133, GO:0030134, GO:0030135, GO:0030658, GO:0030659, GO:0030660, GO:0030662, GO:0030968, GO:0031090, GO:0031201, GO:0031410, GO:0031902, GO:0031982, GO:0031984, GO:0032991, GO:0033036, GO:0033116, GO:0033365, GO:0033554, GO:0034620, GO:0034976, GO:0035966, GO:0035967, GO:0036498, GO:0042147, GO:0042175, GO:0042221, GO:0042886, GO:0043226, GO:0043227, GO:0043229, GO:0043231, GO:0043933, GO:0044085, GO:0045184, GO:0046907, GO:0048193, GO:0048194, GO:0048199, GO:0048207, GO:0048208, GO:0048280, GO:0048284, GO:0050789, GO:0050794, GO:0050896, GO:0051179, GO:0051234, GO:0051640, GO:0051641, GO:0051648, GO:0051649, GO:0051650, GO:0051656, GO:0051716, GO:0061024, GO:0061025, GO:0065003, GO:0065007, GO:0070887, GO:0071705, GO:0071840, GO:0072594, GO:0072665, GO:0072666, GO:0090114, GO:0090174, GO:0097708, GO:0098588, GO:0098791, GO:0098796, GO:0098827	Golgi membrane, SNARE binding, molecular_function, SNAP receptor activity, binding, protein binding, cellular_component, intracellular anatomical structure, cytoplasm, endosome, late endosome, endoplasmic reticulum, endoplasmic reticulum membrane, endoplasmic reticulum-Golgi intermediate compartment, Golgi apparatus, Golgi-associated vesicle, cytosol, protein targeting, protein targeting to vacuole, transport, intracellular protein transport, endoplasmic reticulum to Golgi vesicle-mediated transport, intra-Golgi vesicle-mediated transport, post-Golgi vesicle-mediated transport, Golgi to vacuole transport, vesicle budding from membrane, vesicle coating, vesicle targeting, vesicle fusion, response to stress, response to unfolded protein, organelle organization, vacuolar transport, cell communication, signal transduction, intracellular protein localization, biological_process, cellular process, endosome membrane, endomembrane system, vesicle membrane, ER to Golgi transport vesicle membrane, protein transport, peptide transport, membrane, cellular component organization, vesicle organization, vesicle-mediated transport, endosomal transport, cytosolic transport, cellular component assembly, signaling, transport vesicle, COPII-coated ER to Golgi transport vesicle, coated vesicle, transport vesicle membrane, cytoplasmic vesicle membrane, Golgi-associated vesicle membrane, coated vesicle membrane, endoplasmic reticulum unfolded protein response, organelle membrane, SNARE complex, cytoplasmic vesicle, late endosome membrane, vesicle, organelle subcompartment, protein-containing complex, macromolecule localization, endoplasmic reticulum-Golgi intermediate compartment membrane, protein localization to organelle, cellular response to stress, cellular response to unfolded protein, response to endoplasmic reticulum stress, response to topologically incorrect protein, cellular response to topologically incorrect protein, IRE1-mediated unfolded protein response, retrograde transport, endosome to Golgi, nuclear outer membrane-endoplasmic reticulum membrane network, response to chemical, amide transport, organelle, membrane-bounded organelle, intracellular organelle, intracellular membrane-bounded organelle, protein-containing complex organization, cellular component biogenesis, establishment of protein localization, intracellular transport, Golgi vesicle transport, Golgi vesicle budding, vesicle targeting, to, from or within Golgi, vesicle targeting, rough ER to cis-Golgi, COPII vesicle coating, vesicle fusion with Golgi apparatus, organelle fusion, regulation of biological process, regulation of cellular process, response to stimulus, localization, establishment of localization, organelle localization, cellular localization, vesicle localization, establishment of localization in cell, establishment of vesicle localization, establishment of organelle localization, cellular response to stimulus, membrane organization, membrane fusion, protein-containing complex assembly, biological regulation, cellular response to chemical stimulus, nitrogen compound transport, cellular component organization or biogenesis, establishment of protein localization to organelle, protein localization to vacuole, establishment of protein localization to vacuole, COPII-coated vesicle budding, organelle membrane fusion, intracellular vesicle, bounding membrane of organelle, Golgi apparatus subcompartment, membrane protein complex, endoplasmic reticulum subcompartment	V-SNARE_C	34.1318	-1.87031	0.505838	-3.69744	0.000217782	0.253208	Glut-28
g5279	EXTL1	Exostosin-like glycosyltransferase 1	IPR004263, IPR040911, IPR015338, IPR029044	Exostosin-like, Exostosin, GT47 domain, Glycosyl transferase 64 domain, Nucleotide-diphospho-sugar transferases	GO:0003674, GO:0003824, GO:0005488, GO:0005575, GO:0005622, GO:0005737, GO:0005783, GO:0005789, GO:0006029, GO:0006486, GO:0008150, GO:0008152, GO:0008194, GO:0008375, GO:0009058, GO:0009059, GO:0009100, GO:0009101, GO:0009987, GO:0012505, GO:0015012, GO:0015020, GO:0016020, GO:0016740, GO:0016757, GO:0016758, GO:0019538, GO:0030166, GO:0030201, GO:0031984, GO:0036211, GO:0042175, GO:0043167, GO:0043169, GO:0043170, GO:0043226, GO:0043227, GO:0043229, GO:0043231, GO:0043412, GO:0043413, GO:0044238, GO:0046872, GO:0050508, GO:0050509, GO:0070085, GO:0098827, GO:1901135, GO:1901137	molecular_function, catalytic activity, binding, cellular_component, intracellular anatomical structure, cytoplasm, endoplasmic reticulum, endoplasmic reticulum membrane, proteoglycan metabolic process, protein glycosylation, biological_process, metabolic process, UDP-glycosyltransferase activity, acetylglucosaminyltransferase activity, biosynthetic process, macromolecule biosynthetic process, glycoprotein metabolic process, glycoprotein biosynthetic process, cellular process, endomembrane system, heparan sulfate proteoglycan biosynthetic process, glucuronosyltransferase activity, membrane, transferase activity, glycosyltransferase activity, hexosyltransferase activity, protein metabolic process, proteoglycan biosynthetic process, heparan sulfate proteoglycan metabolic process, organelle subcompartment, protein modification process, nuclear outer membrane-endoplasmic reticulum membrane network, ion binding, cation binding, macromolecule metabolic process, organelle, membrane-bounded organelle, intracellular organelle, intracellular membrane-bounded organelle, macromolecule modification, macromolecule glycosylation, primary metabolic process, metal ion binding, glucuronosyl-N-acetylglucosaminyl-proteoglycan 4-alpha-N-acetylglucosaminyltransferase activity, N-acetylglucosaminyl-proteoglycan 4-beta-glucuronosyltransferase activity, glycosylation, endoplasmic reticulum subcompartment, carbohydrate derivative metabolic process, carbohydrate derivative biosynthetic process	Exostosin, Glyco_transf_64	54.967	1.02974	0.393634	2.61599	0.0088968	0.257253	GABA-14
g9969	SEMA5B	Sema domain, seven thrombospondin repeats (type 1 and type 1-like), transmembrane domain (TM) and short cytoplasmic domain, (semaphorin)	IPR000884, IPR036383, IPR001627, IPR057563, IPR002165, IPR016201, IPR036352, IPR027231, IPR015943	Thrombospondin type-1 (TSP1) repeat, Thrombospondin type-1 repeat superfamily, Sema domain, Sema5A/B-like, TSP-1 type 1, Plexin repeat, PSI domain, Sema domain superfamily, Semaphorin, WD40/YVTN repeat-like-containing domain superfamily	GO:0000902, GO:0003008, GO:0003674, GO:0005102, GO:0005488, GO:0005515, GO:0005575, GO:0005576, GO:0005615, GO:0006935, GO:0007275, GO:0007399, GO:0007409, GO:0007600, GO:0007601, GO:0008150, GO:0009314, GO:0009416, GO:0009581, GO:0009582, GO:0009583, GO:0009584, GO:0009605, GO:0009628, GO:0009653, GO:0009987, GO:0016020, GO:0016043, GO:0016049, GO:0022008, GO:0030030, GO:0030154, GO:0030182, GO:0031175, GO:0032501, GO:0032502, GO:0032989, GO:0038191, GO:0040007, GO:0040011, GO:0042221, GO:0042330, GO:0048468, GO:0048588, GO:0048589, GO:0048666, GO:0048667, GO:0048675, GO:0048699, GO:0048731, GO:0048812, GO:0048856, GO:0048858, GO:0048869, GO:0050877, GO:0050896, GO:0050906, GO:0050908, GO:0050919, GO:0050953, GO:0050962, GO:0051606, GO:0060560, GO:0061564, GO:0071840, GO:0097485, GO:0120036, GO:0120039, GO:1990138, GO:0001755, GO:0005886, GO:0007411, GO:0030215, GO:0030335, GO:0045499, GO:0071526	cell morphogenesis, system process, molecular_function, signaling receptor binding, binding, protein binding, cellular_component, extracellular region, extracellular space, chemotaxis, multicellular organism development, nervous system development, axonogenesis, sensory perception, visual perception, biological_process, response to radiation, response to light stimulus, detection of external stimulus, detection of abiotic stimulus, detection of light stimulus, detection of visible light, response to external stimulus, response to abiotic stimulus, anatomical structure morphogenesis, cellular process, membrane, cellular component organization, cell growth, neurogenesis, cell projection organization, cell differentiation, neuron differentiation, neuron projection development, multicellular organismal process, developmental process, cellular anatomical entity morphogenesis, neuropilin binding, growth, locomotion, response to chemical, taxis, cell development, developmental cell growth, developmental growth, neuron development, cell morphogenesis involved in neuron differentiation, axon extension, generation of neurons, system development, neuron projection morphogenesis, anatomical structure development, cell projection morphogenesis, cellular developmental process, nervous system process, response to stimulus, detection of stimulus involved in sensory perception, detection of light stimulus involved in visual perception, negative chemotaxis, sensory perception of light stimulus, detection of light stimulus involved in sensory perception, detection of stimulus, developmental growth involved in morphogenesis, axon development, cellular component organization or biogenesis, neuron projection guidance, plasma membrane bounded cell projection organization, plasma membrane bounded cell projection morphogenesis, neuron projection extension, neural crest cell migration, plasma membrane, axon guidance, semaphorin receptor binding, positive regulation of cell migration, chemorepellent activity, semaphorin-plexin signaling pathway	PSI, Sema, TSP_1	24.6157	1.31265	0.501479	2.61755	0.00885629	0.257253	GABA-14
g23039	TNFRSF14	Tumor necrosis factor receptor superfamily member	IPR001368	TNFR/NGFR cysteine-rich region	GO:0001618, GO:0002237, GO:0002376, GO:0002682, GO:0002684, GO:0002694, GO:0002696, GO:0003674, GO:0004888, GO:0005031, GO:0005035, GO:0005488, GO:0005515, GO:0005575, GO:0005886, GO:0006915, GO:0006950, GO:0006952, GO:0006954, GO:0006955, GO:0007154, GO:0007165, GO:0007166, GO:0007275, GO:0008150, GO:0008219, GO:0009605, GO:0009607, GO:0009617, GO:0009987, GO:0012501, GO:0016020, GO:0016032, GO:0019058, GO:0019221, GO:0019899, GO:0022407, GO:0022409, GO:0023052, GO:0030155, GO:0031294, GO:0031295, GO:0031625, GO:0032496, GO:0032501, GO:0032502, GO:0033209, GO:0033993, GO:0034097, GO:0034612, GO:0038023, GO:0042127, GO:0042221, GO:0042981, GO:0043067, GO:0043207, GO:0044389, GO:0044403, GO:0044409, GO:0044419, GO:0045785, GO:0046718, GO:0048518, GO:0048522, GO:0048856, GO:0050789, GO:0050794, GO:0050863, GO:0050865, GO:0050867, GO:0050870, GO:0050896, GO:0051249, GO:0051251, GO:0051701, GO:0051707, GO:0051716, GO:0060089, GO:0065007, GO:0070887, GO:0071345, GO:0071356, GO:0071944, GO:0097190, GO:1901700, GO:1903037, GO:1903039, GO:0002720, GO:0009897, GO:0046642, GO:0050731, GO:0050829, GO:0050830, GO:2000406	virus receptor activity, response to molecule of bacterial origin, immune system process, regulation of immune system process, positive regulation of immune system process, regulation of leukocyte activation, positive regulation of leukocyte activation, molecular_function, transmembrane signaling receptor activity, tumor necrosis factor receptor activity, death receptor activity, binding, protein binding, cellular_component, plasma membrane, apoptotic process, response to stress, defense response, inflammatory response, immune response, cell communication, signal transduction, cell surface receptor signaling pathway, multicellular organism development, biological_process, cell death, response to external stimulus, response to biotic stimulus, response to bacterium, cellular process, programmed cell death, membrane, viral process, viral life cycle, cytokine-mediated signaling pathway, enzyme binding, regulation of cell-cell adhesion, positive regulation of cell-cell adhesion, signaling, regulation of cell adhesion, lymphocyte costimulation, T cell costimulation, ubiquitin protein ligase binding, response to lipopolysaccharide, multicellular organismal process, developmental process, tumor necrosis factor-mediated signaling pathway, response to lipid, response to cytokine, response to tumor necrosis factor, signaling receptor activity, regulation of cell population proliferation, response to chemical, regulation of apoptotic process, regulation of programmed cell death, response to external biotic stimulus, ubiquitin-like protein ligase binding, biological process involved in symbiotic interaction, symbiont entry into host, biological process involved in interspecies interaction between organisms, positive regulation of cell adhesion, symbiont entry into host cell, positive regulation of biological process, positive regulation of cellular process, anatomical structure development, regulation of biological process, regulation of cellular process, regulation of T cell activation, regulation of cell activation, positive regulation of cell activation, positive regulation of T cell activation, response to stimulus, regulation of lymphocyte activation, positive regulation of lymphocyte activation, biological process involved in interaction with host, response to other organism, cellular response to stimulus, molecular transducer activity, biological regulation, cellular response to chemical stimulus, cellular response to cytokine stimulus, cellular response to tumor necrosis factor, cell periphery, apoptotic signaling pathway, response to oxygen-containing compound, regulation of leukocyte cell-cell adhesion, positive regulation of leukocyte cell-cell adhesion, positive regulation of cytokine production involved in immune response, external side of plasma membrane, negative regulation of alpha-beta T cell proliferation, positive regulation of peptidyl-tyrosine phosphorylation, defense response to Gram-negative bacterium, defense response to Gram-positive bacterium, positive regulation of T cell migration	TNFR_c6	19.6383	2.725	0.702931	3.87662	0.000105917	0.261562	Glut-13
g10223	ADCYAP1	Adenylate cyclase activating polypeptide 1a	IPR000532, IPR046963	Glucagon/GIP/secretin/VIP, VIP/GHRH-like	GO:0001541, GO:0001662, GO:0001664, GO:0001817, GO:0001819, GO:0001821, GO:0001932, GO:0001934, GO:0002209, GO:0002673, GO:0002674, GO:0002682, GO:0002683, GO:0002790, GO:0002791, GO:0002793, GO:0002861, GO:0002862, GO:0002864, GO:0002865, GO:0002877, GO:0002878, GO:0003006, GO:0003008, GO:0003013, GO:0003018, GO:0003674, GO:0005102, GO:0005179, GO:0005184, GO:0005488, GO:0005515, GO:0005575, GO:0005576, GO:0005615, GO:0005622, GO:0005737, GO:0005829, GO:0006139, GO:0006163, GO:0006355, GO:0006357, GO:0006753, GO:0006793, GO:0006796, GO:0006810, GO:0006811, GO:0006812, GO:0006836, GO:0006873, GO:0006874, GO:0006950, GO:0006952, GO:0007154, GO:0007165, GO:0007186, GO:0007187, GO:0007188, GO:0007189, GO:0007190, GO:0007204, GO:0007218, GO:0007267, GO:0007275, GO:0007399, GO:0007417, GO:0007420, GO:0007548, GO:0007565, GO:0007600, GO:0007610, GO:0008015, GO:0008104, GO:0008150, GO:0008152, GO:0008277, GO:0008284, GO:0008285, GO:0008406, GO:0008585, GO:0009117, GO:0009123, GO:0009126, GO:0009141, GO:0009144, GO:0009150, GO:0009167, GO:0009205, GO:0009259, GO:0009306, GO:0009605, GO:0009636, GO:0009719, GO:0009725, GO:0009889, GO:0009891, GO:0009893, GO:0009914, GO:0009966, GO:0009967, GO:0009987, GO:0010468, GO:0010469, GO:0010556, GO:0010557, GO:0010562, GO:0010604, GO:0010628, GO:0010646, GO:0010647, GO:0010656, GO:0010660, GO:0010720, GO:0010721, GO:0010817, GO:0010959, GO:0010975, GO:0010976, GO:0014013, GO:0014014, GO:0015031, GO:0015833, GO:0016043, GO:0016521, GO:0019219, GO:0019220, GO:0019222, GO:0019233, GO:0019637, GO:0019693, GO:0019725, GO:0019933, GO:0021536, GO:0021983, GO:0022008, GO:0022414, GO:0023051, GO:0023052, GO:0023056, GO:0023061, GO:0030003, GO:0030030, GO:0030072, GO:0030073, GO:0030154, GO:0030182, GO:0030424, GO:0030545, GO:0030900, GO:0031175, GO:0031344, GO:0031346, GO:0031347, GO:0031348, GO:0031399, GO:0031401, GO:0031667, GO:0031858, GO:0031960, GO:0032101, GO:0032102, GO:0032501, GO:0032502, GO:0032642, GO:0032675, GO:0032722, GO:0032755, GO:0032870, GO:0032879, GO:0032880, GO:0032940, GO:0033036, GO:0033555, GO:0033674, GO:0033993, GO:0034260, GO:0035150, GO:0035270, GO:0035296, GO:0035556, GO:0042127, GO:0042221, GO:0042325, GO:0042327, GO:0042391, GO:0042592, GO:0042594, GO:0042596, GO:0042886, GO:0042981, GO:0042995, GO:0043005, GO:0043066, GO:0043067, GO:0043069, GO:0043085, GO:0043086, GO:0043087, GO:0043195, GO:0043266, GO:0043267, GO:0043269, GO:0043271, GO:0043408, GO:0043410, GO:0043547, GO:0043549, GO:0043679, GO:0043949, GO:0043950, GO:0044092, GO:0044093, GO:0044238, GO:0044281, GO:0044306, GO:0044703, GO:0044706, GO:0045117, GO:0045137, GO:0045184, GO:0045202, GO:0045471, GO:0045595, GO:0045596, GO:0045597, GO:0045664, GO:0045666, GO:0045786, GO:0045859, GO:0045860, GO:0045893, GO:0045935, GO:0045937, GO:0045944, GO:0046034, GO:0046545, GO:0046660, GO:0046677, GO:0046879, GO:0046883, GO:0046887, GO:0046903, GO:0048018, GO:0048468, GO:0048513, GO:0048518, GO:0048519, GO:0048522, GO:0048523, GO:0048545, GO:0048583, GO:0048584, GO:0048585, GO:0048608, GO:0048666, GO:0048699, GO:0048731, GO:0048732, GO:0048856, GO:0048869, GO:0048878, GO:0050727, GO:0050728, GO:0050767, GO:0050768, GO:0050769, GO:0050776, GO:0050777, GO:0050789, GO:0050790, GO:0050793, GO:0050794, GO:0050801, GO:0050804, GO:0050806, GO:0050877, GO:0050896, GO:0051046, GO:0051047, GO:0051049, GO:0051050, GO:0051051, GO:0051093, GO:0051094, GO:0051128, GO:0051130, GO:0051174, GO:0051179, GO:0051234, GO:0051239, GO:0051240, GO:0051241, GO:0051246, GO:0051247, GO:0051252, GO:0051254, GO:0051336, GO:0051338, GO:0051345, GO:0051346, GO:0051347, GO:0051384, GO:0051427, GO:0051428, GO:0051480, GO:0051608, GO:0051716, GO:0051726, GO:0051960, GO:0051961, GO:0051962, GO:0051966, GO:0051968, GO:0055074, GO:0055080, GO:0055082, GO:0055086, GO:0060078, GO:0060123, GO:0060124, GO:0060251, GO:0060253, GO:0060255, GO:0060284, GO:0060322, GO:0061458, GO:0065007, GO:0065008, GO:0065009, GO:0070372, GO:0070374, GO:0070445, GO:0070887, GO:0071383, GO:0071384, GO:0071385, GO:0071396, GO:0071495, GO:0071649, GO:0071651, GO:0071705, GO:0071840, GO:0071855, GO:0072521, GO:0080090, GO:0080134, GO:0090066, GO:0090087, GO:0090273, GO:0090274, GO:0090276, GO:0090277, GO:0097305, GO:0097746, GO:0098771, GO:0098772, GO:0098793, GO:0099177, GO:0120025, GO:0120035, GO:0120036, GO:0150034, GO:1901135, GO:1901700, GO:1902531, GO:1902533, GO:1902680, GO:1903530, GO:1903532, GO:2000026, GO:2000177, GO:2001141, GO:0043204	ovarian follicle development, behavioral fear response, G protein-coupled receptor binding, regulation of cytokine production, positive regulation of cytokine production, histamine secretion, regulation of protein phosphorylation, positive regulation of protein phosphorylation, behavioral defense response, regulation of acute inflammatory response, negative regulation of acute inflammatory response, regulation of immune system process, negative regulation of immune system process, peptide secretion, regulation of peptide secretion, positive regulation of peptide secretion, regulation of inflammatory response to antigenic stimulus, negative regulation of inflammatory response to antigenic stimulus, regulation of acute inflammatory response to antigenic stimulus, negative regulation of acute inflammatory response to antigenic stimulus, regulation of acute inflammatory response to non-antigenic stimulus, negative regulation of acute inflammatory response to non-antigenic stimulus, developmental process involved in reproduction, system process, circulatory system process, vascular process in circulatory system, molecular_function, signaling receptor binding, hormone activity, neuropeptide hormone activity, binding, protein binding, cellular_component, extracellular region, extracellular space, intracellular anatomical structure, cytoplasm, cytosol, nucleobase-containing compound metabolic process, purine nucleotide metabolic process, regulation of DNA-templated transcription, regulation of transcription by RNA polymerase II, nucleoside phosphate metabolic process, phosphorus metabolic process, phosphate-containing compound metabolic process, transport, monoatomic ion transport, monoatomic cation transport, neurotransmitter transport, intracellular monoatomic ion homeostasis, intracellular calcium ion homeostasis, response to stress, defense response, cell communication, signal transduction, G protein-coupled receptor signaling pathway, G protein-coupled receptor signaling pathway, coupled to cyclic nucleotide second messenger, adenylate cyclase-modulating G protein-coupled receptor signaling pathway, adenylate cyclase-activating G protein-coupled receptor signaling pathway, activation of adenylate cyclase activity, positive regulation of cytosolic calcium ion concentration, neuropeptide signaling pathway, cell-cell signaling, multicellular organism development, nervous system development, central nervous system development, brain development, sex differentiation, female pregnancy, sensory perception, behavior, blood circulation, intracellular protein localization, biological_process, metabolic process, regulation of G protein-coupled receptor signaling pathway, positive regulation of cell population proliferation, negative regulation of cell population proliferation, gonad development, female gonad development, nucleotide metabolic process, nucleoside monophosphate metabolic process, purine nucleoside monophosphate metabolic process, nucleoside triphosphate metabolic process, purine nucleoside triphosphate metabolic process, purine ribonucleotide metabolic process, purine ribonucleoside monophosphate metabolic process, purine ribonucleoside triphosphate metabolic process, ribonucleotide metabolic process, protein secretion, response to external stimulus, response to toxic substance, response to endogenous stimulus, response to hormone, regulation of biosynthetic process, positive regulation of biosynthetic process, positive regulation of metabolic process, hormone transport, regulation of signal transduction, positive regulation of signal transduction, cellular process, regulation of gene expression, regulation of signaling receptor activity, regulation of macromolecule biosynthetic process, positive regulation of macromolecule biosynthetic process, positive regulation of phosphorus metabolic process, positive regulation of macromolecule metabolic process, positive regulation of gene expression, regulation of cell communication, positive regulation of cell communication, negative regulation of muscle cell apoptotic process, regulation of muscle cell apoptotic process, positive regulation of cell development, negative regulation of cell development, regulation of hormone levels, regulation of metal ion transport, regulation of neuron projection development, positive regulation of neuron projection development, regulation of gliogenesis, negative regulation of gliogenesis, protein transport, peptide transport, cellular component organization, pituitary adenylate cyclase activating polypeptide activity, regulation of nucleobase-containing compound metabolic process, regulation of phosphate metabolic process, regulation of metabolic process, sensory perception of pain, organophosphate metabolic process, ribose phosphate metabolic process, cellular homeostasis, cAMP-mediated signaling, diencephalon development, pituitary gland development, neurogenesis, reproductive process, regulation of signaling, signaling, positive regulation of signaling, signal release, intracellular monoatomic cation homeostasis, cell projection organization, peptide hormone secretion, insulin secretion, cell differentiation, neuron differentiation, axon, signaling receptor regulator activity, forebrain development, neuron projection development, regulation of cell projection organization, positive regulation of cell projection organization, regulation of defense response, negative regulation of defense response, regulation of protein modification process, positive regulation of protein modification process, response to nutrient levels, pituitary adenylate cyclase-activating polypeptide receptor binding, response to corticosteroid, regulation of response to external stimulus, negative regulation of response to external stimulus, multicellular organismal process, developmental process, regulation of chemokine production, regulation of interleukin-6 production, positive regulation of chemokine production, positive regulation of interleukin-6 production, cellular response to hormone stimulus, regulation of localization, regulation of protein localization, secretion by cell, macromolecule localization, multicellular organismal response to stress, positive regulation of kinase activity, response to lipid, negative regulation of GTPase activity, regulation of tube size, endocrine system development, regulation of tube diameter, intracellular signal transduction, regulation of cell population proliferation, response to chemical, regulation of phosphorylation, positive regulation of phosphorylation, regulation of membrane potential, homeostatic process, response to starvation, fear response, amide transport, regulation of apoptotic process, cell projection, neuron projection, negative regulation of apoptotic process, regulation of programmed cell death, negative regulation of programmed cell death, positive regulation of catalytic activity, negative regulation of catalytic activity, regulation of GTPase activity, terminal bouton, regulation of potassium ion transport, negative regulation of potassium ion transport, regulation of monoatomic ion transport, negative regulation of monoatomic ion transport, regulation of MAPK cascade, positive regulation of MAPK cascade, positive regulation of GTPase activity, regulation of kinase activity, axon terminus, regulation of cAMP-mediated signaling, positive regulation of cAMP-mediated signaling, negative regulation of molecular function, positive regulation of molecular function, primary metabolic process, small molecule metabolic process, neuron projection terminus, multi-organism reproductive process, multi-multicellular organism process, azole transmembrane transport, development of primary sexual characteristics, establishment of protein localization, synapse, response to ethanol, regulation of cell differentiation, negative regulation of cell differentiation, positive regulation of cell differentiation, regulation of neuron differentiation, positive regulation of neuron differentiation, negative regulation of cell cycle, regulation of protein kinase activity, positive regulation of protein kinase activity, positive regulation of DNA-templated transcription, positive regulation of nucleobase-containing compound metabolic process, positive regulation of phosphate metabolic process, positive regulation of transcription by RNA polymerase II, ATP metabolic process, development of primary female sexual characteristics, female sex differentiation, response to antibiotic, hormone secretion, regulation of hormone secretion, positive regulation of hormone secretion, secretion, receptor ligand activity, cell development, animal organ development, positive regulation of biological process, negative regulation of biological process, positive regulation of cellular process, negative regulation of cellular process, response to steroid hormone, regulation of response to stimulus, positive regulation of response to stimulus, negative regulation of response to stimulus, reproductive structure development, neuron development, generation of neurons, system development, gland development, anatomical structure development, cellular developmental process, chemical homeostasis, regulation of inflammatory response, negative regulation of inflammatory response, regulation of neurogenesis, negative regulation of neurogenesis, positive regulation of neurogenesis, regulation of immune response, negative regulation of immune response, regulation of biological process, regulation of catalytic activity, regulation of developmental process, regulation of cellular process, monoatomic ion homeostasis, modulation of chemical synaptic transmission, positive regulation of synaptic transmission, nervous system process, response to stimulus, regulation of secretion, positive regulation of secretion, regulation of transport, positive regulation of transport, negative regulation of transport, negative regulation of developmental process, positive regulation of developmental process, regulation of cellular component organization, positive regulation of cellular component organization, regulation of phosphorus metabolic process, localization, establishment of localization, regulation of multicellular organismal process, positive regulation of multicellular organismal process, negative regulation of multicellular organismal process, regulation of protein metabolic process, positive regulation of protein metabolic process, regulation of RNA metabolic process, positive regulation of RNA metabolic process, regulation of hydrolase activity, regulation of transferase activity, positive regulation of hydrolase activity, negative regulation of hydrolase activity, positive regulation of transferase activity, response to glucocorticoid, hormone receptor binding, peptide hormone receptor binding, regulation of cytosolic calcium ion concentration, histamine transport, cellular response to stimulus, regulation of cell cycle, regulation of nervous system development, negative regulation of nervous system development, positive regulation of nervous system development, regulation of synaptic transmission, glutamatergic, positive regulation of synaptic transmission, glutamatergic, calcium ion homeostasis, monoatomic cation homeostasis, intracellular chemical homeostasis, nucleobase-containing small molecule metabolic process, regulation of postsynaptic membrane potential, regulation of growth hormone secretion, positive regulation of growth hormone secretion, regulation of glial cell proliferation, negative regulation of glial cell proliferation, regulation of macromolecule metabolic process, regulation of cell development, head development, reproductive system development, biological regulation, regulation of biological quality, regulation of molecular function, regulation of ERK1 and ERK2 cascade, positive regulation of ERK1 and ERK2 cascade, regulation of oligodendrocyte progenitor proliferation, cellular response to chemical stimulus, cellular response to steroid hormone stimulus, cellular response to corticosteroid stimulus, cellular response to glucocorticoid stimulus, cellular response to lipid, cellular response to endogenous stimulus, regulation of chemokine (C-C motif) ligand 5 production, positive regulation of chemokine (C-C motif) ligand 5 production, nitrogen compound transport, cellular component organization or biogenesis, neuropeptide receptor binding, purine-containing compound metabolic process, regulation of primary metabolic process, regulation of response to stress, regulation of anatomical structure size, regulation of peptide transport, regulation of somatostatin secretion, positive regulation of somatostatin secretion, regulation of peptide hormone secretion, positive regulation of peptide hormone secretion, response to alcohol, blood vessel diameter maintenance, inorganic ion homeostasis, molecular function regulator activity, presynapse, regulation of trans-synaptic signaling, plasma membrane bounded cell projection, regulation of plasma membrane bounded cell projection organization, plasma membrane bounded cell projection organization, distal axon, carbohydrate derivative metabolic process, response to oxygen-containing compound, regulation of intracellular signal transduction, positive regulation of intracellular signal transduction, positive regulation of RNA biosynthetic process, regulation of secretion by cell, positive regulation of secretion by cell, regulation of multicellular organismal development, regulation of neural precursor cell proliferation, regulation of RNA biosynthetic process, perikaryon	Hormone_2	223.695	0.743648	0.226771	3.27929	0.00104067	0.262351	Glut-3
g19021	MCL1	Induced myeloid leukemia cell differentiation protein	IPR046371, IPR026298, IPR013281, IPR002475, IPR036834	Bcl-2, Bcl-2 homology region 1-3, Bcl-2 family, Apoptosis regulator, Mcl-1, Bcl2-like, Bcl-2-like superfamily	GO:0001709, GO:0003674, GO:0005215, GO:0005488, GO:0005515, GO:0005575, GO:0005622, GO:0005634, GO:0005654, GO:0005737, GO:0005739, GO:0005740, GO:0005741, GO:0005759, GO:0005829, GO:0006810, GO:0006915, GO:0006950, GO:0006974, GO:0006996, GO:0007005, GO:0007154, GO:0007165, GO:0007166, GO:0007275, GO:0008104, GO:0008150, GO:0008219, GO:0008320, GO:0008630, GO:0008637, GO:0009892, GO:0009894, GO:0009895, GO:0009966, GO:0009967, GO:0009968, GO:0009987, GO:0010506, GO:0010507, GO:0010646, GO:0010647, GO:0010648, GO:0012501, GO:0015031, GO:0015833, GO:0016020, GO:0016043, GO:0019221, GO:0019222, GO:0019725, GO:0019867, GO:0019904, GO:0022857, GO:0022884, GO:0023051, GO:0023052, GO:0023056, GO:0023057, GO:0030154, GO:0031090, GO:0031966, GO:0031967, GO:0031968, GO:0031974, GO:0031981, GO:0032501, GO:0032502, GO:0032991, GO:0033036, GO:0033554, GO:0034097, GO:0035556, GO:0038034, GO:0042221, GO:0042592, GO:0042802, GO:0042803, GO:0042886, GO:0042887, GO:0042981, GO:0043065, GO:0043066, GO:0043067, GO:0043068, GO:0043069, GO:0043226, GO:0043227, GO:0043229, GO:0043231, GO:0043233, GO:0043523, GO:0043525, GO:0045165, GO:0045184, GO:0046982, GO:0046983, GO:0048518, GO:0048519, GO:0048522, GO:0048523, GO:0048583, GO:0048584, GO:0048585, GO:0048856, GO:0048869, GO:0050789, GO:0050794, GO:0050896, GO:0051179, GO:0051234, GO:0051400, GO:0051434, GO:0051716, GO:0055085, GO:0065007, GO:0065008, GO:0070013, GO:0070513, GO:0070887, GO:0071345, GO:0071705, GO:0071806, GO:0071840, GO:0080134, GO:0080135, GO:0097136, GO:0097190, GO:0097191, GO:0097192, GO:0097193, GO:0098588, GO:1900407, GO:1900409, GO:1901099, GO:1902175, GO:1902177, GO:1902531, GO:1902532, GO:1902533, GO:1902882, GO:1902884, GO:1903376, GO:1903378, GO:1904680, GO:2000209, GO:2000811, GO:2001233, GO:2001234, GO:2001235, GO:2001236, GO:2001237, GO:2001239, GO:2001240, GO:2001242, GO:2001243, GO:2001244, GO:0001836, GO:0008053, GO:0015267	cell fate determination, molecular_function, transporter activity, binding, protein binding, cellular_component, intracellular anatomical structure, nucleus, nucleoplasm, cytoplasm, mitochondrion, mitochondrial envelope, mitochondrial outer membrane, mitochondrial matrix, cytosol, transport, apoptotic process, response to stress, DNA damage response, organelle organization, mitochondrion organization, cell communication, signal transduction, cell surface receptor signaling pathway, multicellular organism development, intracellular protein localization, biological_process, cell death, protein transmembrane transporter activity, intrinsic apoptotic signaling pathway in response to DNA damage, apoptotic mitochondrial changes, negative regulation of metabolic process, regulation of catabolic process, negative regulation of catabolic process, regulation of signal transduction, positive regulation of signal transduction, negative regulation of signal transduction, cellular process, regulation of autophagy, negative regulation of autophagy, regulation of cell communication, positive regulation of cell communication, negative regulation of cell communication, programmed cell death, protein transport, peptide transport, membrane, cellular component organization, cytokine-mediated signaling pathway, regulation of metabolic process, cellular homeostasis, outer membrane, protein domain specific binding, transmembrane transporter activity, macromolecule transmembrane transporter activity, regulation of signaling, signaling, positive regulation of signaling, negative regulation of signaling, cell differentiation, organelle membrane, mitochondrial membrane, organelle envelope, organelle outer membrane, membrane-enclosed lumen, nuclear lumen, multicellular organismal process, developmental process, protein-containing complex, macromolecule localization, cellular response to stress, response to cytokine, intracellular signal transduction, signal transduction in absence of ligand, response to chemical, homeostatic process, identical protein binding, protein homodimerization activity, amide transport, amide transmembrane transporter activity, regulation of apoptotic process, positive regulation of apoptotic process, negative regulation of apoptotic process, regulation of programmed cell death, positive regulation of programmed cell death, negative regulation of programmed cell death, organelle, membrane-bounded organelle, intracellular organelle, intracellular membrane-bounded organelle, organelle lumen, regulation of neuron apoptotic process, positive regulation of neuron apoptotic process, cell fate commitment, establishment of protein localization, protein heterodimerization activity, protein dimerization activity, positive regulation of biological process, negative regulation of biological process, positive regulation of cellular process, negative regulation of cellular process, regulation of response to stimulus, positive regulation of response to stimulus, negative regulation of response to stimulus, anatomical structure development, cellular developmental process, regulation of biological process, regulation of cellular process, response to stimulus, localization, establishment of localization, BH domain binding, BH3 domain binding, cellular response to stimulus, transmembrane transport, biological regulation, regulation of biological quality, intracellular organelle lumen, death domain binding, cellular response to chemical stimulus, cellular response to cytokine stimulus, nitrogen compound transport, protein transmembrane transport, cellular component organization or biogenesis, regulation of response to stress, regulation of cellular response to stress, Bcl-2 family protein complex, apoptotic signaling pathway, extrinsic apoptotic signaling pathway, extrinsic apoptotic signaling pathway in absence of ligand, intrinsic apoptotic signaling pathway, bounding membrane of organelle, regulation of cellular response to oxidative stress, positive regulation of cellular response to oxidative stress, negative regulation of signal transduction in absence of ligand, regulation of oxidative stress-induced intrinsic apoptotic signaling pathway, positive regulation of oxidative stress-induced intrinsic apoptotic signaling pathway, regulation of intracellular signal transduction, negative regulation of intracellular signal transduction, positive regulation of intracellular signal transduction, regulation of response to oxidative stress, positive regulation of response to oxidative stress, regulation of oxidative stress-induced neuron intrinsic apoptotic signaling pathway, positive regulation of oxidative stress-induced neuron intrinsic apoptotic signaling pathway, peptide transmembrane transporter activity, regulation of anoikis, negative regulation of anoikis, regulation of apoptotic signaling pathway, negative regulation of apoptotic signaling pathway, positive regulation of apoptotic signaling pathway, regulation of extrinsic apoptotic signaling pathway, negative regulation of extrinsic apoptotic signaling pathway, regulation of extrinsic apoptotic signaling pathway in absence of ligand, negative regulation of extrinsic apoptotic signaling pathway in absence of ligand, regulation of intrinsic apoptotic signaling pathway, negative regulation of intrinsic apoptotic signaling pathway, positive regulation of intrinsic apoptotic signaling pathway, release of cytochrome c from mitochondria, mitochondrial fusion, channel activity	Bcl-2	35.786	1.48076	0.45243	3.27291	0.00106445	0.262351	Glut-3
g19145	IGLON5	IgLON family member	IPR036179, IPR007110, IPR050876, IPR003598, IPR013783, IPR013106, IPR003599	Immunoglobulin-like domain superfamily, Immunoglobulin-like domain, IgLON domain-containing protein, Immunoglobulin subtype 2, Immunoglobulin-like fold, Immunoglobulin V-set domain, Immunoglobulin domain subtype	GO:0005575, GO:0005576	cellular_component, extracellular region	I-set, Ig_3, ig	1248.39	0.454588	0.139232	3.26498	0.00109472	0.262351	Glut-3
g2362	-	Domain present in PSD-95, Dlg, and ZO-1/2.	IPR033028, IPR036034, IPR001478, IPR051844, IPR047056	Whirlin, harmonin_N-like domain 2, PDZ superfamily, PDZ domain, Sensory Perception USH2 Complex Protein, harmonin_N-like domain 1	GO:0001917, GO:0002142, GO:0005515, GO:0005886, GO:0005929, GO:0007605, GO:0032426, GO:0060088	photoreceptor inner segment, stereocilia ankle link complex, protein binding, plasma membrane, cilium, sensory perception of sound, stereocilium tip, auditory receptor cell stereocilium organization	PDZ	118.858	0.819593	0.249072	3.29059	0.000999775	0.262351	Glut-3
g3760	ARHGEF17	rho guanine nucleotide exchange factor	IPR039919, IPR011993, IPR035899, IPR000219, IPR011047, IPR015943	Rho guanine nucleotide exchange factor 10/17, PH-like domain superfamily, Dbl homology (DH) domain superfamily, Dbl homology domain, Quinoprotein alcohol dehydrogenase-like superfamily, WD40/YVTN repeat-like-containing domain superfamily	GO:0005085, GO:0005515, GO:0030036	guanyl-nucleotide exchange factor activity, protein binding, actin cytoskeleton organization	RhoGEF	159.919	0.771375	0.235588	3.27425	0.00105942	0.262351	Glut-3
g7693	MAP3K5	Mitogen-activated protein kinase kinase kinase 5	IPR025136, IPR017441, IPR000719, IPR008271, IPR046872, IPR011009, IPR046873, IPR043969, IPR013761	MAP3K, TRAFs-binding domain, Protein kinase, ATP binding site, Protein kinase domain, Serine/threonine-protein kinase, active site, deoxyribohydrolase domain, Protein kinase-like domain superfamily, HisK-N-like globin domain, PH domain, Sterile alpha motif/pointed domain superfamily	GO:0000165, GO:0000166, GO:0000287, GO:0000302, GO:0001932, GO:0001934, GO:0002376, GO:0002931, GO:0003674, GO:0003824, GO:0004672, GO:0004674, GO:0004709, GO:0005488, GO:0005515, GO:0005524, GO:0005575, GO:0005622, GO:0005737, GO:0005783, GO:0005789, GO:0005829, GO:0005886, GO:0006355, GO:0006468, GO:0006793, GO:0006796, GO:0006915, GO:0006950, GO:0006952, GO:0006955, GO:0006979, GO:0007154, GO:0007165, GO:0007254, GO:0008150, GO:0008152, GO:0008219, GO:0008284, GO:0008631, GO:0009267, GO:0009605, GO:0009611, GO:0009636, GO:0009889, GO:0009891, GO:0009893, GO:0009897, GO:0009966, GO:0009967, GO:0009986, GO:0009987, GO:0010468, GO:0010556, GO:0010557, GO:0010562, GO:0010604, GO:0010628, GO:0010646, GO:0010647, GO:0010660, GO:0010661, GO:0010662, GO:0010663, GO:0010665, GO:0010666, GO:0010950, GO:0010952, GO:0012501, GO:0012505, GO:0016020, GO:0016032, GO:0016301, GO:0016310, GO:0016740, GO:0016772, GO:0016773, GO:0017076, GO:0019219, GO:0019220, GO:0019222, GO:0019538, GO:0019899, GO:0019900, GO:0019901, GO:0019902, GO:0019903, GO:0019904, GO:0023051, GO:0023052, GO:0023056, GO:0030162, GO:0030554, GO:0031098, GO:0031399, GO:0031401, GO:0031667, GO:0031669, GO:0031984, GO:0032147, GO:0032553, GO:0032555, GO:0032559, GO:0032872, GO:0032874, GO:0032991, GO:0033554, GO:0033674, GO:0034097, GO:0034198, GO:0034599, GO:0034612, GO:0034614, GO:0034976, GO:0035556, GO:0035639, GO:0036094, GO:0036211, GO:0038066, GO:0042060, GO:0042127, GO:0042175, GO:0042221, GO:0042325, GO:0042327, GO:0042542, GO:0042594, GO:0042802, GO:0042803, GO:0042981, GO:0043065, GO:0043067, GO:0043068, GO:0043085, GO:0043167, GO:0043168, GO:0043169, GO:0043170, GO:0043226, GO:0043227, GO:0043229, GO:0043231, GO:0043405, GO:0043406, GO:0043408, GO:0043410, GO:0043412, GO:0043506, GO:0043507, GO:0043549, GO:0044093, GO:0044238, GO:0044403, GO:0044419, GO:0045087, GO:0045595, GO:0045597, GO:0045661, GO:0045663, GO:0045859, GO:0045860, GO:0045862, GO:0045893, GO:0045935, GO:0045937, GO:0046328, GO:0046330, GO:0046677, GO:0046872, GO:0046983, GO:0048518, GO:0048522, GO:0048583, GO:0048584, GO:0048660, GO:0048661, GO:0050789, GO:0050790, GO:0050793, GO:0050794, GO:0050896, GO:0051094, GO:0051174, GO:0051246, GO:0051247, GO:0051252, GO:0051254, GO:0051336, GO:0051338, GO:0051345, GO:0051347, GO:0051403, GO:0051716, GO:0052547, GO:0052548, GO:0060255, GO:0061695, GO:0065007, GO:0065009, GO:0070059, GO:0070301, GO:0070302, GO:0070304, GO:0070887, GO:0071236, GO:0071345, GO:0071356, GO:0071496, GO:0071900, GO:0071902, GO:0071944, GO:0072577, GO:0080090, GO:0080134, GO:0080135, GO:0097190, GO:0097193, GO:0097237, GO:0097300, GO:0097367, GO:0098552, GO:0098796, GO:0098827, GO:0140096, GO:1900744, GO:1900745, GO:1901265, GO:1901363, GO:1901698, GO:1901699, GO:1901700, GO:1901701, GO:1902170, GO:1902494, GO:1902531, GO:1902533, GO:1902680, GO:1902911, GO:1904019, GO:1904705, GO:1904707, GO:1990234, GO:1990604, GO:1990928, GO:2001141	MAPK cascade, nucleotide binding, magnesium ion binding, response to reactive oxygen species, regulation of protein phosphorylation, positive regulation of protein phosphorylation, immune system process, response to ischemia, molecular_function, catalytic activity, protein kinase activity, protein serine/threonine kinase activity, MAP kinase kinase kinase activity, binding, protein binding, ATP binding, cellular_component, intracellular anatomical structure, cytoplasm, endoplasmic reticulum, endoplasmic reticulum membrane, cytosol, plasma membrane, regulation of DNA-templated transcription, protein phosphorylation, phosphorus metabolic process, phosphate-containing compound metabolic process, apoptotic process, response to stress, defense response, immune response, response to oxidative stress, cell communication, signal transduction, JNK cascade, biological_process, metabolic process, cell death, positive regulation of cell population proliferation, intrinsic apoptotic signaling pathway in response to oxidative stress, cellular response to starvation, response to external stimulus, response to wounding, response to toxic substance, regulation of biosynthetic process, positive regulation of biosynthetic process, positive regulation of metabolic process, external side of plasma membrane, regulation of signal transduction, positive regulation of signal transduction, cell surface, cellular process, regulation of gene expression, regulation of macromolecule biosynthetic process, positive regulation of macromolecule biosynthetic process, positive regulation of phosphorus metabolic process, positive regulation of macromolecule metabolic process, positive regulation of gene expression, regulation of cell communication, positive regulation of cell communication, regulation of muscle cell apoptotic process, positive regulation of muscle cell apoptotic process, regulation of striated muscle cell apoptotic process, positive regulation of striated muscle cell apoptotic process, regulation of cardiac muscle cell apoptotic process, positive regulation of cardiac muscle cell apoptotic process, positive regulation of endopeptidase activity, positive regulation of peptidase activity, programmed cell death, endomembrane system, membrane, viral process, kinase activity, phosphorylation, transferase activity, transferase activity, transferring phosphorus-containing groups, phosphotransferase activity, alcohol group as acceptor, purine nucleotide binding, regulation of nucleobase-containing compound metabolic process, regulation of phosphate metabolic process, regulation of metabolic process, protein metabolic process, enzyme binding, kinase binding, protein kinase binding, phosphatase binding, protein phosphatase binding, protein domain specific binding, regulation of signaling, signaling, positive regulation of signaling, regulation of proteolysis, adenyl nucleotide binding, stress-activated protein kinase signaling cascade, regulation of protein modification process, positive regulation of protein modification process, response to nutrient levels, cellular response to nutrient levels, organelle subcompartment, activation of protein kinase activity, ribonucleotide binding, purine ribonucleotide binding, adenyl ribonucleotide binding, regulation of stress-activated MAPK cascade, positive regulation of stress-activated MAPK cascade, protein-containing complex, cellular response to stress, positive regulation of kinase activity, response to cytokine, cellular response to amino acid starvation, cellular response to oxidative stress, response to tumor necrosis factor, cellular response to reactive oxygen species, response to endoplasmic reticulum stress, intracellular signal transduction, purine ribonucleoside triphosphate binding, small molecule binding, protein modification process, p38MAPK cascade, wound healing, regulation of cell population proliferation, nuclear outer membrane-endoplasmic reticulum membrane network, response to chemical, regulation of phosphorylation, positive regulation of phosphorylation, response to hydrogen peroxide, response to starvation, identical protein binding, protein homodimerization activity, regulation of apoptotic process, positive regulation of apoptotic process, regulation of programmed cell death, positive regulation of programmed cell death, positive regulation of catalytic activity, ion binding, anion binding, cation binding, macromolecule metabolic process, organelle, membrane-bounded organelle, intracellular organelle, intracellular membrane-bounded organelle, regulation of MAP kinase activity, positive regulation of MAP kinase activity, regulation of MAPK cascade, positive regulation of MAPK cascade, macromolecule modification, regulation of JUN kinase activity, positive regulation of JUN kinase activity, regulation of kinase activity, positive regulation of molecular function, primary metabolic process, biological process involved in symbiotic interaction, biological process involved in interspecies interaction between organisms, innate immune response, regulation of cell differentiation, positive regulation of cell differentiation, regulation of myoblast differentiation, positive regulation of myoblast differentiation, regulation of protein kinase activity, positive regulation of protein kinase activity, positive regulation of proteolysis, positive regulation of DNA-templated transcription, positive regulation of nucleobase-containing compound metabolic process, positive regulation of phosphate metabolic process, regulation of JNK cascade, positive regulation of JNK cascade, response to antibiotic, metal ion binding, protein dimerization activity, positive regulation of biological process, positive regulation of cellular process, regulation of response to stimulus, positive regulation of response to stimulus, regulation of smooth muscle cell proliferation, positive regulation of smooth muscle cell proliferation, regulation of biological process, regulation of catalytic activity, regulation of developmental process, regulation of cellular process, response to stimulus, positive regulation of developmental process, regulation of phosphorus metabolic process, regulation of protein metabolic process, positive regulation of protein metabolic process, regulation of RNA metabolic process, positive regulation of RNA metabolic process, regulation of hydrolase activity, regulation of transferase activity, positive regulation of hydrolase activity, positive regulation of transferase activity, stress-activated MAPK cascade, cellular response to stimulus, regulation of peptidase activity, regulation of endopeptidase activity, regulation of macromolecule metabolic process, transferase complex, transferring phosphorus-containing groups, biological regulation, regulation of molecular function, intrinsic apoptotic signaling pathway in response to endoplasmic reticulum stress, cellular response to hydrogen peroxide, regulation of stress-activated protein kinase signaling cascade, positive regulation of stress-activated protein kinase signaling cascade, cellular response to chemical stimulus, cellular response to antibiotic, cellular response to cytokine stimulus, cellular response to tumor necrosis factor, cellular response to external stimulus, regulation of protein serine/threonine kinase activity, positive regulation of protein serine/threonine kinase activity, cell periphery, endothelial cell apoptotic process, regulation of primary metabolic process, regulation of response to stress, regulation of cellular response to stress, apoptotic signaling pathway, intrinsic apoptotic signaling pathway, cellular response to toxic substance, programmed necrotic cell death, carbohydrate derivative binding, side of membrane, membrane protein complex, endoplasmic reticulum subcompartment, catalytic activity, acting on a protein, regulation of p38MAPK cascade, positive regulation of p38MAPK cascade, nucleoside phosphate binding, heterocyclic compound binding, response to nitrogen compound, cellular response to nitrogen compound, response to oxygen-containing compound, cellular response to oxygen-containing compound, cellular response to reactive nitrogen species, catalytic complex, regulation of intracellular signal transduction, positive regulation of intracellular signal transduction, positive regulation of RNA biosynthetic process, protein kinase complex, epithelial cell apoptotic process, regulation of vascular associated smooth muscle cell proliferation, positive regulation of vascular associated smooth muscle cell proliferation, transferase complex, IRE1-TRAF2-ASK1 complex, response to amino acid starvation, regulation of RNA biosynthetic process	DUF4071, Pkinase	65.0608	-0.991515	0.302287	-3.28004	0.00103791	0.262351	Glut-3
g6	-	-	-	-	-	-	-	221.023	1.54092	0.399529	3.85685	0.000114859	0.262626	RGc-10
g13248	PEX12	Required for protein import into peroxisomes	IPR006845, IPR017375, IPR013083	Pex, N-terminal, Peroxisome assembly protein 12, Zinc finger, RING/FYVE/PHD-type	GO:0003674, GO:0003824, GO:0004842, GO:0005488, GO:0005515, GO:0005575, GO:0005622, GO:0005737, GO:0005777, GO:0005778, GO:0006513, GO:0006605, GO:0006625, GO:0006810, GO:0006886, GO:0006996, GO:0007031, GO:0008104, GO:0008150, GO:0008152, GO:0008270, GO:0009987, GO:0015031, GO:0015833, GO:0015919, GO:0016020, GO:0016043, GO:0016558, GO:0016567, GO:0016740, GO:0017038, GO:0019538, GO:0019787, GO:0031090, GO:0031903, GO:0032446, GO:0032991, GO:0033036, GO:0033365, GO:0036211, GO:0042579, GO:0042886, GO:0043167, GO:0043169, GO:0043170, GO:0043226, GO:0043227, GO:0043229, GO:0043231, GO:0043412, GO:0043574, GO:0044238, GO:0044743, GO:0045184, GO:0046872, GO:0046907, GO:0046914, GO:0051179, GO:0051234, GO:0051641, GO:0051649, GO:0055085, GO:0065002, GO:0070647, GO:0071705, GO:0071806, GO:0071840, GO:0072594, GO:0072662, GO:0072663, GO:0098588, GO:0140096, GO:1990351, GO:1990429	molecular_function, catalytic activity, ubiquitin-protein transferase activity, binding, protein binding, cellular_component, intracellular anatomical structure, cytoplasm, peroxisome, peroxisomal membrane, protein monoubiquitination, protein targeting, protein targeting to peroxisome, transport, intracellular protein transport, organelle organization, peroxisome organization, intracellular protein localization, biological_process, metabolic process, zinc ion binding, cellular process, protein transport, peptide transport, peroxisomal membrane transport, membrane, cellular component organization, protein import into peroxisome matrix, protein ubiquitination, transferase activity, protein import, protein metabolic process, ubiquitin-like protein transferase activity, organelle membrane, microbody membrane, protein modification by small protein conjugation, protein-containing complex, macromolecule localization, protein localization to organelle, protein modification process, microbody, amide transport, ion binding, cation binding, macromolecule metabolic process, organelle, membrane-bounded organelle, intracellular organelle, intracellular membrane-bounded organelle, macromolecule modification, peroxisomal transport, primary metabolic process, protein transmembrane import into intracellular organelle, establishment of protein localization, metal ion binding, intracellular transport, transition metal ion binding, localization, establishment of localization, cellular localization, establishment of localization in cell, transmembrane transport, intracellular protein transmembrane transport, protein modification by small protein conjugation or removal, nitrogen compound transport, protein transmembrane transport, cellular component organization or biogenesis, establishment of protein localization to organelle, protein localization to peroxisome, establishment of protein localization to peroxisome, bounding membrane of organelle, catalytic activity, acting on a protein, transporter complex, peroxisomal importomer complex	Pex2_Pex12	45.2804	1.66724	0.465773	3.57952	0.000344229	0.262794	Glut-19
g17957	-	-	-	-	-	-	-	24.0948	-1.75969	0.488897	-3.59932	0.000319054	0.262794	Glut-19
g12512	GPATCH8	G patch domain containing 8	IPR036236, IPR013087, IPR052445, IPR000467	Zinc finger C2H2 superfamily, Zinc finger C2H2-type, Zinc finger and G patch domain-containing protein, G-patch domain	GO:0003674, GO:0003676, GO:0005488, GO:0043167, GO:0043169, GO:0046872, GO:1901363, GO:0005634	molecular_function, nucleic acid binding, binding, ion binding, cation binding, metal ion binding, heterocyclic compound binding, nucleus	G-patch, zf-C2H2_jaz	431.8	-0.578912	0.222893	-2.59726	0.00939706	0.267068	GABA-14
g12576	-	-	-	-	-	-	-	119.102	-0.660609	0.254478	-2.59594	0.00943336	0.267068	GABA-14
g6139	-	-	IPR009311, IPR038213	Interferon alpha-inducible protein IFI6/IFI27-like, IFI6/IFI27-like domain superfamily	GO:0001836, GO:0016020, GO:0031966, GO:0097193	release of cytochrome c from mitochondria, membrane, mitochondrial membrane, intrinsic apoptotic signaling pathway	-	26.9621	-1.18277	0.455864	-2.59457	0.00947105	0.267068	GABA-14
g13805	ADAM11	disintegrin and metalloproteinase	IPR018358, IPR002870, IPR000742, IPR001762, IPR024079, IPR036436, IPR006586, IPR001590, IPR034027	Disintegrin, conserved site, Peptidase M12B, propeptide, EGF-like domain, Disintegrin domain, Metallopeptidase, catalytic domain superfamily, Disintegrin domain superfamily, ADAM, cysteine-rich domain, ADAM/reprolysin, Reprolysin domain, adamalysin-type	GO:0003674, GO:0003824, GO:0004175, GO:0004222, GO:0005102, GO:0005178, GO:0005488, GO:0005515, GO:0005575, GO:0005886, GO:0006508, GO:0007154, GO:0007165, GO:0007166, GO:0007229, GO:0008150, GO:0008152, GO:0008233, GO:0008237, GO:0009987, GO:0016020, GO:0016787, GO:0019538, GO:0023052, GO:0043170, GO:0044238, GO:0044877, GO:0050789, GO:0050794, GO:0050839, GO:0050896, GO:0051716, GO:0065007, GO:0071944, GO:0140096	molecular_function, catalytic activity, endopeptidase activity, metalloendopeptidase activity, signaling receptor binding, integrin binding, binding, protein binding, cellular_component, plasma membrane, proteolysis, cell communication, signal transduction, cell surface receptor signaling pathway, integrin-mediated signaling pathway, biological_process, metabolic process, peptidase activity, metallopeptidase activity, cellular process, membrane, hydrolase activity, protein metabolic process, signaling, macromolecule metabolic process, primary metabolic process, protein-containing complex binding, regulation of biological process, regulation of cellular process, cell adhesion molecule binding, response to stimulus, cellular response to stimulus, biological regulation, cell periphery, catalytic activity, acting on a protein	ADAM_CR, Disintegrin, EGF_2, Pep_M12B_propep, Reprolysin	50.4153	-0.89637	0.346376	-2.58786	0.00965755	0.270095	GABA-14
g5346	ST3GAL1	ST3 beta-galactoside alpha-2,3-sialyltransferase 1	IPR001675, IPR012163, IPR038578, IPR051757	Glycosyl transferase family 29, Sialyltransferase, GT29-like superfamiliy, Beta-galactoside alpha2-3 sialyltransferases	GO:0000139, GO:0003674, GO:0003824, GO:0003836, GO:0005575, GO:0005576, GO:0005622, GO:0005737, GO:0005794, GO:0005795, GO:0005975, GO:0006022, GO:0006023, GO:0006024, GO:0006040, GO:0006054, GO:0006082, GO:0006468, GO:0006486, GO:0006487, GO:0006493, GO:0006790, GO:0006793, GO:0006796, GO:0008150, GO:0008152, GO:0008373, GO:0009058, GO:0009059, GO:0009100, GO:0009101, GO:0009311, GO:0009987, GO:0012505, GO:0016020, GO:0016266, GO:0016310, GO:0016740, GO:0016757, GO:0016999, GO:0018146, GO:0018193, GO:0018279, GO:0019538, GO:0019752, GO:0030203, GO:0031090, GO:0031984, GO:0031985, GO:0032580, GO:0036211, GO:0042339, GO:0043170, GO:0043226, GO:0043227, GO:0043229, GO:0043231, GO:0043412, GO:0043413, GO:0043436, GO:0044238, GO:0044272, GO:0044281, GO:0070085, GO:0097503, GO:0098588, GO:0098791, GO:1901135, GO:1901137, GO:0010706	Golgi membrane, molecular_function, catalytic activity, beta-galactoside (CMP) alpha-2,3-sialyltransferase activity, cellular_component, extracellular region, intracellular anatomical structure, cytoplasm, Golgi apparatus, Golgi stack, carbohydrate metabolic process, aminoglycan metabolic process, aminoglycan biosynthetic process, glycosaminoglycan biosynthetic process, amino sugar metabolic process, N-acetylneuraminate metabolic process, organic acid metabolic process, protein phosphorylation, protein glycosylation, protein N-linked glycosylation, protein O-linked glycosylation, sulfur compound metabolic process, phosphorus metabolic process, phosphate-containing compound metabolic process, biological_process, metabolic process, sialyltransferase activity, biosynthetic process, macromolecule biosynthetic process, glycoprotein metabolic process, glycoprotein biosynthetic process, oligosaccharide metabolic process, cellular process, endomembrane system, membrane, protein O-linked glycosylation via N-acetyl-galactosamine, phosphorylation, transferase activity, glycosyltransferase activity, antibiotic metabolic process, keratan sulfate proteoglycan biosynthetic process, peptidyl-amino acid modification, protein N-linked glycosylation via asparagine, protein metabolic process, carboxylic acid metabolic process, glycosaminoglycan metabolic process, organelle membrane, organelle subcompartment, Golgi cisterna, Golgi cisterna membrane, protein modification process, keratan sulfate proteoglycan metabolic process, macromolecule metabolic process, organelle, membrane-bounded organelle, intracellular organelle, intracellular membrane-bounded organelle, macromolecule modification, macromolecule glycosylation, oxoacid metabolic process, primary metabolic process, sulfur compound biosynthetic process, small molecule metabolic process, glycosylation, sialylation, bounding membrane of organelle, Golgi apparatus subcompartment, carbohydrate derivative metabolic process, carbohydrate derivative biosynthetic process, ganglioside biosynthetic process via lactosylceramide	Glyco_transf_29	133.958	-1.04534	0.28827	-3.62626	0.000287556	0.271625	Glut-2
g15243	-	-	-	-	-	-	-	81.9814	1.16008	0.317273	3.65641	0.000255769	0.274313	Glut-5
g9245	STXBP5L	Syntaxin binding protein; Syntaxin binding protein 5-like; syntaxin binding	IPR013577, IPR015943, IPR036322, IPR042855, IPR001680, IPR000664, IPR011047	Lethal giant larvae homologue 2, WD40/YVTN repeat-like-containing domain superfamily, WD40-repeat-containing domain superfamily, v-SNARE, coiled-coil homology domain, WD40 repeat, Lethal(2) giant larvae protein, Quinoprotein alcohol dehydrogenase-like superfamily	GO:0000149, GO:0002791, GO:0002792, GO:0002793, GO:0003674, GO:0005096, GO:0005488, GO:0005515, GO:0005575, GO:0005622, GO:0005737, GO:0005886, GO:0006810, GO:0006887, GO:0008047, GO:0008104, GO:0008150, GO:0009987, GO:0010646, GO:0010648, GO:0010817, GO:0015031, GO:0015833, GO:0016020, GO:0016192, GO:0017157, GO:0019899, GO:0019905, GO:0023051, GO:0023057, GO:0030234, GO:0030695, GO:0031267, GO:0032879, GO:0032880, GO:0032940, GO:0033036, GO:0033500, GO:0042592, GO:0042593, GO:0042886, GO:0043085, GO:0043087, GO:0043547, GO:0044093, GO:0045184, GO:0046676, GO:0046883, GO:0046888, GO:0046903, GO:0048518, GO:0048519, GO:0048522, GO:0048523, GO:0048878, GO:0050708, GO:0050709, GO:0050714, GO:0050789, GO:0050790, GO:0050794, GO:0050796, GO:0051020, GO:0051046, GO:0051047, GO:0051048, GO:0051049, GO:0051050, GO:0051051, GO:0051179, GO:0051222, GO:0051223, GO:0051224, GO:0051234, GO:0051336, GO:0051345, GO:0060589, GO:0060627, GO:0065007, GO:0065008, GO:0065009, GO:0070201, GO:0071705, GO:0071944, GO:0090087, GO:0090276, GO:0090278, GO:0098772, GO:1903530, GO:1903531, GO:1903532, GO:1904950, GO:1904951, GO:0006893, GO:0031201, GO:0045159	SNARE binding, regulation of peptide secretion, negative regulation of peptide secretion, positive regulation of peptide secretion, molecular_function, GTPase activator activity, binding, protein binding, cellular_component, intracellular anatomical structure, cytoplasm, plasma membrane, transport, exocytosis, enzyme activator activity, intracellular protein localization, biological_process, cellular process, regulation of cell communication, negative regulation of cell communication, regulation of hormone levels, protein transport, peptide transport, membrane, vesicle-mediated transport, regulation of exocytosis, enzyme binding, syntaxin binding, regulation of signaling, negative regulation of signaling, enzyme regulator activity, GTPase regulator activity, small GTPase binding, regulation of localization, regulation of protein localization, secretion by cell, macromolecule localization, carbohydrate homeostasis, homeostatic process, glucose homeostasis, amide transport, positive regulation of catalytic activity, regulation of GTPase activity, positive regulation of GTPase activity, positive regulation of molecular function, establishment of protein localization, negative regulation of insulin secretion, regulation of hormone secretion, negative regulation of hormone secretion, secretion, positive regulation of biological process, negative regulation of biological process, positive regulation of cellular process, negative regulation of cellular process, chemical homeostasis, regulation of protein secretion, negative regulation of protein secretion, positive regulation of protein secretion, regulation of biological process, regulation of catalytic activity, regulation of cellular process, regulation of insulin secretion, GTPase binding, regulation of secretion, positive regulation of secretion, negative regulation of secretion, regulation of transport, positive regulation of transport, negative regulation of transport, localization, positive regulation of protein transport, regulation of protein transport, negative regulation of protein transport, establishment of localization, regulation of hydrolase activity, positive regulation of hydrolase activity, nucleoside-triphosphatase regulator activity, regulation of vesicle-mediated transport, biological regulation, regulation of biological quality, regulation of molecular function, regulation of establishment of protein localization, nitrogen compound transport, cell periphery, regulation of peptide transport, regulation of peptide hormone secretion, negative regulation of peptide hormone secretion, molecular function regulator activity, regulation of secretion by cell, negative regulation of secretion by cell, positive regulation of secretion by cell, negative regulation of establishment of protein localization, positive regulation of establishment of protein localization, Golgi to plasma membrane transport, SNARE complex, myosin II binding	LLGL, Lgl_C, WD40	879.778	0.650024	0.200968	3.23447	0.00121871	0.279896	Glut-3
g16509	GOLGA7B	Golgin A7 family, member	IPR019383, IPR051371	Golgin subfamily A member 7/ERF4, Ras-specific palmitoyltransferase complex	GO:0000139, GO:0002178, GO:0005575, GO:0005622, GO:0005737, GO:0005794, GO:0006497, GO:0006605, GO:0006612, GO:0006810, GO:0006886, GO:0008104, GO:0008150, GO:0008152, GO:0009058, GO:0009059, GO:0009987, GO:0012505, GO:0015031, GO:0015833, GO:0016020, GO:0018193, GO:0018198, GO:0018230, GO:0018231, GO:0018345, GO:0019538, GO:0031090, GO:0031984, GO:0032991, GO:0033036, GO:0036211, GO:0042157, GO:0042158, GO:0042886, GO:0043170, GO:0043226, GO:0043227, GO:0043229, GO:0043231, GO:0043412, GO:0043543, GO:0044238, GO:0045184, GO:0046907, GO:0051179, GO:0051234, GO:0051641, GO:0051649, GO:0071705, GO:0072657, GO:0072659, GO:0090150, GO:0098588, GO:0098791, GO:1902494, GO:1990234, GO:1990778	Golgi membrane, palmitoyltransferase complex, cellular_component, intracellular anatomical structure, cytoplasm, Golgi apparatus, protein lipidation, protein targeting, protein targeting to membrane, transport, intracellular protein transport, intracellular protein localization, biological_process, metabolic process, biosynthetic process, macromolecule biosynthetic process, cellular process, endomembrane system, protein transport, peptide transport, membrane, peptidyl-amino acid modification, peptidyl-cysteine modification, peptidyl-L-cysteine S-palmitoylation, peptidyl-S-diacylglycerol-L-cysteine biosynthetic process from peptidyl-cysteine, protein palmitoylation, protein metabolic process, organelle membrane, organelle subcompartment, protein-containing complex, macromolecule localization, protein modification process, lipoprotein metabolic process, lipoprotein biosynthetic process, amide transport, macromolecule metabolic process, organelle, membrane-bounded organelle, intracellular organelle, intracellular membrane-bounded organelle, macromolecule modification, protein acylation, primary metabolic process, establishment of protein localization, intracellular transport, localization, establishment of localization, cellular localization, establishment of localization in cell, nitrogen compound transport, protein localization to membrane, protein localization to plasma membrane, establishment of protein localization to membrane, bounding membrane of organelle, Golgi apparatus subcompartment, catalytic complex, transferase complex, protein localization to cell periphery	Erf4	71.5166	1.23285	0.347152	3.55133	0.00038329	0.280303	Pallium-4
