## Supplementary Tables for "Single-nucleus transcriptomics links telencephalic cell signatures to ocean acidification effects on social behaviour in a coral reef fish" (part 2 of 3)

### Sheet: Table S9 (continued)
Table S9. Full list of Differentially Expressed Genes (DEGs). Significance at padj < 0.05
g4810	-	Phosphatase and actin regulator	IPR004018	RPEL repeat	GO:0001654, GO:0001667, GO:0001755, GO:0001838, GO:0001841, GO:0001843, GO:0002009, GO:0002011, GO:0002072, GO:0003674, GO:0003779, GO:0005488, GO:0005515, GO:0005575, GO:0005622, GO:0005737, GO:0006996, GO:0007010, GO:0007154, GO:0007165, GO:0007264, GO:0007265, GO:0007266, GO:0007275, GO:0007399, GO:0007423, GO:0008047, GO:0008092, GO:0008150, GO:0008157, GO:0009653, GO:0009790, GO:0009792, GO:0009887, GO:0009888, GO:0009966, GO:0009968, GO:0009987, GO:0010646, GO:0010648, GO:0010921, GO:0014020, GO:0014031, GO:0014032, GO:0014033, GO:0016043, GO:0016331, GO:0016477, GO:0019208, GO:0019211, GO:0019220, GO:0019222, GO:0019888, GO:0019899, GO:0019902, GO:0019903, GO:0021915, GO:0023051, GO:0023052, GO:0023057, GO:0030027, GO:0030029, GO:0030036, GO:0030154, GO:0030234, GO:0031076, GO:0031252, GO:0031399, GO:0032501, GO:0032502, GO:0035148, GO:0035239, GO:0035295, GO:0035303, GO:0035556, GO:0040011, GO:0042995, GO:0043009, GO:0043010, GO:0043085, GO:0044093, GO:0048048, GO:0048468, GO:0048483, GO:0048484, GO:0048513, GO:0048519, GO:0048523, GO:0048562, GO:0048568, GO:0048583, GO:0048585, GO:0048592, GO:0048593, GO:0048596, GO:0048598, GO:0048646, GO:0048729, GO:0048731, GO:0048762, GO:0048856, GO:0048863, GO:0048864, GO:0048869, GO:0048870, GO:0050789, GO:0050790, GO:0050794, GO:0050896, GO:0051174, GO:0051179, GO:0051246, GO:0051336, GO:0051674, GO:0051716, GO:0051726, GO:0060255, GO:0060429, GO:0060485, GO:0060562, GO:0060606, GO:0060900, GO:0061386, GO:0065007, GO:0065009, GO:0071840, GO:0072175, GO:0072542, GO:0080090, GO:0090596, GO:0098772, GO:0120025, GO:2001044, GO:2001045	eye development, ameboidal-type cell migration, neural crest cell migration, embryonic epithelial tube formation, neural tube formation, neural tube closure, morphogenesis of an epithelium, morphogenesis of an epithelial sheet, optic cup morphogenesis involved in camera-type eye development, molecular_function, actin binding, binding, protein binding, cellular_component, intracellular anatomical structure, cytoplasm, organelle organization, cytoskeleton organization, cell communication, signal transduction, small GTPase-mediated signal transduction, Ras protein signal transduction, Rho protein signal transduction, multicellular organism development, nervous system development, sensory organ development, enzyme activator activity, cytoskeletal protein binding, biological_process, protein phosphatase 1 binding, anatomical structure morphogenesis, embryo development, embryo development ending in birth or egg hatching, animal organ morphogenesis, tissue development, regulation of signal transduction, negative regulation of signal transduction, cellular process, regulation of cell communication, negative regulation of cell communication, regulation of phosphatase activity, primary neural tube formation, mesenchymal cell development, neural crest cell development, neural crest cell differentiation, cellular component organization, morphogenesis of embryonic epithelium, cell migration, phosphatase regulator activity, phosphatase activator activity, regulation of phosphate metabolic process, regulation of metabolic process, protein phosphatase regulator activity, enzyme binding, phosphatase binding, protein phosphatase binding, neural tube development, regulation of signaling, signaling, negative regulation of signaling, lamellipodium, actin filament-based process, actin cytoskeleton organization, cell differentiation, enzyme regulator activity, embryonic camera-type eye development, cell leading edge, regulation of protein modification process, multicellular organismal process, developmental process, tube formation, tube morphogenesis, tube development, regulation of dephosphorylation, intracellular signal transduction, locomotion, cell projection, chordate embryonic development, camera-type eye development, positive regulation of catalytic activity, positive regulation of molecular function, embryonic eye morphogenesis, cell development, autonomic nervous system development, enteric nervous system development, animal organ development, negative regulation of biological process, negative regulation of cellular process, embryonic organ morphogenesis, embryonic organ development, regulation of response to stimulus, negative regulation of response to stimulus, eye morphogenesis, camera-type eye morphogenesis, embryonic camera-type eye morphogenesis, embryonic morphogenesis, anatomical structure formation involved in morphogenesis, tissue morphogenesis, system development, mesenchymal cell differentiation, anatomical structure development, stem cell differentiation, stem cell development, cellular developmental process, cell motility, regulation of biological process, regulation of catalytic activity, regulation of cellular process, response to stimulus, regulation of phosphorus metabolic process, localization, regulation of protein metabolic process, regulation of hydrolase activity, localization of cell, cellular response to stimulus, regulation of cell cycle, regulation of macromolecule metabolic process, epithelium development, mesenchyme development, epithelial tube morphogenesis, tube closure, embryonic camera-type eye formation, closure of optic fissure, biological regulation, regulation of molecular function, cellular component organization or biogenesis, epithelial tube formation, protein phosphatase activator activity, regulation of primary metabolic process, sensory organ morphogenesis, molecular function regulator activity, plasma membrane bounded cell projection, regulation of integrin-mediated signaling pathway, negative regulation of integrin-mediated signaling pathway	RPEL	84.3626	-1.36514	0.382145	-3.57232	0.000353838	0.280303	Pallium-4
g6884	PHYHD1	phytanoyl-CoA dioxygenase	IPR008775	Phytanoyl-CoA dioxygenase-like	GO:0003674, GO:0003824, GO:0005488, GO:0008150, GO:0008152, GO:0016491, GO:0043167, GO:0043169, GO:0046872, GO:0051213	molecular_function, catalytic activity, binding, biological_process, metabolic process, oxidoreductase activity, ion binding, cation binding, metal ion binding, dioxygenase activity	PhyH	64.2624	-1.56332	0.442772	-3.53076	0.000414373	0.281389	Pallium-4
g16285	-	CASK interacting protein 1	IPR001660, IPR036770, IPR013761, IPR002110, IPR035497, IPR001452, IPR032117, IPR032232, IPR033635, IPR035498, IPR036028	Sterile alpha motif domain, Ankyrin repeat-containing domain superfamily, Sterile alpha motif/pointed domain superfamily, Ankyrin repeat, Caskin1/2, SAM repeat 1, SH3 domain, Caskin, C-terminal, Caskin-1, CASK-interaction domain, Ankyrin repeat and SAM domain-containing protein 1/Caskin, SAM repeat 2, SH3-like domain superfamily	GO:0005515	protein binding	Ank_2, Caskin-Pro-rich, Caskin-tail, Caskin1-CID, SAM_1, SH3_2	225.743	0.630846	0.196068	3.21748	0.00129323	0.28513	Glut-3
g1222	-	Sickle tail protein homolog	IPR051825, IPR022782	SRC Kinase Signaling Inhibitor, Actin interacting protein 3-like, C-terminal	GO:0005737	cytoplasm	AIP3	49.6061	-0.919718	0.358658	-2.56433	0.0103375	0.286759	GABA-14
g18840	CTTNBP2	Cortactin binding protein 2	IPR036770, IPR057568, IPR002110, IPR050889	Ankyrin repeat-containing domain superfamily, CortBP2/NAV1-like, AAA+ ATPase lid domain, Ankyrin repeat, Dendritic Spine Regulation and Scaffold	GO:0003674, GO:0005488, GO:0005515, GO:0005575, GO:0005622, GO:0005737, GO:0005938, GO:0007275, GO:0007399, GO:0007417, GO:0007420, GO:0008021, GO:0008150, GO:0012505, GO:0017124, GO:0019904, GO:0030133, GO:0030425, GO:0031410, GO:0031982, GO:0032501, GO:0032502, GO:0036477, GO:0042995, GO:0043005, GO:0043197, GO:0043226, GO:0043227, GO:0043229, GO:0044309, GO:0045202, GO:0048513, GO:0048731, GO:0048856, GO:0060322, GO:0070382, GO:0071944, GO:0097447, GO:0097708, GO:0098793, GO:0098794, GO:0099503, GO:0099568, GO:0120025, GO:0050807, GO:0098978	molecular_function, binding, protein binding, cellular_component, intracellular anatomical structure, cytoplasm, cell cortex, multicellular organism development, nervous system development, central nervous system development, brain development, synaptic vesicle, biological_process, endomembrane system, SH3 domain binding, protein domain specific binding, transport vesicle, dendrite, cytoplasmic vesicle, vesicle, multicellular organismal process, developmental process, somatodendritic compartment, cell projection, neuron projection, dendritic spine, organelle, membrane-bounded organelle, intracellular organelle, neuron spine, synapse, animal organ development, system development, anatomical structure development, head development, exocytic vesicle, cell periphery, dendritic tree, intracellular vesicle, presynapse, postsynapse, secretory vesicle, cytoplasmic region, plasma membrane bounded cell projection, regulation of synapse organization, glutamatergic synapse	Ank_2, Ank_4, CortBP2	55.4596	0.820021	0.320403	2.55934	0.0104872	0.288566	GABA-14
g6516	sfswap	Splicing factor, suppressor of white-apricot homolog	IPR019147, IPR000061, IPR035967, IPR040397	Suppressor of white apricot, N-terminal domain, SWAP/Surp, SWAP/Surp superfamily	GO:0000395, GO:0003723, GO:0006396	mRNA 5'-splice site recognition, RNA binding, RNA processing	DRY_EERY, Surp	81.3714	-0.747686	0.292704	-2.55441	0.0106367	0.29034	GABA-14
g9947	KLF7	Krueppel-like factor	IPR013087, IPR036236	Zinc finger C2H2-type, Zinc finger C2H2 superfamily	GO:0000902, GO:0000976, GO:0000977, GO:0000978, GO:0000981, GO:0000987, GO:0001067, GO:0001228, GO:0003674, GO:0003676, GO:0003677, GO:0003690, GO:0003700, GO:0003712, GO:0003713, GO:0005488, GO:0005575, GO:0005622, GO:0005634, GO:0006139, GO:0006351, GO:0006355, GO:0006357, GO:0006366, GO:0006935, GO:0007275, GO:0007399, GO:0007409, GO:0007411, GO:0008150, GO:0008152, GO:0008270, GO:0009058, GO:0009059, GO:0009605, GO:0009653, GO:0009889, GO:0009891, GO:0009893, GO:0009987, GO:0010467, GO:0010468, GO:0010556, GO:0010557, GO:0010604, GO:0010628, GO:0016043, GO:0016070, GO:0016358, GO:0019219, GO:0019222, GO:0022008, GO:0030030, GO:0030154, GO:0030182, GO:0031175, GO:0032501, GO:0032502, GO:0032774, GO:0032989, GO:0034654, GO:0040011, GO:0042221, GO:0042330, GO:0043167, GO:0043169, GO:0043170, GO:0043226, GO:0043227, GO:0043229, GO:0043231, GO:0043565, GO:0044238, GO:0045893, GO:0045935, GO:0045944, GO:0046872, GO:0046914, GO:0048468, GO:0048518, GO:0048522, GO:0048666, GO:0048667, GO:0048699, GO:0048731, GO:0048812, GO:0048813, GO:0048856, GO:0048858, GO:0048869, GO:0050789, GO:0050794, GO:0050896, GO:0051252, GO:0051254, GO:0060255, GO:0061564, GO:0065007, GO:0071840, GO:0080090, GO:0090304, GO:0097485, GO:0120036, GO:0120039, GO:0140110, GO:1901363, GO:1902680, GO:1990837, GO:2001141	cell morphogenesis, transcription cis-regulatory region binding, RNA polymerase II transcription regulatory region sequence-specific DNA binding, RNA polymerase II cis-regulatory region sequence-specific DNA binding, DNA-binding transcription factor activity, RNA polymerase II-specific, cis-regulatory region sequence-specific DNA binding, transcription regulatory region nucleic acid binding, DNA-binding transcription activator activity, RNA polymerase II-specific, molecular_function, nucleic acid binding, DNA binding, double-stranded DNA binding, DNA-binding transcription factor activity, transcription coregulator activity, transcription coactivator activity, binding, cellular_component, intracellular anatomical structure, nucleus, nucleobase-containing compound metabolic process, DNA-templated transcription, regulation of DNA-templated transcription, regulation of transcription by RNA polymerase II, transcription by RNA polymerase II, chemotaxis, multicellular organism development, nervous system development, axonogenesis, axon guidance, biological_process, metabolic process, zinc ion binding, biosynthetic process, macromolecule biosynthetic process, response to external stimulus, anatomical structure morphogenesis, regulation of biosynthetic process, positive regulation of biosynthetic process, positive regulation of metabolic process, cellular process, gene expression, regulation of gene expression, regulation of macromolecule biosynthetic process, positive regulation of macromolecule biosynthetic process, positive regulation of macromolecule metabolic process, positive regulation of gene expression, cellular component organization, RNA metabolic process, dendrite development, regulation of nucleobase-containing compound metabolic process, regulation of metabolic process, neurogenesis, cell projection organization, cell differentiation, neuron differentiation, neuron projection development, multicellular organismal process, developmental process, RNA biosynthetic process, cellular anatomical entity morphogenesis, nucleobase-containing compound biosynthetic process, locomotion, response to chemical, taxis, ion binding, cation binding, macromolecule metabolic process, organelle, membrane-bounded organelle, intracellular organelle, intracellular membrane-bounded organelle, sequence-specific DNA binding, primary metabolic process, positive regulation of DNA-templated transcription, positive regulation of nucleobase-containing compound metabolic process, positive regulation of transcription by RNA polymerase II, metal ion binding, transition metal ion binding, cell development, positive regulation of biological process, positive regulation of cellular process, neuron development, cell morphogenesis involved in neuron differentiation, generation of neurons, system development, neuron projection morphogenesis, dendrite morphogenesis, anatomical structure development, cell projection morphogenesis, cellular developmental process, regulation of biological process, regulation of cellular process, response to stimulus, regulation of RNA metabolic process, positive regulation of RNA metabolic process, regulation of macromolecule metabolic process, axon development, biological regulation, cellular component organization or biogenesis, regulation of primary metabolic process, nucleic acid metabolic process, neuron projection guidance, plasma membrane bounded cell projection organization, plasma membrane bounded cell projection morphogenesis, transcription regulator activity, heterocyclic compound binding, positive regulation of RNA biosynthetic process, sequence-specific double-stranded DNA binding, regulation of RNA biosynthetic process	zf-C2H2	39.0147	1.06418	0.417109	2.55133	0.0107313	0.290597	GABA-14
g7371	PTPRK	Protein tyrosine phosphatase, receptor type, K	IPR013783, IPR036116, IPR013151, IPR029021, IPR003961, IPR007110, IPR000242, IPR000387, IPR003595, IPR000998, IPR036179, IPR013320, IPR051622, IPR057598, IPR016130, IPR003599, IPR050348	Immunoglobulin-like fold, Fibronectin type III superfamily, Immunoglobulin-like beta-sandwich domain, Protein-tyrosine phosphatase-like, Fibronectin type III, Immunoglobulin-like domain, Tyrosine-specific protein phosphatase, PTPase domain, Tyrosine-specific protein phosphatases domain, Protein-tyrosine phosphatase, catalytic, MAM domain, Immunoglobulin-like domain superfamily, Concanavalin A-like lectin/glucanase domain superfamily, Receptor-type Tyrosine-protein Phosphatases, Receptor-type tyrosine-protein phosphatase U-like, Fn3 domain, active site, Immunoglobulin domain subtype, Protein-Tyrosine Phosphatase	GO:0000302, GO:0001750, GO:0003674, GO:0003824, GO:0004721, GO:0004725, GO:0004888, GO:0005001, GO:0005488, GO:0005515, GO:0005575, GO:0005622, GO:0005886, GO:0005911, GO:0005912, GO:0005929, GO:0006355, GO:0006470, GO:0006793, GO:0006796, GO:0006950, GO:0006979, GO:0007044, GO:0007154, GO:0007155, GO:0007160, GO:0007165, GO:0007166, GO:0007167, GO:0007178, GO:0007179, GO:0007275, GO:0007399, GO:0008013, GO:0008104, GO:0008150, GO:0008152, GO:0008285, GO:0009314, GO:0009411, GO:0009416, GO:0009628, GO:0009719, GO:0009889, GO:0009890, GO:0009892, GO:0009986, GO:0009987, GO:0010468, GO:0010556, GO:0010558, GO:0010605, GO:0010629, GO:0010837, GO:0010839, GO:0016020, GO:0016043, GO:0016311, GO:0016477, GO:0016787, GO:0016788, GO:0016791, GO:0019198, GO:0019219, GO:0019222, GO:0019538, GO:0019899, GO:0019900, GO:0019901, GO:0022008, GO:0022607, GO:0023052, GO:0030030, GO:0030054, GO:0030154, GO:0030182, GO:0030334, GO:0030336, GO:0030424, GO:0030425, GO:0031175, GO:0031252, GO:0031256, GO:0031589, GO:0032501, GO:0032502, GO:0032879, GO:0033036, GO:0033554, GO:0034329, GO:0034330, GO:0034332, GO:0034333, GO:0034394, GO:0034599, GO:0034614, GO:0034644, GO:0035335, GO:0036211, GO:0036477, GO:0038023, GO:0040011, GO:0040012, GO:0040013, GO:0042127, GO:0042221, GO:0042578, GO:0042995, GO:0043005, GO:0043025, GO:0043170, GO:0043226, GO:0043227, GO:0043229, GO:0043231, GO:0043412, GO:0044085, GO:0044238, GO:0044297, GO:0045216, GO:0045295, GO:0045786, GO:0045892, GO:0045934, GO:0048041, GO:0048468, GO:0048519, GO:0048523, GO:0048666, GO:0048699, GO:0048731, GO:0048856, GO:0048869, GO:0048870, GO:0050678, GO:0050680, GO:0050789, GO:0050794, GO:0050896, GO:0051179, GO:0051252, GO:0051253, GO:0051641, GO:0051674, GO:0051716, GO:0051726, GO:0060089, GO:0060255, GO:0065007, GO:0070161, GO:0070848, GO:0070887, GO:0071214, GO:0071363, GO:0071478, GO:0071482, GO:0071495, GO:0071559, GO:0071560, GO:0071840, GO:0071944, GO:0080090, GO:0097447, GO:0097730, GO:0097731, GO:0097733, GO:0104004, GO:0120025, GO:0120036, GO:0140096, GO:1901700, GO:1901701, GO:1902679, GO:2000145, GO:2000146, GO:2001141	response to reactive oxygen species, photoreceptor outer segment, molecular_function, catalytic activity, phosphoprotein phosphatase activity, protein tyrosine phosphatase activity, transmembrane signaling receptor activity, transmembrane receptor protein tyrosine phosphatase activity, binding, protein binding, cellular_component, intracellular anatomical structure, plasma membrane, cell-cell junction, adherens junction, cilium, regulation of DNA-templated transcription, protein dephosphorylation, phosphorus metabolic process, phosphate-containing compound metabolic process, response to stress, response to oxidative stress, cell-substrate junction assembly, cell communication, cell adhesion, cell-matrix adhesion, signal transduction, cell surface receptor signaling pathway, enzyme-linked receptor protein signaling pathway, cell surface receptor protein serine/threonine kinase signaling pathway, transforming growth factor beta receptor signaling pathway, multicellular organism development, nervous system development, beta-catenin binding, intracellular protein localization, biological_process, metabolic process, negative regulation of cell population proliferation, response to radiation, response to UV, response to light stimulus, response to abiotic stimulus, response to endogenous stimulus, regulation of biosynthetic process, negative regulation of biosynthetic process, negative regulation of metabolic process, cell surface, cellular process, regulation of gene expression, regulation of macromolecule biosynthetic process, negative regulation of macromolecule biosynthetic process, negative regulation of macromolecule metabolic process, negative regulation of gene expression, regulation of keratinocyte proliferation, negative regulation of keratinocyte proliferation, membrane, cellular component organization, dephosphorylation, cell migration, hydrolase activity, hydrolase activity, acting on ester bonds, phosphatase activity, transmembrane receptor protein phosphatase activity, regulation of nucleobase-containing compound metabolic process, regulation of metabolic process, protein metabolic process, enzyme binding, kinase binding, protein kinase binding, neurogenesis, cellular component assembly, signaling, cell projection organization, cell junction, cell differentiation, neuron differentiation, regulation of cell migration, negative regulation of cell migration, axon, dendrite, neuron projection development, cell leading edge, leading edge membrane, cell-substrate adhesion, multicellular organismal process, developmental process, regulation of localization, macromolecule localization, cellular response to stress, cell junction assembly, cell junction organization, adherens junction organization, adherens junction assembly, protein localization to cell surface, cellular response to oxidative stress, cellular response to reactive oxygen species, cellular response to UV, peptidyl-tyrosine dephosphorylation, protein modification process, somatodendritic compartment, signaling receptor activity, locomotion, regulation of locomotion, negative regulation of locomotion, regulation of cell population proliferation, response to chemical, phosphoric ester hydrolase activity, cell projection, neuron projection, neuronal cell body, macromolecule metabolic process, organelle, membrane-bounded organelle, intracellular organelle, intracellular membrane-bounded organelle, macromolecule modification, cellular component biogenesis, primary metabolic process, cell body, cell-cell junction organization, gamma-catenin binding, negative regulation of cell cycle, negative regulation of DNA-templated transcription, negative regulation of nucleobase-containing compound metabolic process, focal adhesion assembly, cell development, negative regulation of biological process, negative regulation of cellular process, neuron development, generation of neurons, system development, anatomical structure development, cellular developmental process, cell motility, regulation of epithelial cell proliferation, negative regulation of epithelial cell proliferation, regulation of biological process, regulation of cellular process, response to stimulus, localization, regulation of RNA metabolic process, negative regulation of RNA metabolic process, cellular localization, localization of cell, cellular response to stimulus, regulation of cell cycle, molecular transducer activity, regulation of macromolecule metabolic process, biological regulation, anchoring junction, response to growth factor, cellular response to chemical stimulus, cellular response to abiotic stimulus, cellular response to growth factor stimulus, cellular response to radiation, cellular response to light stimulus, cellular response to endogenous stimulus, response to transforming growth factor beta, cellular response to transforming growth factor beta stimulus, cellular component organization or biogenesis, cell periphery, regulation of primary metabolic process, dendritic tree, non-motile cilium, 9+0 non-motile cilium, photoreceptor cell cilium, cellular response to environmental stimulus, plasma membrane bounded cell projection, plasma membrane bounded cell projection organization, catalytic activity, acting on a protein, response to oxygen-containing compound, cellular response to oxygen-containing compound, negative regulation of RNA biosynthetic process, regulation of cell motility, negative regulation of cell motility, regulation of RNA biosynthetic process	I-set, MAM, Y_phosphatase, fn3, ig	18.755	2.0286	0.550942	3.68206	0.000231354	0.292316	GABA-24
g17296	XPR1	Xenotropic and polytropic retrovirus receptor 1	IPR004331, IPR004342	SPX domain, EXS, C-terminal	GO:0000822, GO:0001618, GO:0003674, GO:0004888, GO:0004930, GO:0005215, GO:0005488, GO:0005575, GO:0005622, GO:0005737, GO:0005886, GO:0006810, GO:0006811, GO:0006817, GO:0006820, GO:0006873, GO:0007154, GO:0007165, GO:0007186, GO:0008150, GO:0008509, GO:0009605, GO:0009607, GO:0009615, GO:0009987, GO:0015075, GO:0015103, GO:0015318, GO:0015562, GO:0015698, GO:0016020, GO:0016032, GO:0019058, GO:0019725, GO:0022857, GO:0023052, GO:0030002, GO:0030643, GO:0034220, GO:0035435, GO:0036094, GO:0038023, GO:0042592, GO:0043167, GO:0043168, GO:0043178, GO:0043207, GO:0044403, GO:0044409, GO:0044419, GO:0046718, GO:0048878, GO:0050789, GO:0050794, GO:0050801, GO:0050896, GO:0051179, GO:0051234, GO:0051701, GO:0051707, GO:0051716, GO:0055062, GO:0055081, GO:0055082, GO:0055085, GO:0060089, GO:0065007, GO:0065008, GO:0071944, GO:0098656, GO:0098660, GO:0098661, GO:0098771, GO:0005794, GO:0016036	inositol hexakisphosphate binding, virus receptor activity, molecular_function, transmembrane signaling receptor activity, G protein-coupled receptor activity, transporter activity, binding, cellular_component, intracellular anatomical structure, cytoplasm, plasma membrane, transport, monoatomic ion transport, phosphate ion transport, monoatomic anion transport, intracellular monoatomic ion homeostasis, cell communication, signal transduction, G protein-coupled receptor signaling pathway, biological_process, monoatomic anion transmembrane transporter activity, response to external stimulus, response to biotic stimulus, response to virus, cellular process, monoatomic ion transmembrane transporter activity, inorganic anion transmembrane transporter activity, inorganic molecular entity transmembrane transporter activity, efflux transmembrane transporter activity, inorganic anion transport, membrane, viral process, viral life cycle, cellular homeostasis, transmembrane transporter activity, signaling, intracellular monoatomic anion homeostasis, intracellular phosphate ion homeostasis, monoatomic ion transmembrane transport, phosphate ion transmembrane transport, small molecule binding, signaling receptor activity, homeostatic process, ion binding, anion binding, alcohol binding, response to external biotic stimulus, biological process involved in symbiotic interaction, symbiont entry into host, biological process involved in interspecies interaction between organisms, symbiont entry into host cell, chemical homeostasis, regulation of biological process, regulation of cellular process, monoatomic ion homeostasis, response to stimulus, localization, establishment of localization, biological process involved in interaction with host, response to other organism, cellular response to stimulus, phosphate ion homeostasis, monoatomic anion homeostasis, intracellular chemical homeostasis, transmembrane transport, molecular transducer activity, biological regulation, regulation of biological quality, cell periphery, monoatomic anion transmembrane transport, inorganic ion transmembrane transport, inorganic anion transmembrane transport, inorganic ion homeostasis, Golgi apparatus, cellular response to phosphate starvation	EXS, SPX	38.1766	-1.44249	0.375486	-3.84166	0.000122207	0.292664	GABA-7
g22348	SRXN1	Sulfiredoxin 1 homolog (S. cerevisiae)	IPR016692, IPR003115, IPR036086	Sulfiredoxin, ParB-like, N-terminal domain, ParB/Sulfiredoxin superfamily	GO:0000166, GO:0003674, GO:0003824, GO:0005488, GO:0005524, GO:0005575, GO:0005622, GO:0005737, GO:0005829, GO:0006950, GO:0006979, GO:0008150, GO:0008152, GO:0009636, GO:0009987, GO:0016209, GO:0016491, GO:0016667, GO:0017076, GO:0030554, GO:0032542, GO:0032553, GO:0032555, GO:0032559, GO:0033554, GO:0034599, GO:0035639, GO:0036094, GO:0042221, GO:0043167, GO:0043168, GO:0050896, GO:0051716, GO:0070887, GO:0097237, GO:0097367, GO:0098754, GO:0098869, GO:1901265, GO:1901363, GO:1990748	nucleotide binding, molecular_function, catalytic activity, binding, ATP binding, cellular_component, intracellular anatomical structure, cytoplasm, cytosol, response to stress, response to oxidative stress, biological_process, metabolic process, response to toxic substance, cellular process, antioxidant activity, oxidoreductase activity, oxidoreductase activity, acting on a sulfur group of donors, purine nucleotide binding, adenyl nucleotide binding, sulfiredoxin activity, ribonucleotide binding, purine ribonucleotide binding, adenyl ribonucleotide binding, cellular response to stress, cellular response to oxidative stress, purine ribonucleoside triphosphate binding, small molecule binding, response to chemical, ion binding, anion binding, response to stimulus, cellular response to stimulus, cellular response to chemical stimulus, cellular response to toxic substance, carbohydrate derivative binding, detoxification, cellular oxidant detoxification, nucleoside phosphate binding, heterocyclic compound binding, cellular detoxification	ParBc	29.2347	1.69145	0.451126	3.74939	0.000177265	0.292664	GABA-7
12S-rRNA	-	-	-	-	-	-	-	137.222	-0.991688	0.390952	-2.5366	0.0111936	0.296029	GABA-14
g10517	vav3	guanine nucleotide exchange factor	IPR002219, IPR001452, IPR011993, IPR036860, IPR001849, IPR000219, IPR022613, IPR035899, IPR035734, IPR000980, IPR036028, IPR037832, IPR001715, IPR055251, IPR036872, IPR001331	Protein kinase C-like, phorbol ester/diacylglycerol-binding domain, SH3 domain, PH-like domain superfamily, SH2 domain superfamily, Pleckstrin homology domain, Dbl homology domain, CASAMP, second calponin-homology domain, Dbl homology (DH) domain superfamily, VAV3 protein, second SH3 domain, SH2 domain, SH3-like domain superfamily, Vav, PH domain, Calponin homology domain, SOS1/NGEF-like, CH domain superfamily, Guanine-nucleotide dissociation stimulator, CDC24, conserved site	GO:0005085, GO:0005515, GO:0005737, GO:0005886, GO:0016477, GO:0035556, GO:0043087	guanyl-nucleotide exchange factor activity, protein binding, cytoplasm, plasma membrane, cell migration, intracellular signal transduction, regulation of GTPase activity	C1_1, CAMSAP_CH, PH, RhoGEF, SH2, SH3_2	38.8311	1.13992	0.448969	2.53898	0.0111177	0.296029	GABA-14
g11526	LUZP2	Leucine zipper protein	IPR026718	Leucine zipper protein 2	GO:0005575, GO:0005576	cellular_component, extracellular region	-	303.731	0.642308	0.253019	2.53857	0.0111305	0.296029	GABA-14
g1944	CABLES1	Cdk5 and Abl enzyme substrate 1	IPR036915, IPR012388, IPR006671	Cyclin-like superfamily, CDK5 and ABL1 enzyme substrate 1/2, Cyclin, N-terminal	GO:0000082, GO:0000278, GO:0005575, GO:0005622, GO:0005634, GO:0005654, GO:0005737, GO:0005829, GO:0007049, GO:0007275, GO:0007399, GO:0008150, GO:0009987, GO:0022402, GO:0030424, GO:0030426, GO:0030427, GO:0031974, GO:0031981, GO:0032501, GO:0032502, GO:0042995, GO:0043005, GO:0043226, GO:0043227, GO:0043229, GO:0043231, GO:0043233, GO:0044770, GO:0044772, GO:0044843, GO:0048731, GO:0048856, GO:0050789, GO:0050794, GO:0051301, GO:0051726, GO:0065007, GO:0070013, GO:0120025, GO:0150034, GO:1903047	G1/S transition of mitotic cell cycle, mitotic cell cycle, cellular_component, intracellular anatomical structure, nucleus, nucleoplasm, cytoplasm, cytosol, cell cycle, multicellular organism development, nervous system development, biological_process, cellular process, cell cycle process, axon, growth cone, site of polarized growth, membrane-enclosed lumen, nuclear lumen, multicellular organismal process, developmental process, cell projection, neuron projection, organelle, membrane-bounded organelle, intracellular organelle, intracellular membrane-bounded organelle, organelle lumen, cell cycle phase transition, mitotic cell cycle phase transition, cell cycle G1/S phase transition, system development, anatomical structure development, regulation of biological process, regulation of cellular process, cell division, regulation of cell cycle, biological regulation, intracellular organelle lumen, plasma membrane bounded cell projection, distal axon, mitotic cell cycle process	Cyclin_N	115.52	-0.679919	0.268325	-2.53394	0.0112789	0.296029	GABA-14
g6549	NEFM	Neurofilament, medium	IPR039008, IPR006821, IPR002957, IPR018039	Intermediate filament, rod domain, Intermediate filament head, DNA-binding domain, Keratin, type I, Intermediate filament protein, conserved site	GO:0000226, GO:0003674, GO:0005102, GO:0005198, GO:0005200, GO:0005488, GO:0005515, GO:0005575, GO:0005622, GO:0005737, GO:0005856, GO:0005882, GO:0005883, GO:0006810, GO:0006950, GO:0006979, GO:0006996, GO:0007010, GO:0007017, GO:0007018, GO:0007275, GO:0007399, GO:0007417, GO:0007420, GO:0008017, GO:0008088, GO:0008092, GO:0008150, GO:0009611, GO:0009636, GO:0009719, GO:0009725, GO:0009987, GO:0010970, GO:0010975, GO:0014069, GO:0015631, GO:0015643, GO:0016043, GO:0016234, GO:0021510, GO:0021537, GO:0021543, GO:0021761, GO:0021766, GO:0021987, GO:0022008, GO:0022603, GO:0022604, GO:0022607, GO:0030030, GO:0030154, GO:0030182, GO:0030424, GO:0030705, GO:0030900, GO:0031099, GO:0031102, GO:0031103, GO:0031133, GO:0031175, GO:0031344, GO:0031594, GO:0032279, GO:0032355, GO:0032501, GO:0032502, GO:0032535, GO:0032536, GO:0032870, GO:0033554, GO:0033693, GO:0033993, GO:0034599, GO:0036477, GO:0042221, GO:0042995, GO:0043005, GO:0043025, GO:0043204, GO:0043209, GO:0043226, GO:0043228, GO:0043229, GO:0043232, GO:0043933, GO:0044085, GO:0044297, GO:0045103, GO:0045104, GO:0045105, GO:0045109, GO:0045110, GO:0045111, GO:0045202, GO:0045595, GO:0045664, GO:0046907, GO:0046982, GO:0046983, GO:0048468, GO:0048513, GO:0048666, GO:0048678, GO:0048699, GO:0048731, GO:0048856, GO:0048869, GO:0050767, GO:0050770, GO:0050789, GO:0050793, GO:0050794, GO:0050896, GO:0051128, GO:0051179, GO:0051234, GO:0051239, GO:0051641, GO:0051649, GO:0051716, GO:0051960, GO:0060052, GO:0060284, GO:0060322, GO:0061564, GO:0065007, GO:0065008, GO:0070887, GO:0071392, GO:0071396, GO:0071495, GO:0071840, GO:0090066, GO:0097418, GO:0097435, GO:0098794, GO:0098984, GO:0099080, GO:0099081, GO:0099111, GO:0099512, GO:0099513, GO:0099572, GO:0120025, GO:0120035, GO:0120036, GO:1901698, GO:1901700, GO:1901701, GO:1903937, GO:2000026, GO:0099184	microtubule cytoskeleton organization, molecular_function, signaling receptor binding, structural molecule activity, structural constituent of cytoskeleton, binding, protein binding, cellular_component, intracellular anatomical structure, cytoplasm, cytoskeleton, intermediate filament, neurofilament, transport, response to stress, response to oxidative stress, organelle organization, cytoskeleton organization, microtubule-based process, microtubule-based movement, multicellular organism development, nervous system development, central nervous system development, brain development, microtubule binding, axo-dendritic transport, cytoskeletal protein binding, biological_process, response to wounding, response to toxic substance, response to endogenous stimulus, response to hormone, cellular process, transport along microtubule, regulation of neuron projection development, postsynaptic density, tubulin binding, toxic substance binding, cellular component organization, inclusion body, spinal cord development, telencephalon development, pallium development, limbic system development, hippocampus development, cerebral cortex development, neurogenesis, regulation of anatomical structure morphogenesis, regulation of cell morphogenesis, cellular component assembly, cell projection organization, cell differentiation, neuron differentiation, axon, cytoskeleton-dependent intracellular transport, forebrain development, regeneration, neuron projection regeneration, axon regeneration, regulation of axon diameter, neuron projection development, regulation of cell projection organization, neuromuscular junction, asymmetric synapse, response to estradiol, multicellular organismal process, developmental process, regulation of cellular component size, regulation of cell projection size, cellular response to hormone stimulus, cellular response to stress, neurofilament bundle assembly, response to lipid, cellular response to oxidative stress, somatodendritic compartment, response to chemical, cell projection, neuron projection, neuronal cell body, perikaryon, myelin sheath, organelle, membraneless organelle, intracellular organelle, intracellular membraneless organelle, protein-containing complex organization, cellular component biogenesis, cell body, intermediate filament-based process, intermediate filament cytoskeleton organization, intermediate filament polymerization or depolymerization, intermediate filament organization, intermediate filament bundle assembly, intermediate filament cytoskeleton, synapse, regulation of cell differentiation, regulation of neuron differentiation, intracellular transport, protein heterodimerization activity, protein dimerization activity, cell development, animal organ development, neuron development, response to axon injury, generation of neurons, system development, anatomical structure development, cellular developmental process, regulation of neurogenesis, regulation of axonogenesis, regulation of biological process, regulation of developmental process, regulation of cellular process, response to stimulus, regulation of cellular component organization, localization, establishment of localization, regulation of multicellular organismal process, cellular localization, establishment of localization in cell, cellular response to stimulus, regulation of nervous system development, neurofilament cytoskeleton organization, regulation of cell development, head development, axon development, biological regulation, regulation of biological quality, cellular response to chemical stimulus, cellular response to estradiol stimulus, cellular response to lipid, cellular response to endogenous stimulus, cellular component organization or biogenesis, regulation of anatomical structure size, neurofibrillary tangle, supramolecular fiber organization, postsynapse, neuron to neuron synapse, supramolecular complex, supramolecular polymer, microtubule-based transport, supramolecular fiber, polymeric cytoskeletal fiber, postsynaptic specialization, plasma membrane bounded cell projection, regulation of plasma membrane bounded cell projection organization, plasma membrane bounded cell projection organization, response to nitrogen compound, response to oxygen-containing compound, cellular response to oxygen-containing compound, response to acrylamide, regulation of multicellular organismal development, structural constituent of postsynaptic intermediate filament cytoskeleton	Filament, Filament_head	23.1049	-1.21193	0.478936	-2.53046	0.0113914	0.296698	GABA-14
g11407	NETO2	Neuropilin (NRP) and tolloid (TLL)-like	IPR035914, IPR000859, IPR002172, IPR023415, IPR036055	Spermadhesin, CUB domain superfamily, CUB domain, Low-density lipoprotein (LDL) receptor class A repeat, Low-density lipoprotein (LDL) receptor class A, conserved site, LDL receptor-like superfamily	GO:0002028, GO:0003674, GO:0005102, GO:0005488, GO:0005515, GO:0005575, GO:0005886, GO:0008150, GO:0009966, GO:0010469, GO:0010646, GO:0010959, GO:0014069, GO:0016020, GO:0022898, GO:0023051, GO:0032279, GO:0032409, GO:0032412, GO:0032879, GO:0034762, GO:0034765, GO:0035254, GO:0035255, GO:0043226, GO:0043266, GO:0043269, GO:0045202, GO:0048583, GO:0050789, GO:0050794, GO:0051049, GO:0065007, GO:0065009, GO:0071944, GO:0098794, GO:0098984, GO:0099572, GO:0099601, GO:1900449, GO:1901016, GO:1901379, GO:1902305, GO:1904062, GO:2000312, GO:2000649, GO:2001257	regulation of sodium ion transport, molecular_function, signaling receptor binding, binding, protein binding, cellular_component, plasma membrane, biological_process, regulation of signal transduction, regulation of signaling receptor activity, regulation of cell communication, regulation of metal ion transport, postsynaptic density, membrane, regulation of transmembrane transporter activity, regulation of signaling, asymmetric synapse, regulation of transporter activity, regulation of monoatomic ion transmembrane transporter activity, regulation of localization, regulation of transmembrane transport, regulation of monoatomic ion transmembrane transport, glutamate receptor binding, ionotropic glutamate receptor binding, organelle, regulation of potassium ion transport, regulation of monoatomic ion transport, synapse, regulation of response to stimulus, regulation of biological process, regulation of cellular process, regulation of transport, biological regulation, regulation of molecular function, cell periphery, postsynapse, neuron to neuron synapse, postsynaptic specialization, regulation of neurotransmitter receptor activity, regulation of glutamate receptor signaling pathway, regulation of potassium ion transmembrane transporter activity, regulation of potassium ion transmembrane transport, regulation of sodium ion transmembrane transport, regulation of monoatomic cation transmembrane transport, regulation of kainate selective glutamate receptor activity, regulation of sodium ion transmembrane transporter activity, regulation of cation channel activity	CUB, Ldl_recept_a	311.491	-0.548608	0.217053	-2.52753	0.011487	0.29692	GABA-14
g18561	ATP8B4	Belongs to the cation transport ATPase (P-type) (TC 3.A.3) family. Type IV subfamily	IPR044492, IPR023299, IPR032630, IPR008250, IPR006539, IPR036412, IPR023298, IPR023214, IPR001757, IPR018303, IPR032631	P-type ATPase, haloacid dehalogenase domain, cytoplasmic domain N, C-terminal, A domain superfamily, subfamily IV, HAD-like superfamily, transmembrane domain superfamily, HAD superfamily, phosphorylation site, N-terminal	GO:0000166, GO:0000287, GO:0005215, GO:0005524, GO:0005802, GO:0005886, GO:0007030, GO:0015914, GO:0016020, GO:0016887, GO:0045332, GO:0140326	nucleotide binding, magnesium ion binding, transporter activity, ATP binding, trans-Golgi network, plasma membrane, Golgi organization, phospholipid transport, membrane, ATP hydrolysis activity, phospholipid translocation, ATPase-coupled intramembrane lipid transporter activity	Cation_ATPase, E1-E2_ATPase, PhoLip_ATPase_C, PhoLip_ATPase_N	59.6154	-1.35948	0.389287	-3.49222	0.000479026	0.303607	Pallium-4
g17103	JUND	Transcription factor	IPR004827, IPR046347, IPR005643, IPR002112, IPR050946, IPR008917	Basic-leucine zipper domain, Basic-leucine zipper domain superfamily, Jun-like transcription factor, Transcription factor Jun, AP-1 Transcription Factor bZIP, Transcription factor, Skn-1-like, DNA-binding domain superfamily	GO:0000122, GO:0000228, GO:0000785, GO:0000976, GO:0000977, GO:0000978, GO:0000981, GO:0000987, GO:0001067, GO:0001228, GO:0001503, GO:0001649, GO:0002076, GO:0002237, GO:0003674, GO:0003676, GO:0003677, GO:0003690, GO:0003700, GO:0003712, GO:0003713, GO:0005102, GO:0005488, GO:0005515, GO:0005575, GO:0005622, GO:0005634, GO:0005654, GO:0005667, GO:0005694, GO:0006139, GO:0006351, GO:0006355, GO:0006357, GO:0006366, GO:0007623, GO:0008134, GO:0008150, GO:0008152, GO:0009058, GO:0009059, GO:0009314, GO:0009416, GO:0009605, GO:0009607, GO:0009612, GO:0009617, GO:0009628, GO:0009719, GO:0009725, GO:0009889, GO:0009890, GO:0009891, GO:0009892, GO:0009893, GO:0009987, GO:0010038, GO:0010467, GO:0010468, GO:0010556, GO:0010557, GO:0010558, GO:0010604, GO:0010605, GO:0010628, GO:0010629, GO:0014074, GO:0016070, GO:0016922, GO:0019219, GO:0019222, GO:0019899, GO:0030154, GO:0030278, GO:0031974, GO:0031981, GO:0032496, GO:0032501, GO:0032502, GO:0032774, GO:0032870, GO:0032991, GO:0032993, GO:0033993, GO:0034097, GO:0034654, GO:0035976, GO:0042127, GO:0042221, GO:0043170, GO:0043207, GO:0043226, GO:0043227, GO:0043228, GO:0043229, GO:0043231, GO:0043232, GO:0043233, GO:0043434, GO:0043565, GO:0044238, GO:0045595, GO:0045597, GO:0045667, GO:0045669, GO:0045778, GO:0045892, GO:0045893, GO:0045934, GO:0045935, GO:0045944, GO:0046683, GO:0048468, GO:0048511, GO:0048518, GO:0048519, GO:0048522, GO:0048523, GO:0048856, GO:0048869, GO:0050789, GO:0050793, GO:0050794, GO:0050896, GO:0051094, GO:0051239, GO:0051240, GO:0051252, GO:0051253, GO:0051254, GO:0051427, GO:0051591, GO:0051592, GO:0051707, GO:0051716, GO:0051726, GO:0060255, GO:0065007, GO:0070013, GO:0070887, GO:0071248, GO:0071277, GO:0071495, GO:0080090, GO:0090304, GO:0090575, GO:0140110, GO:1901363, GO:1901652, GO:1901698, GO:1901700, GO:1902679, GO:1902680, GO:1990837, GO:2001141	negative regulation of transcription by RNA polymerase II, nuclear chromosome, chromatin, transcription cis-regulatory region binding, RNA polymerase II transcription regulatory region sequence-specific DNA binding, RNA polymerase II cis-regulatory region sequence-specific DNA binding, DNA-binding transcription factor activity, RNA polymerase II-specific, cis-regulatory region sequence-specific DNA binding, transcription regulatory region nucleic acid binding, DNA-binding transcription activator activity, RNA polymerase II-specific, ossification, osteoblast differentiation, osteoblast development, response to molecule of bacterial origin, molecular_function, nucleic acid binding, DNA binding, double-stranded DNA binding, DNA-binding transcription factor activity, transcription coregulator activity, transcription coactivator activity, signaling receptor binding, binding, protein binding, cellular_component, intracellular anatomical structure, nucleus, nucleoplasm, transcription regulator complex, chromosome, nucleobase-containing compound metabolic process, DNA-templated transcription, regulation of DNA-templated transcription, regulation of transcription by RNA polymerase II, transcription by RNA polymerase II, circadian rhythm, transcription factor binding, biological_process, metabolic process, biosynthetic process, macromolecule biosynthetic process, response to radiation, response to light stimulus, response to external stimulus, response to biotic stimulus, response to mechanical stimulus, response to bacterium, response to abiotic stimulus, response to endogenous stimulus, response to hormone, regulation of biosynthetic process, negative regulation of biosynthetic process, positive regulation of biosynthetic process, negative regulation of metabolic process, positive regulation of metabolic process, cellular process, response to metal ion, gene expression, regulation of gene expression, regulation of macromolecule biosynthetic process, positive regulation of macromolecule biosynthetic process, negative regulation of macromolecule biosynthetic process, positive regulation of macromolecule metabolic process, negative regulation of macromolecule metabolic process, positive regulation of gene expression, negative regulation of gene expression, response to purine-containing compound, RNA metabolic process, nuclear receptor binding, regulation of nucleobase-containing compound metabolic process, regulation of metabolic process, enzyme binding, cell differentiation, regulation of ossification, membrane-enclosed lumen, nuclear lumen, response to lipopolysaccharide, multicellular organismal process, developmental process, RNA biosynthetic process, cellular response to hormone stimulus, protein-containing complex, protein-DNA complex, response to lipid, response to cytokine, nucleobase-containing compound biosynthetic process, transcription factor AP-1 complex, regulation of cell population proliferation, response to chemical, macromolecule metabolic process, response to external biotic stimulus, organelle, membrane-bounded organelle, membraneless organelle, intracellular organelle, intracellular membrane-bounded organelle, intracellular membraneless organelle, organelle lumen, response to peptide hormone, sequence-specific DNA binding, primary metabolic process, regulation of cell differentiation, positive regulation of cell differentiation, regulation of osteoblast differentiation, positive regulation of osteoblast differentiation, positive regulation of ossification, negative regulation of DNA-templated transcription, positive regulation of DNA-templated transcription, negative regulation of nucleobase-containing compound metabolic process, positive regulation of nucleobase-containing compound metabolic process, positive regulation of transcription by RNA polymerase II, response to organophosphorus, cell development, rhythmic process, positive regulation of biological process, negative regulation of biological process, positive regulation of cellular process, negative regulation of cellular process, anatomical structure development, cellular developmental process, regulation of biological process, regulation of developmental process, regulation of cellular process, response to stimulus, positive regulation of developmental process, regulation of multicellular organismal process, positive regulation of multicellular organismal process, regulation of RNA metabolic process, negative regulation of RNA metabolic process, positive regulation of RNA metabolic process, hormone receptor binding, response to cAMP, response to calcium ion, response to other organism, cellular response to stimulus, regulation of cell cycle, regulation of macromolecule metabolic process, biological regulation, intracellular organelle lumen, cellular response to chemical stimulus, cellular response to metal ion, cellular response to calcium ion, cellular response to endogenous stimulus, regulation of primary metabolic process, nucleic acid metabolic process, RNA polymerase II transcription regulator complex, transcription regulator activity, heterocyclic compound binding, response to peptide, response to nitrogen compound, response to oxygen-containing compound, negative regulation of RNA biosynthetic process, positive regulation of RNA biosynthetic process, sequence-specific double-stranded DNA binding, regulation of RNA biosynthetic process	Jun, bZIP_1	40.5498	-0.984461	0.392229	-2.50991	0.0120761	0.306448	GABA-14
g17211	NEGR1	neuronal growth regulator 1	IPR013783, IPR036179, IPR007110, IPR050876, IPR013098, IPR003599, IPR003598	Immunoglobulin-like fold, Immunoglobulin-like domain superfamily, Immunoglobulin-like domain, IgLON domain-containing protein, Immunoglobulin I-set, Immunoglobulin domain subtype, Immunoglobulin subtype 2	GO:0005575, GO:0005576, GO:0005886, GO:0007155, GO:0007275, GO:0007399, GO:0007610, GO:0007626, GO:0007631, GO:0008150, GO:0009987, GO:0010720, GO:0010975, GO:0010976, GO:0016020, GO:0022008, GO:0030154, GO:0030425, GO:0031344, GO:0031346, GO:0032501, GO:0032502, GO:0036477, GO:0042995, GO:0043005, GO:0043025, GO:0044297, GO:0045595, GO:0045597, GO:0045664, GO:0045666, GO:0048518, GO:0048522, GO:0048699, GO:0048731, GO:0048856, GO:0048869, GO:0050767, GO:0050769, GO:0050789, GO:0050793, GO:0050794, GO:0051094, GO:0051128, GO:0051130, GO:0051239, GO:0051240, GO:0051960, GO:0051962, GO:0060284, GO:0065007, GO:0071944, GO:0097447, GO:0098609, GO:0120025, GO:0120035, GO:2000026	cellular_component, extracellular region, plasma membrane, cell adhesion, multicellular organism development, nervous system development, behavior, locomotory behavior, feeding behavior, biological_process, cellular process, positive regulation of cell development, regulation of neuron projection development, positive regulation of neuron projection development, membrane, neurogenesis, cell differentiation, dendrite, regulation of cell projection organization, positive regulation of cell projection organization, multicellular organismal process, developmental process, somatodendritic compartment, cell projection, neuron projection, neuronal cell body, cell body, regulation of cell differentiation, positive regulation of cell differentiation, regulation of neuron differentiation, positive regulation of neuron differentiation, positive regulation of biological process, positive regulation of cellular process, generation of neurons, system development, anatomical structure development, cellular developmental process, regulation of neurogenesis, positive regulation of neurogenesis, regulation of biological process, regulation of developmental process, regulation of cellular process, positive regulation of developmental process, regulation of cellular component organization, positive regulation of cellular component organization, regulation of multicellular organismal process, positive regulation of multicellular organismal process, regulation of nervous system development, positive regulation of nervous system development, regulation of cell development, biological regulation, cell periphery, dendritic tree, cell-cell adhesion, plasma membrane bounded cell projection, regulation of plasma membrane bounded cell projection organization, regulation of multicellular organismal development	I-set, Ig_3	63.8917	0.959253	0.382403	2.50849	0.012125	0.306448	GABA-14
g8772	KL	Glycosyl hydrolase family 1	IPR001360, IPR017853	Glycoside hydrolase family 1, Glycoside hydrolase superfamily	GO:0000165, GO:0001932, GO:0001934, GO:0002526, GO:0003008, GO:0003013, GO:0003073, GO:0003085, GO:0003674, GO:0003824, GO:0004553, GO:0004566, GO:0005085, GO:0005102, GO:0005104, GO:0005179, GO:0005488, GO:0005496, GO:0005499, GO:0005515, GO:0005575, GO:0005576, GO:0005615, GO:0005622, GO:0005886, GO:0005975, GO:0006091, GO:0006112, GO:0006468, GO:0006584, GO:0006629, GO:0006644, GO:0006650, GO:0006661, GO:0006793, GO:0006796, GO:0006950, GO:0006952, GO:0006954, GO:0007154, GO:0007165, GO:0007166, GO:0007167, GO:0007169, GO:0007584, GO:0008015, GO:0008150, GO:0008152, GO:0008217, GO:0008286, GO:0008289, GO:0008422, GO:0008543, GO:0008610, GO:0008654, GO:0009058, GO:0009605, GO:0009712, GO:0009713, GO:0009719, GO:0009725, GO:0009893, GO:0009966, GO:0009967, GO:0009987, GO:0010469, GO:0010562, GO:0010604, GO:0010646, GO:0010647, GO:0014823, GO:0015926, GO:0015980, GO:0016020, GO:0016301, GO:0016303, GO:0016310, GO:0016324, GO:0016740, GO:0016772, GO:0016773, GO:0016787, GO:0016798, GO:0017134, GO:0018958, GO:0019220, GO:0019222, GO:0019538, GO:0019637, GO:0019838, GO:0019842, GO:0019899, GO:0023051, GO:0023052, GO:0023056, GO:0030258, GO:0030278, GO:0030500, GO:0030501, GO:0030545, GO:0031267, GO:0031399, GO:0031401, GO:0031667, GO:0032501, GO:0032502, GO:0032868, GO:0032869, GO:0032870, GO:0033273, GO:0033280, GO:0033993, GO:0035556, GO:0036092, GO:0036094, GO:0036211, GO:0042221, GO:0042325, GO:0042327, GO:0042415, GO:0042421, GO:0042423, GO:0042592, GO:0043170, GO:0043408, GO:0043410, GO:0043412, GO:0043434, GO:0044238, GO:0044344, GO:0045017, GO:0045177, GO:0045776, GO:0045778, GO:0045937, GO:0046189, GO:0046474, GO:0046486, GO:0046488, GO:0046834, GO:0046854, GO:0046934, GO:0048018, GO:0048518, GO:0048522, GO:0048583, GO:0048584, GO:0048878, GO:0050789, GO:0050793, GO:0050794, GO:0050801, GO:0050896, GO:0051020, GO:0051094, GO:0051174, GO:0051239, GO:0051240, GO:0051246, GO:0051247, GO:0051716, GO:0051896, GO:0051897, GO:0052742, GO:0055074, GO:0055080, GO:0060255, GO:0065007, GO:0065008, GO:0065009, GO:0070167, GO:0070169, GO:0070848, GO:0070851, GO:0070887, GO:0071363, GO:0071375, GO:0071495, GO:0071774, GO:0071944, GO:0080090, GO:0090080, GO:0090407, GO:0098590, GO:0098771, GO:0098772, GO:1901135, GO:1901652, GO:1901653, GO:1901657, GO:1901698, GO:1901699, GO:1901700, GO:1901701, GO:1902531, GO:1902533, GO:1990776, GO:2000026	MAPK cascade, regulation of protein phosphorylation, positive regulation of protein phosphorylation, acute inflammatory response, system process, circulatory system process, regulation of systemic arterial blood pressure, negative regulation of systemic arterial blood pressure, molecular_function, catalytic activity, hydrolase activity, hydrolyzing O-glycosyl compounds, beta-glucuronidase activity, guanyl-nucleotide exchange factor activity, signaling receptor binding, fibroblast growth factor receptor binding, hormone activity, binding, steroid binding, vitamin D binding, protein binding, cellular_component, extracellular region, extracellular space, intracellular anatomical structure, plasma membrane, carbohydrate metabolic process, generation of precursor metabolites and energy, energy reserve metabolic process, protein phosphorylation, catecholamine metabolic process, lipid metabolic process, phospholipid metabolic process, glycerophospholipid metabolic process, phosphatidylinositol biosynthetic process, phosphorus metabolic process, phosphate-containing compound metabolic process, response to stress, defense response, inflammatory response, cell communication, signal transduction, cell surface receptor signaling pathway, enzyme-linked receptor protein signaling pathway, cell surface receptor protein tyrosine kinase signaling pathway, response to nutrient, blood circulation, biological_process, metabolic process, regulation of blood pressure, insulin receptor signaling pathway, lipid binding, beta-glucosidase activity, fibroblast growth factor receptor signaling pathway, lipid biosynthetic process, phospholipid biosynthetic process, biosynthetic process, response to external stimulus, catechol-containing compound metabolic process, catechol-containing compound biosynthetic process, response to endogenous stimulus, response to hormone, positive regulation of metabolic process, regulation of signal transduction, positive regulation of signal transduction, cellular process, regulation of signaling receptor activity, positive regulation of phosphorus metabolic process, positive regulation of macromolecule metabolic process, regulation of cell communication, positive regulation of cell communication, response to activity, glucosidase activity, energy derivation by oxidation of organic compounds, membrane, kinase activity, 1-phosphatidylinositol-3-kinase activity, phosphorylation, apical plasma membrane, transferase activity, transferase activity, transferring phosphorus-containing groups, phosphotransferase activity, alcohol group as acceptor, hydrolase activity, hydrolase activity, acting on glycosyl bonds, fibroblast growth factor binding, phenol-containing compound metabolic process, regulation of phosphate metabolic process, regulation of metabolic process, protein metabolic process, organophosphate metabolic process, growth factor binding, vitamin binding, enzyme binding, regulation of signaling, signaling, positive regulation of signaling, lipid modification, regulation of ossification, regulation of bone mineralization, positive regulation of bone mineralization, signaling receptor regulator activity, small GTPase binding, regulation of protein modification process, positive regulation of protein modification process, response to nutrient levels, multicellular organismal process, developmental process, response to insulin, cellular response to insulin stimulus, cellular response to hormone stimulus, response to vitamin, response to vitamin D, response to lipid, intracellular signal transduction, phosphatidylinositol-3-phosphate biosynthetic process, small molecule binding, protein modification process, response to chemical, regulation of phosphorylation, positive regulation of phosphorylation, norepinephrine metabolic process, norepinephrine biosynthetic process, catecholamine biosynthetic process, homeostatic process, macromolecule metabolic process, regulation of MAPK cascade, positive regulation of MAPK cascade, macromolecule modification, response to peptide hormone, primary metabolic process, cellular response to fibroblast growth factor stimulus, glycerolipid biosynthetic process, apical part of cell, negative regulation of blood pressure, positive regulation of ossification, positive regulation of phosphate metabolic process, phenol-containing compound biosynthetic process, glycerophospholipid biosynthetic process, glycerolipid metabolic process, phosphatidylinositol metabolic process, lipid phosphorylation, phosphatidylinositol phosphate biosynthetic process, 1-phosphatidylinositol-4,5-bisphosphate 3-kinase activity, receptor ligand activity, positive regulation of biological process, positive regulation of cellular process, regulation of response to stimulus, positive regulation of response to stimulus, chemical homeostasis, regulation of biological process, regulation of developmental process, regulation of cellular process, monoatomic ion homeostasis, response to stimulus, GTPase binding, positive regulation of developmental process, regulation of phosphorus metabolic process, regulation of multicellular organismal process, positive regulation of multicellular organismal process, regulation of protein metabolic process, positive regulation of protein metabolic process, cellular response to stimulus, regulation of phosphatidylinositol 3-kinase/protein kinase B signal transduction, positive regulation of phosphatidylinositol 3-kinase/protein kinase B signal transduction, phosphatidylinositol kinase activity, calcium ion homeostasis, monoatomic cation homeostasis, regulation of macromolecule metabolic process, biological regulation, regulation of biological quality, regulation of molecular function, regulation of biomineral tissue development, positive regulation of biomineral tissue development, response to growth factor, growth factor receptor binding, cellular response to chemical stimulus, cellular response to growth factor stimulus, cellular response to peptide hormone stimulus, cellular response to endogenous stimulus, response to fibroblast growth factor, cell periphery, regulation of primary metabolic process, positive regulation of MAPKKK cascade by fibroblast growth factor receptor signaling pathway, organophosphate biosynthetic process, plasma membrane region, inorganic ion homeostasis, molecular function regulator activity, carbohydrate derivative metabolic process, response to peptide, cellular response to peptide, glycosyl compound metabolic process, response to nitrogen compound, cellular response to nitrogen compound, response to oxygen-containing compound, cellular response to oxygen-containing compound, regulation of intracellular signal transduction, positive regulation of intracellular signal transduction, response to angiotensin, regulation of multicellular organismal development	Glyco_hydro_1	32.3638	-1.31309	0.523377	-2.50889	0.0121113	0.306448	GABA-14
g20059	OPRD1	Belongs to the G-protein coupled receptor 1 family	IPR017452, IPR000276, IPR001418	GPCR, rhodopsin-like, 7TM, G protein-coupled receptor, Opioid receptor	GO:0001653, GO:0001666, GO:0001932, GO:0001934, GO:0002376, GO:0003008, GO:0003674, GO:0004888, GO:0004930, GO:0004985, GO:0005102, GO:0005488, GO:0005515, GO:0005575, GO:0005622, GO:0005737, GO:0005886, GO:0006355, GO:0006606, GO:0006810, GO:0006886, GO:0006913, GO:0006950, GO:0006955, GO:0007154, GO:0007165, GO:0007166, GO:0007186, GO:0007187, GO:0007188, GO:0007193, GO:0007200, GO:0007218, GO:0007267, GO:0007268, GO:0007600, GO:0007610, GO:0007626, GO:0007631, GO:0008104, GO:0008150, GO:0008344, GO:0008528, GO:0009628, GO:0009636, GO:0009889, GO:0009892, GO:0009893, GO:0009987, GO:0010468, GO:0010556, GO:0010562, GO:0010604, GO:0010605, GO:0010629, GO:0010959, GO:0015031, GO:0015833, GO:0016020, GO:0017038, GO:0019219, GO:0019220, GO:0019221, GO:0019222, GO:0019233, GO:0023052, GO:0030424, GO:0030425, GO:0030534, GO:0031252, GO:0031253, GO:0031256, GO:0031333, GO:0031399, GO:0031401, GO:0031644, GO:0031982, GO:0032459, GO:0032460, GO:0032501, GO:0032589, GO:0032590, GO:0032793, GO:0032879, GO:0033036, GO:0033135, GO:0033138, GO:0033218, GO:0033365, GO:0033554, GO:0033612, GO:0034097, GO:0034504, GO:0036293, GO:0036294, GO:0036477, GO:0038003, GO:0038023, GO:0038046, GO:0042221, GO:0042277, GO:0042325, GO:0042327, GO:0042391, GO:0042755, GO:0042886, GO:0042923, GO:0042995, GO:0043005, GO:0043226, GO:0043227, GO:0043254, GO:0043269, GO:0043679, GO:0044057, GO:0044087, GO:0044093, GO:0044306, GO:0045121, GO:0045184, GO:0045202, GO:0045211, GO:0045937, GO:0046907, GO:0048518, GO:0048519, GO:0048522, GO:0048523, GO:0050789, GO:0050794, GO:0050877, GO:0050896, GO:0051049, GO:0051090, GO:0051091, GO:0051128, GO:0051129, GO:0051169, GO:0051170, GO:0051174, GO:0051179, GO:0051234, GO:0051239, GO:0051246, GO:0051247, GO:0051252, GO:0051641, GO:0051649, GO:0051716, GO:0051881, GO:0051924, GO:0051930, GO:0051931, GO:0060089, GO:0060255, GO:0065007, GO:0065008, GO:0065009, GO:0070482, GO:0070848, GO:0070887, GO:0071345, GO:0071363, GO:0071453, GO:0071456, GO:0071705, GO:0071944, GO:0072594, GO:0080090, GO:0097060, GO:0097237, GO:0097447, GO:0098590, GO:0098793, GO:0098794, GO:0098857, GO:0098916, GO:0099536, GO:0099537, GO:0120025, GO:0150034, GO:2001141	peptide receptor activity, response to hypoxia, regulation of protein phosphorylation, positive regulation of protein phosphorylation, immune system process, system process, molecular_function, transmembrane signaling receptor activity, G protein-coupled receptor activity, G protein-coupled opioid receptor activity, signaling receptor binding, binding, protein binding, cellular_component, intracellular anatomical structure, cytoplasm, plasma membrane, regulation of DNA-templated transcription, protein import into nucleus, transport, intracellular protein transport, nucleocytoplasmic transport, response to stress, immune response, cell communication, signal transduction, cell surface receptor signaling pathway, G protein-coupled receptor signaling pathway, G protein-coupled receptor signaling pathway, coupled to cyclic nucleotide second messenger, adenylate cyclase-modulating G protein-coupled receptor signaling pathway, adenylate cyclase-inhibiting G protein-coupled receptor signaling pathway, phospholipase C-activating G protein-coupled receptor signaling pathway, neuropeptide signaling pathway, cell-cell signaling, chemical synaptic transmission, sensory perception, behavior, locomotory behavior, feeding behavior, intracellular protein localization, biological_process, adult locomotory behavior, G protein-coupled peptide receptor activity, response to abiotic stimulus, response to toxic substance, regulation of biosynthetic process, negative regulation of metabolic process, positive regulation of metabolic process, cellular process, regulation of gene expression, regulation of macromolecule biosynthetic process, positive regulation of phosphorus metabolic process, positive regulation of macromolecule metabolic process, negative regulation of macromolecule metabolic process, negative regulation of gene expression, regulation of metal ion transport, protein transport, peptide transport, membrane, protein import, regulation of nucleobase-containing compound metabolic process, regulation of phosphate metabolic process, cytokine-mediated signaling pathway, regulation of metabolic process, sensory perception of pain, signaling, axon, dendrite, adult behavior, cell leading edge, cell projection membrane, leading edge membrane, negative regulation of protein-containing complex assembly, regulation of protein modification process, positive regulation of protein modification process, regulation of nervous system process, vesicle, regulation of protein oligomerization, negative regulation of protein oligomerization, multicellular organismal process, neuron projection membrane, dendrite membrane, positive regulation of CREB transcription factor activity, regulation of localization, macromolecule localization, regulation of peptidyl-serine phosphorylation, positive regulation of peptidyl-serine phosphorylation, amide binding, protein localization to organelle, cellular response to stress, receptor serine/threonine kinase binding, response to cytokine, protein localization to nucleus, response to decreased oxygen levels, cellular response to decreased oxygen levels, somatodendritic compartment, G protein-coupled opioid receptor signaling pathway, signaling receptor activity, G protein-coupled enkephalin receptor activity, response to chemical, peptide binding, regulation of phosphorylation, positive regulation of phosphorylation, regulation of membrane potential, eating behavior, amide transport, neuropeptide binding, cell projection, neuron projection, organelle, membrane-bounded organelle, regulation of protein-containing complex assembly, regulation of monoatomic ion transport, axon terminus, regulation of system process, regulation of cellular component biogenesis, positive regulation of molecular function, neuron projection terminus, membrane raft, establishment of protein localization, synapse, postsynaptic membrane, positive regulation of phosphate metabolic process, intracellular transport, positive regulation of biological process, negative regulation of biological process, positive regulation of cellular process, negative regulation of cellular process, regulation of biological process, regulation of cellular process, nervous system process, response to stimulus, regulation of transport, regulation of DNA-binding transcription factor activity, positive regulation of DNA-binding transcription factor activity, regulation of cellular component organization, negative regulation of cellular component organization, nuclear transport, import into nucleus, regulation of phosphorus metabolic process, localization, establishment of localization, regulation of multicellular organismal process, regulation of protein metabolic process, positive regulation of protein metabolic process, regulation of RNA metabolic process, cellular localization, establishment of localization in cell, cellular response to stimulus, regulation of mitochondrial membrane potential, regulation of calcium ion transport, regulation of sensory perception of pain, regulation of sensory perception, molecular transducer activity, regulation of macromolecule metabolic process, biological regulation, regulation of biological quality, regulation of molecular function, response to oxygen levels, response to growth factor, cellular response to chemical stimulus, cellular response to cytokine stimulus, cellular response to growth factor stimulus, cellular response to oxygen levels, cellular response to hypoxia, nitrogen compound transport, cell periphery, establishment of protein localization to organelle, regulation of primary metabolic process, synaptic membrane, cellular response to toxic substance, dendritic tree, plasma membrane region, presynapse, postsynapse, membrane microdomain, anterograde trans-synaptic signaling, synaptic signaling, trans-synaptic signaling, plasma membrane bounded cell projection, distal axon, regulation of RNA biosynthetic process	7tm_1	48.9063	-1.52599	0.427814	-3.56695	0.000361154	0.30987	Glut-5
g2101	ptprm	Protein tyrosine phosphatase, receptor type, M	IPR000998, IPR003961, IPR013783, IPR000387, IPR036116, IPR029021, IPR013320, IPR007110, IPR016130, IPR057598, IPR000242, IPR013151, IPR051622, IPR003599, IPR036179, IPR003595, IPR045911, IPR050348	MAM domain, Fibronectin type III, Immunoglobulin-like fold, Tyrosine-specific protein phosphatases domain, Fibronectin type III superfamily, Protein-tyrosine phosphatase-like, Concanavalin A-like lectin/glucanase domain superfamily, Immunoglobulin-like domain, Protein-tyrosine phosphatase, active site, Receptor-type tyrosine-protein phosphatase U-like, Fn3 domain, Tyrosine-specific protein phosphatase, PTPase domain, Immunoglobulin-like beta-sandwich domain, Receptor-type Tyrosine-protein Phosphatases, Immunoglobulin domain subtype, Immunoglobulin-like domain superfamily, catalytic, Receptor-type tyrosine-protein phosphatase mu, repeat 1, Protein-Tyrosine Phosphatase	GO:0004725, GO:0005515, GO:0006470, GO:0016020, GO:0016311	protein tyrosine phosphatase activity, protein binding, protein dephosphorylation, membrane, dephosphorylation	MAM, Y_phosphatase, fn3, ig	73.5243	1.04231	0.417554	2.49622	0.0125526	0.314737	GABA-14
g9587	PDE1A	Calcium calmodulin-dependent 3',5'-cyclic nucleotide phosphodiesterase	IPR002073, IPR023088, IPR003607, IPR013706, IPR036971, IPR023174	3'5'-cyclic nucleotide phosphodiesterase, catalytic domain, HD/PDEase domain, PDE1, N-terminal domain, catalytic domain superfamily, conserved site	GO:0000166, GO:0003674, GO:0003824, GO:0004112, GO:0004114, GO:0004115, GO:0004117, GO:0005488, GO:0005515, GO:0005516, GO:0005575, GO:0005622, GO:0005634, GO:0005737, GO:0005829, GO:0006139, GO:0006163, GO:0006195, GO:0006198, GO:0006753, GO:0006793, GO:0006796, GO:0007154, GO:0007165, GO:0007186, GO:0008081, GO:0008150, GO:0008152, GO:0009056, GO:0009058, GO:0009117, GO:0009150, GO:0009154, GO:0009166, GO:0009187, GO:0009214, GO:0009259, GO:0009261, GO:0009987, GO:0010660, GO:0016787, GO:0016788, GO:0017076, GO:0019001, GO:0019637, GO:0019693, GO:0023052, GO:0030551, GO:0030553, GO:0032553, GO:0032555, GO:0032561, GO:0034391, GO:0034404, GO:0034654, GO:0034655, GO:0036094, GO:0036477, GO:0042127, GO:0042578, GO:0042981, GO:0043025, GO:0043067, GO:0043167, GO:0043168, GO:0043169, GO:0043226, GO:0043227, GO:0043229, GO:0043231, GO:0044238, GO:0044281, GO:0044283, GO:0044297, GO:0046058, GO:0046068, GO:0046069, GO:0046434, GO:0046872, GO:0047555, GO:0048101, GO:0048660, GO:0050789, GO:0050794, GO:0050896, GO:0051716, GO:0055086, GO:0065007, GO:0072521, GO:0072523, GO:0097367, GO:1901135, GO:1901136, GO:1901265, GO:1901292, GO:1901363	nucleotide binding, molecular_function, catalytic activity, cyclic-nucleotide phosphodiesterase activity, 3',5'-cyclic-nucleotide phosphodiesterase activity, 3',5'-cyclic-AMP phosphodiesterase activity, calmodulin-activated dual specificity 3',5'-cyclic-GMP, 3',5'-cyclic-AMP phosphodiesterase activity, binding, protein binding, calmodulin binding, cellular_component, intracellular anatomical structure, nucleus, cytoplasm, cytosol, nucleobase-containing compound metabolic process, purine nucleotide metabolic process, purine nucleotide catabolic process, cAMP catabolic process, nucleoside phosphate metabolic process, phosphorus metabolic process, phosphate-containing compound metabolic process, cell communication, signal transduction, G protein-coupled receptor signaling pathway, phosphoric diester hydrolase activity, biological_process, metabolic process, catabolic process, biosynthetic process, nucleotide metabolic process, purine ribonucleotide metabolic process, purine ribonucleotide catabolic process, nucleotide catabolic process, cyclic nucleotide metabolic process, cyclic nucleotide catabolic process, ribonucleotide metabolic process, ribonucleotide catabolic process, cellular process, regulation of muscle cell apoptotic process, hydrolase activity, hydrolase activity, acting on ester bonds, purine nucleotide binding, guanyl nucleotide binding, organophosphate metabolic process, ribose phosphate metabolic process, signaling, cyclic nucleotide binding, cGMP binding, ribonucleotide binding, purine ribonucleotide binding, guanyl ribonucleotide binding, regulation of smooth muscle cell apoptotic process, nucleobase-containing small molecule biosynthetic process, nucleobase-containing compound biosynthetic process, nucleobase-containing compound catabolic process, small molecule binding, somatodendritic compartment, regulation of cell population proliferation, phosphoric ester hydrolase activity, regulation of apoptotic process, neuronal cell body, regulation of programmed cell death, ion binding, anion binding, cation binding, organelle, membrane-bounded organelle, intracellular organelle, intracellular membrane-bounded organelle, primary metabolic process, small molecule metabolic process, small molecule biosynthetic process, cell body, cAMP metabolic process, cGMP metabolic process, cGMP catabolic process, organophosphate catabolic process, metal ion binding, 3',5'-cyclic-GMP phosphodiesterase activity, calmodulin-activated 3',5'-cyclic-GMP phosphodiesterase activity, regulation of smooth muscle cell proliferation, regulation of biological process, regulation of cellular process, response to stimulus, cellular response to stimulus, nucleobase-containing small molecule metabolic process, biological regulation, purine-containing compound metabolic process, purine-containing compound catabolic process, carbohydrate derivative binding, carbohydrate derivative metabolic process, carbohydrate derivative catabolic process, nucleoside phosphate binding, nucleoside phosphate catabolic process, heterocyclic compound binding	PDEase_I, PDEase_I_N	122.586	-0.740624	0.296983	-2.49383	0.0126374	0.314737	GABA-14
g19598	NBEAL2	Neurobeachin-like	IPR000409, IPR036322, IPR001680, IPR011989, IPR031570, IPR016024, IPR011993, IPR013320, IPR015943, IPR036372, IPR023362, IPR050865, IPR046852, IPR046851	BEACH domain, WD40-repeat-containing domain superfamily, WD40 repeat, Armadillo-like helical, Neurobeachin/BDCP, DUF4704, Armadillo-type fold, PH-like domain superfamily, Concanavalin A-like lectin/glucanase domain superfamily, WD40/YVTN repeat-like-containing domain superfamily, BEACH domain superfamily, PH-BEACH domain, BEACH Domain-Containing, Neurobeachin, alpha-solenoid region, beta-propeller domain	GO:0000902, GO:0001501, GO:0001775, GO:0002252, GO:0002263, GO:0002274, GO:0002275, GO:0002283, GO:0002366, GO:0002376, GO:0002443, GO:0002444, GO:0002446, GO:0002520, GO:0005575, GO:0005622, GO:0005737, GO:0005783, GO:0005886, GO:0006810, GO:0006887, GO:0006950, GO:0006955, GO:0006996, GO:0007275, GO:0007596, GO:0007599, GO:0008150, GO:0009611, GO:0009653, GO:0009987, GO:0010256, GO:0012505, GO:0012506, GO:0016020, GO:0016043, GO:0016050, GO:0016192, GO:0030097, GO:0030099, GO:0030141, GO:0030154, GO:0030219, GO:0030220, GO:0030659, GO:0030667, GO:0031090, GO:0031410, GO:0031982, GO:0032501, GO:0032502, GO:0032940, GO:0032989, GO:0033363, GO:0035855, GO:0036230, GO:0036344, GO:0042060, GO:0042119, GO:0043226, GO:0043227, GO:0043229, GO:0043231, GO:0043299, GO:0043312, GO:0045055, GO:0045321, GO:0046903, GO:0048468, GO:0048513, GO:0048534, GO:0048646, GO:0048731, GO:0048856, GO:0048869, GO:0050817, GO:0050878, GO:0050896, GO:0051179, GO:0051234, GO:0060348, GO:0061515, GO:0065007, GO:0065008, GO:0070820, GO:0070821, GO:0070889, GO:0071840, GO:0071944, GO:0097708, GO:0098588, GO:0098751, GO:0099503, GO:0101002, GO:0101003, GO:0005515, GO:0005829, GO:0008104, GO:0019901	cell morphogenesis, skeletal system development, cell activation, immune effector process, cell activation involved in immune response, myeloid leukocyte activation, myeloid cell activation involved in immune response, neutrophil activation involved in immune response, leukocyte activation involved in immune response, immune system process, leukocyte mediated immunity, myeloid leukocyte mediated immunity, neutrophil mediated immunity, immune system development, cellular_component, intracellular anatomical structure, cytoplasm, endoplasmic reticulum, plasma membrane, transport, exocytosis, response to stress, immune response, organelle organization, multicellular organism development, blood coagulation, hemostasis, biological_process, response to wounding, anatomical structure morphogenesis, cellular process, endomembrane system organization, endomembrane system, vesicle membrane, membrane, cellular component organization, vesicle organization, vesicle-mediated transport, hemopoiesis, myeloid cell differentiation, secretory granule, cell differentiation, megakaryocyte differentiation, platelet formation, cytoplasmic vesicle membrane, secretory granule membrane, organelle membrane, cytoplasmic vesicle, vesicle, multicellular organismal process, developmental process, secretion by cell, cellular anatomical entity morphogenesis, secretory granule organization, megakaryocyte development, granulocyte activation, platelet morphogenesis, wound healing, neutrophil activation, organelle, membrane-bounded organelle, intracellular organelle, intracellular membrane-bounded organelle, leukocyte degranulation, neutrophil degranulation, regulated exocytosis, leukocyte activation, secretion, cell development, animal organ development, hematopoietic or lymphoid organ development, anatomical structure formation involved in morphogenesis, system development, anatomical structure development, cellular developmental process, coagulation, regulation of body fluid levels, response to stimulus, localization, establishment of localization, bone development, myeloid cell development, biological regulation, regulation of biological quality, tertiary granule, tertiary granule membrane, platelet alpha granule organization, cellular component organization or biogenesis, cell periphery, intracellular vesicle, bounding membrane of organelle, bone cell development, secretory vesicle, ficolin-1-rich granule, ficolin-1-rich granule membrane, protein binding, cytosol, intracellular protein localization, protein kinase binding	Beach, DUF4704, DUF4800, PH_BEACH, WD40	64.9597	-0.802443	0.322818	-2.48575	0.012928	0.319641	GABA-14
g5625	NPAS3	Neuronal PAS domain protein 3	IPR011598, IPR000014, IPR001610, IPR013767, IPR035965, IPR036638, IPR013655	Myc-type, basic helix-loop-helix (bHLH) domain, PAS domain, PAC motif, PAS fold, PAS domain superfamily, Helix-loop-helix DNA-binding domain superfamily, PAS fold-3	GO:0000977, GO:0000981, GO:0005515, GO:0006355, GO:0006357, GO:0046983	RNA polymerase II transcription regulatory region sequence-specific DNA binding, DNA-binding transcription factor activity, RNA polymerase II-specific, protein binding, regulation of DNA-templated transcription, regulation of transcription by RNA polymerase II, protein dimerization activity	PAS, PAS_3	39.2676	1.40556	0.39087	3.59596	0.000323193	0.326684	GABA-24
g15377	MAP2	Microtubule-associated protein 2	IPR001084, IPR027324, IPR013588	Microtubule associated protein, tubulin-binding repeat, Microtubule associated protein MAP2/MAP4/Tau, MAP2/Tau projection	GO:0000226, GO:0000902, GO:0001558, GO:0001578, GO:0001726, GO:0002162, GO:0003674, GO:0003779, GO:0005198, GO:0005488, GO:0005515, GO:0005516, GO:0005519, GO:0005575, GO:0005622, GO:0005634, GO:0005730, GO:0005737, GO:0005783, GO:0005790, GO:0005791, GO:0005829, GO:0005856, GO:0005874, GO:0005875, GO:0005886, GO:0006996, GO:0007010, GO:0007017, GO:0007026, GO:0007163, GO:0007275, GO:0007399, GO:0007409, GO:0007417, GO:0008017, GO:0008092, GO:0008150, GO:0008361, GO:0009653, GO:0009719, GO:0009725, GO:0009987, GO:0010639, GO:0010721, GO:0010771, GO:0010975, GO:0010977, GO:0012505, GO:0014069, GO:0015629, GO:0015630, GO:0015631, GO:0016020, GO:0016043, GO:0016358, GO:0019899, GO:0019900, GO:0019901, GO:0021953, GO:0021954, GO:0022008, GO:0022603, GO:0022604, GO:0030010, GO:0030030, GO:0030154, GO:0030175, GO:0030182, GO:0030308, GO:0030424, GO:0030425, GO:0030426, GO:0030427, GO:0030516, GO:0030517, GO:0031110, GO:0031111, GO:0031113, GO:0031114, GO:0031115, GO:0031175, GO:0031252, GO:0031253, GO:0031256, GO:0031333, GO:0031344, GO:0031345, GO:0031974, GO:0031981, GO:0032091, GO:0032271, GO:0032272, GO:0032279, GO:0032355, GO:0032386, GO:0032388, GO:0032501, GO:0032502, GO:0032535, GO:0032570, GO:0032587, GO:0032838, GO:0032839, GO:0032879, GO:0032880, GO:0032886, GO:0032989, GO:0032991, GO:0033043, GO:0033993, GO:0034399, GO:0036477, GO:0040008, GO:0042221, GO:0042995, GO:0043005, GO:0043025, GO:0043086, GO:0043194, GO:0043198, GO:0043203, GO:0043226, GO:0043227, GO:0043228, GO:0043229, GO:0043231, GO:0043232, GO:0043233, GO:0043242, GO:0043244, GO:0043254, GO:0043393, GO:0044087, GO:0044092, GO:0044292, GO:0044294, GO:0044297, GO:0044304, GO:0044307, GO:0045202, GO:0045595, GO:0045596, GO:0045664, GO:0045665, GO:0045926, GO:0048468, GO:0048518, GO:0048519, GO:0048522, GO:0048523, GO:0048545, GO:0048638, GO:0048640, GO:0048666, GO:0048667, GO:0048699, GO:0048731, GO:0048812, GO:0048813, GO:0048856, GO:0048858, GO:0048869, GO:0050767, GO:0050768, GO:0050770, GO:0050771, GO:0050789, GO:0050790, GO:0050793, GO:0050794, GO:0050896, GO:0051049, GO:0051050, GO:0051093, GO:0051098, GO:0051100, GO:0051128, GO:0051129, GO:0051239, GO:0051241, GO:0051336, GO:0051346, GO:0051493, GO:0051494, GO:0051716, GO:0051960, GO:0051961, GO:0060284, GO:0060341, GO:0060627, GO:0060632, GO:0061387, GO:0061564, GO:0065007, GO:0065008, GO:0065009, GO:0070013, GO:0070507, GO:0070887, GO:0071840, GO:0071944, GO:0090066, GO:0097440, GO:0097441, GO:0097442, GO:0097447, GO:0098590, GO:0098794, GO:0098858, GO:0098984, GO:0099080, GO:0099081, GO:0099512, GO:0099513, GO:0099568, GO:0099572, GO:0120025, GO:0120035, GO:0120036, GO:0120039, GO:0120111, GO:0150001, GO:0150002, GO:0150014, GO:0150034, GO:1901608, GO:1901610, GO:1901654, GO:1901700, GO:1901879, GO:1901880, GO:1901951, GO:1901953, GO:1902513, GO:1902737, GO:1902803, GO:1902805, GO:1902903, GO:1902904, GO:1903742, GO:1903744, GO:1904809, GO:1904811, GO:1990635, GO:1990769, GO:2000026	microtubule cytoskeleton organization, cell morphogenesis, regulation of cell growth, microtubule bundle formation, ruffle, dystroglycan binding, molecular_function, actin binding, structural molecule activity, binding, protein binding, calmodulin binding, cytoskeletal regulatory protein binding, cellular_component, intracellular anatomical structure, nucleus, nucleolus, cytoplasm, endoplasmic reticulum, smooth endoplasmic reticulum, rough endoplasmic reticulum, cytosol, cytoskeleton, microtubule, microtubule associated complex, plasma membrane, organelle organization, cytoskeleton organization, microtubule-based process, negative regulation of microtubule depolymerization, establishment or maintenance of cell polarity, multicellular organism development, nervous system development, axonogenesis, central nervous system development, microtubule binding, cytoskeletal protein binding, biological_process, regulation of cell size, anatomical structure morphogenesis, response to endogenous stimulus, response to hormone, cellular process, negative regulation of organelle organization, negative regulation of cell development, negative regulation of cell morphogenesis, regulation of neuron projection development, negative regulation of neuron projection development, endomembrane system, postsynaptic density, actin cytoskeleton, microtubule cytoskeleton, tubulin binding, membrane, cellular component organization, dendrite development, enzyme binding, kinase binding, protein kinase binding, central nervous system neuron differentiation, central nervous system neuron development, neurogenesis, regulation of anatomical structure morphogenesis, regulation of cell morphogenesis, establishment of cell polarity, cell projection organization, cell differentiation, filopodium, neuron differentiation, negative regulation of cell growth, axon, dendrite, growth cone, site of polarized growth, regulation of axon extension, negative regulation of axon extension, regulation of microtubule polymerization or depolymerization, negative regulation of microtubule polymerization or depolymerization, regulation of microtubule polymerization, regulation of microtubule depolymerization, negative regulation of microtubule polymerization, neuron projection development, cell leading edge, cell projection membrane, leading edge membrane, negative regulation of protein-containing complex assembly, regulation of cell projection organization, negative regulation of cell projection organization, membrane-enclosed lumen, nuclear lumen, negative regulation of protein binding, regulation of protein polymerization, negative regulation of protein polymerization, asymmetric synapse, response to estradiol, regulation of intracellular transport, positive regulation of intracellular transport, multicellular organismal process, developmental process, regulation of cellular component size, response to progesterone, ruffle membrane, plasma membrane bounded cell projection cytoplasm, dendrite cytoplasm, regulation of localization, regulation of protein localization, regulation of microtubule-based process, cellular anatomical entity morphogenesis, protein-containing complex, regulation of organelle organization, response to lipid, nuclear periphery, somatodendritic compartment, regulation of growth, response to chemical, cell projection, neuron projection, neuronal cell body, negative regulation of catalytic activity, axon initial segment, dendritic shaft, axon hillock, organelle, membrane-bounded organelle, membraneless organelle, intracellular organelle, intracellular membrane-bounded organelle, intracellular membraneless organelle, organelle lumen, negative regulation of protein-containing complex disassembly, regulation of protein-containing complex disassembly, regulation of protein-containing complex assembly, regulation of protein binding, regulation of cellular component biogenesis, negative regulation of molecular function, dendrite terminus, dendritic growth cone, cell body, main axon, dendritic branch, synapse, regulation of cell differentiation, negative regulation of cell differentiation, regulation of neuron differentiation, negative regulation of neuron differentiation, negative regulation of growth, cell development, positive regulation of biological process, negative regulation of biological process, positive regulation of cellular process, negative regulation of cellular process, response to steroid hormone, regulation of developmental growth, negative regulation of developmental growth, neuron development, cell morphogenesis involved in neuron differentiation, generation of neurons, system development, neuron projection morphogenesis, dendrite morphogenesis, anatomical structure development, cell projection morphogenesis, cellular developmental process, regulation of neurogenesis, negative regulation of neurogenesis, regulation of axonogenesis, negative regulation of axonogenesis, regulation of biological process, regulation of catalytic activity, regulation of developmental process, regulation of cellular process, response to stimulus, regulation of transport, positive regulation of transport, negative regulation of developmental process, regulation of binding, negative regulation of binding, regulation of cellular component organization, negative regulation of cellular component organization, regulation of multicellular organismal process, negative regulation of multicellular organismal process, regulation of hydrolase activity, negative regulation of hydrolase activity, regulation of cytoskeleton organization, negative regulation of cytoskeleton organization, cellular response to stimulus, regulation of nervous system development, negative regulation of nervous system development, regulation of cell development, regulation of cellular localization, regulation of vesicle-mediated transport, regulation of microtubule-based movement, regulation of extent of cell growth, axon development, biological regulation, regulation of biological quality, regulation of molecular function, intracellular organelle lumen, regulation of microtubule cytoskeleton organization, cellular response to chemical stimulus, cellular component organization or biogenesis, cell periphery, regulation of anatomical structure size, apical dendrite, basal dendrite, CA3 pyramidal cell dendrite, dendritic tree, plasma membrane region, postsynapse, actin-based cell projection, neuron to neuron synapse, supramolecular complex, supramolecular polymer, supramolecular fiber, polymeric cytoskeletal fiber, cytoplasmic region, postsynaptic specialization, plasma membrane bounded cell projection, regulation of plasma membrane bounded cell projection organization, plasma membrane bounded cell projection organization, plasma membrane bounded cell projection morphogenesis, neuron projection cytoplasm, primary dendrite, distal dendrite, apical distal dendrite, distal axon, regulation of vesicle transport along microtubule, positive regulation of vesicle transport along microtubule, response to ketone, response to oxygen-containing compound, regulation of protein depolymerization, negative regulation of protein depolymerization, regulation of anterograde dense core granule transport, positive regulation of anterograde dense core granule transport, regulation of organelle transport along microtubule, dendritic filopodium, regulation of synaptic vesicle transport, positive regulation of synaptic vesicle transport, regulation of supramolecular fiber organization, negative regulation of supramolecular fiber organization, regulation of anterograde synaptic vesicle transport, positive regulation of anterograde synaptic vesicle transport, regulation of dense core granule transport, positive regulation of dense core granule transport, proximal dendrite, proximal neuron projection, regulation of multicellular organismal development	MAP2_projctn, Tubulin-binding	25.3422	1.11381	0.451049	2.46937	0.013535	0.330022	GABA-14
g639	celf4	CUGBP, Elav-like family member 4	IPR034648, IPR012677, IPR000504, IPR035979	CELF-3/4/5/6, RNA recognition motif 1, Nucleotide-binding alpha-beta plait domain superfamily, RNA recognition motif domain, RNA-binding domain superfamily	GO:0003674, GO:0003676, GO:0003723, GO:0005488, GO:0005575, GO:0005622, GO:0005634, GO:0005737, GO:0006139, GO:0006396, GO:0006397, GO:0008150, GO:0008152, GO:0009893, GO:0009987, GO:0010467, GO:0010468, GO:0010604, GO:0010628, GO:0016070, GO:0016071, GO:0019219, GO:0019222, GO:0033120, GO:0043170, GO:0043226, GO:0043227, GO:0043229, GO:0043231, GO:0043484, GO:0044238, GO:0045935, GO:0048024, GO:0048026, GO:0048518, GO:0048522, GO:0050684, GO:0050685, GO:0050789, GO:0050794, GO:0051252, GO:0051254, GO:0060255, GO:0065007, GO:0080090, GO:0090304, GO:1901363, GO:1903311, GO:1903313	molecular_function, nucleic acid binding, RNA binding, binding, cellular_component, intracellular anatomical structure, nucleus, cytoplasm, nucleobase-containing compound metabolic process, RNA processing, mRNA processing, biological_process, metabolic process, positive regulation of metabolic process, cellular process, gene expression, regulation of gene expression, positive regulation of macromolecule metabolic process, positive regulation of gene expression, RNA metabolic process, mRNA metabolic process, regulation of nucleobase-containing compound metabolic process, regulation of metabolic process, positive regulation of RNA splicing, macromolecule metabolic process, organelle, membrane-bounded organelle, intracellular organelle, intracellular membrane-bounded organelle, regulation of RNA splicing, primary metabolic process, positive regulation of nucleobase-containing compound metabolic process, regulation of mRNA splicing, via spliceosome, positive regulation of mRNA splicing, via spliceosome, positive regulation of biological process, positive regulation of cellular process, regulation of mRNA processing, positive regulation of mRNA processing, regulation of biological process, regulation of cellular process, regulation of RNA metabolic process, positive regulation of RNA metabolic process, regulation of macromolecule metabolic process, biological regulation, regulation of primary metabolic process, nucleic acid metabolic process, heterocyclic compound binding, regulation of mRNA metabolic process, positive regulation of mRNA metabolic process	RRM_1	99.2225	0.864505	0.350115	2.46921	0.0135413	0.330022	GABA-14
g11163	UNC13C	Unc-13 homolog C (C. elegans)	IPR002219, IPR014772, IPR046349, IPR010439, IPR035892, IPR000008, IPR027080, IPR014770, IPR037302	Protein kinase C-like, phorbol ester/diacylglycerol-binding domain, Mammalian uncoordinated homology 13, domain 2, C1-like domain superfamily, MUN domain, C2 domain superfamily, C2 domain, Protein Unc-13, Munc13 homology 1, C2B domain	GO:0000149, GO:0001565, GO:0001566, GO:0003674, GO:0005488, GO:0005509, GO:0005515, GO:0005516, GO:0005543, GO:0005575, GO:0005622, GO:0005737, GO:0005886, GO:0006810, GO:0006836, GO:0006887, GO:0007154, GO:0007165, GO:0007267, GO:0007268, GO:0007269, GO:0008021, GO:0008150, GO:0008289, GO:0009987, GO:0010646, GO:0012505, GO:0012506, GO:0016020, GO:0016043, GO:0016079, GO:0016082, GO:0016192, GO:0017075, GO:0017156, GO:0019905, GO:0019992, GO:0022607, GO:0023051, GO:0023052, GO:0023061, GO:0030054, GO:0030133, GO:0030424, GO:0030658, GO:0030659, GO:0030672, GO:0031090, GO:0031410, GO:0031914, GO:0031982, GO:0032879, GO:0032940, GO:0035556, GO:0038023, GO:0042734, GO:0042995, GO:0043005, GO:0043167, GO:0043168, GO:0043169, GO:0043195, GO:0043226, GO:0043227, GO:0043229, GO:0043679, GO:0043933, GO:0044085, GO:0044305, GO:0044306, GO:0045055, GO:0045202, GO:0046872, GO:0046903, GO:0046907, GO:0046928, GO:0048167, GO:0048489, GO:0048786, GO:0050789, GO:0050794, GO:0050804, GO:0050896, GO:0051046, GO:0051049, GO:0051179, GO:0051234, GO:0051588, GO:0051640, GO:0051641, GO:0051648, GO:0051649, GO:0051650, GO:0051656, GO:0051716, GO:0060089, GO:0060341, GO:0065003, GO:0065007, GO:0065008, GO:0070382, GO:0071840, GO:0071944, GO:0097060, GO:0097479, GO:0097480, GO:0097708, GO:0098588, GO:0098590, GO:0098793, GO:0098916, GO:0099003, GO:0099177, GO:0099501, GO:0099503, GO:0099504, GO:0099536, GO:0099537, GO:0099643, GO:0120025, GO:0140029, GO:0150034, GO:1903530, GO:0016081, GO:0031594, GO:0035249, GO:0061789, GO:0098831, GO:0099525	SNARE binding, phorbol ester receptor activity, non-kinase phorbol ester receptor activity, molecular_function, binding, calcium ion binding, protein binding, calmodulin binding, phospholipid binding, cellular_component, intracellular anatomical structure, cytoplasm, plasma membrane, transport, neurotransmitter transport, exocytosis, cell communication, signal transduction, cell-cell signaling, chemical synaptic transmission, neurotransmitter secretion, synaptic vesicle, biological_process, lipid binding, cellular process, regulation of cell communication, endomembrane system, vesicle membrane, membrane, cellular component organization, synaptic vesicle exocytosis, synaptic vesicle priming, vesicle-mediated transport, syntaxin-1 binding, calcium-ion regulated exocytosis, syntaxin binding, diacylglycerol binding, cellular component assembly, regulation of signaling, signaling, signal release, cell junction, transport vesicle, axon, transport vesicle membrane, cytoplasmic vesicle membrane, synaptic vesicle membrane, organelle membrane, cytoplasmic vesicle, negative regulation of synaptic plasticity, vesicle, regulation of localization, secretion by cell, intracellular signal transduction, signaling receptor activity, presynaptic membrane, cell projection, neuron projection, ion binding, anion binding, cation binding, terminal bouton, organelle, membrane-bounded organelle, intracellular organelle, axon terminus, protein-containing complex organization, cellular component biogenesis, calyx of Held, neuron projection terminus, regulated exocytosis, synapse, metal ion binding, secretion, intracellular transport, regulation of neurotransmitter secretion, regulation of synaptic plasticity, synaptic vesicle transport, presynaptic active zone, regulation of biological process, regulation of cellular process, modulation of chemical synaptic transmission, response to stimulus, regulation of secretion, regulation of transport, localization, establishment of localization, regulation of neurotransmitter transport, organelle localization, cellular localization, vesicle localization, establishment of localization in cell, establishment of vesicle localization, establishment of organelle localization, cellular response to stimulus, molecular transducer activity, regulation of cellular localization, protein-containing complex assembly, biological regulation, regulation of biological quality, exocytic vesicle, cellular component organization or biogenesis, cell periphery, synaptic membrane, synaptic vesicle localization, establishment of synaptic vesicle localization, intracellular vesicle, bounding membrane of organelle, plasma membrane region, presynapse, anterograde trans-synaptic signaling, vesicle-mediated transport in synapse, regulation of trans-synaptic signaling, exocytic vesicle membrane, secretory vesicle, synaptic vesicle cycle, synaptic signaling, trans-synaptic signaling, signal release from synapse, plasma membrane bounded cell projection, exocytic process, distal axon, regulation of secretion by cell, synaptic vesicle docking, neuromuscular junction, synaptic transmission, glutamatergic, dense core granule priming, presynaptic active zone cytoplasmic component, presynaptic dense core vesicle exocytosis	C1_1, C2, DUF1041, Membr_traf_MHD	37.2866	1.29628	0.38051	3.40668	0.00065758	0.331839	Glut-17
g12580	CACNB1	Calcium channel, voltage-dependent, beta 1 subunit	IPR008145, IPR027417, IPR005443, IPR036028, IPR046937, IPR001452, IPR000584	Guanylate kinase/L-type calcium channel beta subunit, P-loop containing nucleoside triphosphate hydrolase, Voltage-dependent calcium channel, L-type, beta-1 subunit, SH3-like domain superfamily, Voltage-dependent L-type calcium channel subunit beta-1-4, N-terminal A domain, SH3 domain, beta subunit	GO:0003674, GO:0005215, GO:0005216, GO:0005244, GO:0005245, GO:0005261, GO:0005262, GO:0005488, GO:0005515, GO:0005575, GO:0005622, GO:0005737, GO:0005783, GO:0005886, GO:0005891, GO:0006605, GO:0006612, GO:0006810, GO:0006811, GO:0006812, GO:0006816, GO:0006886, GO:0007154, GO:0007267, GO:0007268, GO:0007528, GO:0008104, GO:0008150, GO:0008324, GO:0008331, GO:0009719, GO:0009987, GO:0010959, GO:0012505, GO:0015031, GO:0015075, GO:0015085, GO:0015267, GO:0015318, GO:0015833, GO:0016020, GO:0016043, GO:0016528, GO:0016529, GO:0019899, GO:0019900, GO:0019901, GO:0019904, GO:0022803, GO:0022832, GO:0022836, GO:0022839, GO:0022843, GO:0022857, GO:0022890, GO:0022898, GO:0023052, GO:0030001, GO:0030315, GO:0032409, GO:0032412, GO:0032879, GO:0032991, GO:0033036, GO:0034220, GO:0034702, GO:0034703, GO:0034704, GO:0034762, GO:0034765, GO:0042221, GO:0042383, GO:0042802, GO:0042886, GO:0043226, GO:0043227, GO:0043229, GO:0043231, GO:0043269, GO:0045184, GO:0046873, GO:0046907, GO:0050789, GO:0050808, GO:0050896, GO:0051049, GO:0051179, GO:0051219, GO:0051234, GO:0051641, GO:0051649, GO:0051716, GO:0051924, GO:0055085, GO:0065007, GO:0065009, GO:0070588, GO:0070887, GO:0071495, GO:0071705, GO:0071840, GO:0071944, GO:0072657, GO:0090150, GO:0098655, GO:0098660, GO:0098662, GO:0098796, GO:0098797, GO:0098916, GO:0099536, GO:0099537, GO:1901385, GO:1901652, GO:1901653, GO:1901698, GO:1901699, GO:1901700, GO:1901701, GO:1902495, GO:1902514, GO:1903169, GO:1904062, GO:1904645, GO:1904646, GO:1990351, GO:1990454, GO:2001257	molecular_function, transporter activity, monoatomic ion channel activity, voltage-gated monoatomic ion channel activity, voltage-gated calcium channel activity, monoatomic cation channel activity, calcium channel activity, binding, protein binding, cellular_component, intracellular anatomical structure, cytoplasm, endoplasmic reticulum, plasma membrane, voltage-gated calcium channel complex, protein targeting, protein targeting to membrane, transport, monoatomic ion transport, monoatomic cation transport, calcium ion transport, intracellular protein transport, cell communication, cell-cell signaling, chemical synaptic transmission, neuromuscular junction development, intracellular protein localization, biological_process, monoatomic cation transmembrane transporter activity, high voltage-gated calcium channel activity, response to endogenous stimulus, cellular process, regulation of metal ion transport, endomembrane system, protein transport, monoatomic ion transmembrane transporter activity, calcium ion transmembrane transporter activity, channel activity, inorganic molecular entity transmembrane transporter activity, peptide transport, membrane, cellular component organization, sarcoplasm, sarcoplasmic reticulum, enzyme binding, kinase binding, protein kinase binding, protein domain specific binding, passive transmembrane transporter activity, voltage-gated channel activity, gated channel activity, monoatomic ion-gated channel activity, voltage-gated monoatomic cation channel activity, transmembrane transporter activity, inorganic cation transmembrane transporter activity, regulation of transmembrane transporter activity, signaling, metal ion transport, T-tubule, regulation of transporter activity, regulation of monoatomic ion transmembrane transporter activity, regulation of localization, protein-containing complex, macromolecule localization, monoatomic ion transmembrane transport, monoatomic ion channel complex, cation channel complex, calcium channel complex, regulation of transmembrane transport, regulation of monoatomic ion transmembrane transport, response to chemical, sarcolemma, identical protein binding, amide transport, organelle, membrane-bounded organelle, intracellular organelle, intracellular membrane-bounded organelle, regulation of monoatomic ion transport, establishment of protein localization, metal ion transmembrane transporter activity, intracellular transport, regulation of biological process, synapse organization, response to stimulus, regulation of transport, localization, phosphoprotein binding, establishment of localization, cellular localization, establishment of localization in cell, cellular response to stimulus, regulation of calcium ion transport, transmembrane transport, biological regulation, regulation of molecular function, calcium ion transmembrane transport, cellular response to chemical stimulus, cellular response to endogenous stimulus, nitrogen compound transport, cellular component organization or biogenesis, cell periphery, protein localization to membrane, establishment of protein localization to membrane, monoatomic cation transmembrane transport, inorganic ion transmembrane transport, inorganic cation transmembrane transport, membrane protein complex, plasma membrane protein complex, anterograde trans-synaptic signaling, synaptic signaling, trans-synaptic signaling, regulation of voltage-gated calcium channel activity, response to peptide, cellular response to peptide, response to nitrogen compound, cellular response to nitrogen compound, response to oxygen-containing compound, cellular response to oxygen-containing compound, transmembrane transporter complex, regulation of calcium ion transmembrane transport via high voltage-gated calcium channel, regulation of calcium ion transmembrane transport, regulation of monoatomic cation transmembrane transport, response to amyloid-beta, cellular response to amyloid-beta, transporter complex, L-type voltage-gated calcium channel complex, regulation of cation channel activity	Guanylate_kin, VGCC_beta4Aa_N	30.44	1.30805	0.530731	2.46463	0.0137156	0.331898	GABA-14
g423	APITD1	Apoptosis-inducing, TAF9-like domain 1	IPR009072, IPR029003	Histone-fold, CENP-S/Mhf1	GO:0000280, GO:0000712, GO:0000775, GO:0000776, GO:0000779, GO:0000793, GO:0003674, GO:0003676, GO:0003677, GO:0003682, GO:0003690, GO:0005488, GO:0005515, GO:0005575, GO:0005622, GO:0005634, GO:0005654, GO:0005694, GO:0005737, GO:0005829, GO:0006139, GO:0006259, GO:0006260, GO:0006261, GO:0006281, GO:0006310, GO:0006312, GO:0006325, GO:0006334, GO:0006338, GO:0006950, GO:0006974, GO:0006996, GO:0007049, GO:0007059, GO:0007127, GO:0007131, GO:0008150, GO:0008152, GO:0009058, GO:0009059, GO:0009893, GO:0009987, GO:0010604, GO:0016043, GO:0019222, GO:0022402, GO:0022414, GO:0022607, GO:0031055, GO:0031297, GO:0031396, GO:0031398, GO:0031399, GO:0031401, GO:0031974, GO:0031981, GO:0032991, GO:0033554, GO:0034080, GO:0034508, GO:0034728, GO:0035825, GO:0036297, GO:0043170, GO:0043226, GO:0043227, GO:0043228, GO:0043229, GO:0043231, GO:0043232, GO:0043233, GO:0043240, GO:0043933, GO:0044085, GO:0044238, GO:0045005, GO:0045132, GO:0046982, GO:0046983, GO:0048285, GO:0048518, GO:0048522, GO:0050789, GO:0050794, GO:0050896, GO:0051246, GO:0051247, GO:0051276, GO:0051301, GO:0051304, GO:0051307, GO:0051321, GO:0051382, GO:0051383, GO:0051716, GO:0060255, GO:0061982, GO:0065003, GO:0065004, GO:0065007, GO:0070013, GO:0070925, GO:0071103, GO:0071821, GO:0071824, GO:0071840, GO:0080090, GO:0090304, GO:0098687, GO:0098813, GO:0140013, GO:1901363, GO:1903046, GO:1903320, GO:1903322	nuclear division, resolution of meiotic recombination intermediates, chromosome, centromeric region, kinetochore, condensed chromosome, centromeric region, condensed chromosome, molecular_function, nucleic acid binding, DNA binding, chromatin binding, double-stranded DNA binding, binding, protein binding, cellular_component, intracellular anatomical structure, nucleus, nucleoplasm, chromosome, cytoplasm, cytosol, nucleobase-containing compound metabolic process, DNA metabolic process, DNA replication, DNA-templated DNA replication, DNA repair, DNA recombination, mitotic recombination, chromatin organization, nucleosome assembly, chromatin remodeling, response to stress, DNA damage response, organelle organization, cell cycle, chromosome segregation, meiosis I, reciprocal meiotic recombination, biological_process, metabolic process, biosynthetic process, macromolecule biosynthetic process, positive regulation of metabolic process, cellular process, positive regulation of macromolecule metabolic process, cellular component organization, regulation of metabolic process, cell cycle process, reproductive process, cellular component assembly, chromatin remodeling at centromere, replication fork processing, regulation of protein ubiquitination, positive regulation of protein ubiquitination, regulation of protein modification process, positive regulation of protein modification process, membrane-enclosed lumen, nuclear lumen, protein-containing complex, cellular response to stress, CENP-A containing chromatin assembly, centromere complex assembly, nucleosome organization, homologous recombination, interstrand cross-link repair, macromolecule metabolic process, organelle, membrane-bounded organelle, membraneless organelle, intracellular organelle, intracellular membrane-bounded organelle, intracellular membraneless organelle, organelle lumen, Fanconi anaemia nuclear complex, protein-containing complex organization, cellular component biogenesis, primary metabolic process, DNA-templated DNA replication maintenance of fidelity, meiotic chromosome segregation, protein heterodimerization activity, protein dimerization activity, organelle fission, positive regulation of biological process, positive regulation of cellular process, regulation of biological process, regulation of cellular process, response to stimulus, regulation of protein metabolic process, positive regulation of protein metabolic process, chromosome organization, cell division, chromosome separation, meiotic chromosome separation, meiotic cell cycle, kinetochore assembly, kinetochore organization, cellular response to stimulus, regulation of macromolecule metabolic process, meiosis I cell cycle process, protein-containing complex assembly, protein-DNA complex assembly, biological regulation, intracellular organelle lumen, organelle assembly, DNA conformation change, FANCM-MHF complex, protein-DNA complex organization, cellular component organization or biogenesis, regulation of primary metabolic process, nucleic acid metabolic process, chromosomal region, nuclear chromosome segregation, meiotic nuclear division, heterocyclic compound binding, meiotic cell cycle process, regulation of protein modification by small protein conjugation or removal, positive regulation of protein modification by small protein conjugation or removal	CENP-S	60.0798	1.88384	0.540843	3.48315	0.000495547	0.334353	Glut-2
g4444	CEP164	Centrosomal protein	IPR001202, IPR036020, IPR051841	WW domain, WW domain superfamily, Microtubule and Golgi organization protein	GO:0000086, GO:0000278, GO:0005575, GO:0005622, GO:0005634, GO:0005654, GO:0005737, GO:0005813, GO:0005814, GO:0005815, GO:0005829, GO:0005856, GO:0005929, GO:0006139, GO:0006259, GO:0006281, GO:0006950, GO:0006974, GO:0006996, GO:0007049, GO:0007346, GO:0008150, GO:0008152, GO:0009987, GO:0010389, GO:0010564, GO:0015630, GO:0016043, GO:0022402, GO:0022406, GO:0022607, GO:0030030, GO:0030031, GO:0031974, GO:0031981, GO:0032991, GO:0033554, GO:0042995, GO:0043170, GO:0043226, GO:0043227, GO:0043228, GO:0043229, GO:0043231, GO:0043232, GO:0043233, GO:0044085, GO:0044238, GO:0044770, GO:0044772, GO:0044782, GO:0044839, GO:0050789, GO:0050794, GO:0050896, GO:0051179, GO:0051301, GO:0051640, GO:0051641, GO:0051716, GO:0051726, GO:0060271, GO:0065007, GO:0070013, GO:0070925, GO:0071840, GO:0090304, GO:0097539, GO:0097711, GO:0120025, GO:0120031, GO:0120036, GO:0140056, GO:1901987, GO:1901990, GO:1902749, GO:1903047, GO:0005515	G2/M transition of mitotic cell cycle, mitotic cell cycle, cellular_component, intracellular anatomical structure, nucleus, nucleoplasm, cytoplasm, centrosome, centriole, microtubule organizing center, cytosol, cytoskeleton, cilium, nucleobase-containing compound metabolic process, DNA metabolic process, DNA repair, response to stress, DNA damage response, organelle organization, cell cycle, regulation of mitotic cell cycle, biological_process, metabolic process, cellular process, regulation of G2/M transition of mitotic cell cycle, regulation of cell cycle process, microtubule cytoskeleton, cellular component organization, cell cycle process, membrane docking, cellular component assembly, cell projection organization, cell projection assembly, membrane-enclosed lumen, nuclear lumen, protein-containing complex, cellular response to stress, cell projection, macromolecule metabolic process, organelle, membrane-bounded organelle, membraneless organelle, intracellular organelle, intracellular membrane-bounded organelle, intracellular membraneless organelle, organelle lumen, cellular component biogenesis, primary metabolic process, cell cycle phase transition, mitotic cell cycle phase transition, cilium organization, cell cycle G2/M phase transition, regulation of biological process, regulation of cellular process, response to stimulus, localization, cell division, organelle localization, cellular localization, cellular response to stimulus, regulation of cell cycle, cilium assembly, biological regulation, intracellular organelle lumen, organelle assembly, cellular component organization or biogenesis, nucleic acid metabolic process, ciliary transition fiber, ciliary basal body-plasma membrane docking, plasma membrane bounded cell projection, plasma membrane bounded cell projection assembly, plasma membrane bounded cell projection organization, organelle localization by membrane tethering, regulation of cell cycle phase transition, regulation of mitotic cell cycle phase transition, regulation of cell cycle G2/M phase transition, mitotic cell cycle process, protein binding	WW	68.7045	1.59568	0.457362	3.48888	0.000485055	0.334353	Glut-2
g19714	KCNN3	Potassium intermediate small conductance calcium-activated channel, subfamily N, member 3	IPR013099, IPR015449, IPR004178, IPR036122	Potassium channel domain, Potassium channel, calcium-activated, SK, Calmodulin-binding domain, calmodulin-binding domain superfamily	GO:0003674, GO:0005215, GO:0005216, GO:0005227, GO:0005261, GO:0005267, GO:0005488, GO:0005515, GO:0005516, GO:0005575, GO:0005622, GO:0005737, GO:0005886, GO:0006810, GO:0006811, GO:0006812, GO:0006813, GO:0008150, GO:0008324, GO:0009987, GO:0015075, GO:0015079, GO:0015267, GO:0015269, GO:0015318, GO:0016020, GO:0016286, GO:0022803, GO:0022836, GO:0022839, GO:0022857, GO:0022890, GO:0030001, GO:0030175, GO:0031594, GO:0034220, GO:0036477, GO:0042995, GO:0043005, GO:0043025, GO:0044297, GO:0045202, GO:0046873, GO:0046982, GO:0046983, GO:0051179, GO:0051234, GO:0055085, GO:0071805, GO:0071944, GO:0098655, GO:0098660, GO:0098662, GO:0098858, GO:0120025	molecular_function, transporter activity, monoatomic ion channel activity, calcium-activated cation channel activity, monoatomic cation channel activity, potassium channel activity, binding, protein binding, calmodulin binding, cellular_component, intracellular anatomical structure, cytoplasm, plasma membrane, transport, monoatomic ion transport, monoatomic cation transport, potassium ion transport, biological_process, monoatomic cation transmembrane transporter activity, cellular process, monoatomic ion transmembrane transporter activity, potassium ion transmembrane transporter activity, channel activity, calcium-activated potassium channel activity, inorganic molecular entity transmembrane transporter activity, membrane, small conductance calcium-activated potassium channel activity, passive transmembrane transporter activity, gated channel activity, monoatomic ion-gated channel activity, transmembrane transporter activity, inorganic cation transmembrane transporter activity, metal ion transport, filopodium, neuromuscular junction, monoatomic ion transmembrane transport, somatodendritic compartment, cell projection, neuron projection, neuronal cell body, cell body, synapse, metal ion transmembrane transporter activity, protein heterodimerization activity, protein dimerization activity, localization, establishment of localization, transmembrane transport, potassium ion transmembrane transport, cell periphery, monoatomic cation transmembrane transport, inorganic ion transmembrane transport, inorganic cation transmembrane transport, actin-based cell projection, plasma membrane bounded cell projection	CaMBD, Ion_trans_2, SK_channel	56.033	0.923319	0.375606	2.45821	0.0139631	0.335507	GABA-14
g13999	GRID2IP	Glutamate receptor, ionotropic, delta 2 (Grid2) interacting protein	IPR042201, IPR001478, IPR036034, IPR015425, IPR051425, IPR041489	Formin, FH2 domain superfamily, PDZ domain, PDZ superfamily, FH2 domain, Formin Homology, PDZ domain 6	GO:0005575, GO:0005886, GO:0006996, GO:0007010, GO:0007154, GO:0007165, GO:0007166, GO:0007186, GO:0007215, GO:0007216, GO:0008150, GO:0009987, GO:0010646, GO:0010648, GO:0016020, GO:0016043, GO:0023051, GO:0023052, GO:0023057, GO:0030029, GO:0030036, GO:0030054, GO:0030425, GO:0036477, GO:0042995, GO:0043005, GO:0043197, GO:0044309, GO:0045202, GO:0045211, GO:0048167, GO:0048519, GO:0048523, GO:0050789, GO:0050794, GO:0050804, GO:0050805, GO:0050896, GO:0051716, GO:0060292, GO:0065007, GO:0065008, GO:0071840, GO:0071944, GO:0097060, GO:0097447, GO:0098590, GO:0098794, GO:0099177, GO:0120025, GO:0005515	cellular_component, plasma membrane, organelle organization, cytoskeleton organization, cell communication, signal transduction, cell surface receptor signaling pathway, G protein-coupled receptor signaling pathway, glutamate receptor signaling pathway, G protein-coupled glutamate receptor signaling pathway, biological_process, cellular process, regulation of cell communication, negative regulation of cell communication, membrane, cellular component organization, regulation of signaling, signaling, negative regulation of signaling, actin filament-based process, actin cytoskeleton organization, cell junction, dendrite, somatodendritic compartment, cell projection, neuron projection, dendritic spine, neuron spine, synapse, postsynaptic membrane, regulation of synaptic plasticity, negative regulation of biological process, negative regulation of cellular process, regulation of biological process, regulation of cellular process, modulation of chemical synaptic transmission, negative regulation of synaptic transmission, response to stimulus, cellular response to stimulus, long-term synaptic depression, biological regulation, regulation of biological quality, cellular component organization or biogenesis, cell periphery, synaptic membrane, dendritic tree, plasma membrane region, postsynapse, regulation of trans-synaptic signaling, plasma membrane bounded cell projection, protein binding	FH2, PDZ	34.3645	1.25817	0.512405	2.45542	0.0140721	0.335761	GABA-14
g10632	KCNH2	Potassium voltage-gated channel, subfamily H	IPR000014, IPR001610, IPR003967, IPR000700, IPR050818, IPR000595, IPR035965, IPR003938, IPR005821, IPR018490, IPR014710	PAS domain, PAC motif, Potassium channel, voltage-dependent, ERG, PAS-associated, C-terminal, EAG/ELK/ERG-like, animal-type, Cyclic nucleotide-binding domain, PAS domain superfamily, Ion transport domain, Cyclic nucleotide-binding domain superfamily, RmlC-like jelly roll fold	GO:0000155, GO:0000160, GO:0001508, GO:0002027, GO:0003008, GO:0003012, GO:0003013, GO:0003015, GO:0003062, GO:0003064, GO:0003674, GO:0003824, GO:0004672, GO:0004673, GO:0005215, GO:0005216, GO:0005242, GO:0005244, GO:0005249, GO:0005251, GO:0005261, GO:0005267, GO:0005488, GO:0005515, GO:0005575, GO:0005622, GO:0005634, GO:0005635, GO:0005737, GO:0005886, GO:0006468, GO:0006793, GO:0006796, GO:0006810, GO:0006811, GO:0006812, GO:0006813, GO:0006936, GO:0006941, GO:0007154, GO:0007165, GO:0007275, GO:0007399, GO:0007417, GO:0007420, GO:0008015, GO:0008016, GO:0008076, GO:0008150, GO:0008152, GO:0008324, GO:0009986, GO:0009987, GO:0010959, GO:0012505, GO:0015075, GO:0015079, GO:0015267, GO:0015276, GO:0015318, GO:0016020, GO:0016043, GO:0016301, GO:0016310, GO:0016740, GO:0016772, GO:0016773, GO:0016775, GO:0018106, GO:0018193, GO:0018202, GO:0019538, GO:0019899, GO:0019904, GO:0021510, GO:0022607, GO:0022803, GO:0022832, GO:0022834, GO:0022836, GO:0022839, GO:0022843, GO:0022857, GO:0022890, GO:0023052, GO:0030001, GO:0030029, GO:0030048, GO:0031625, GO:0031967, GO:0032501, GO:0032502, GO:0032879, GO:0032991, GO:0034220, GO:0034702, GO:0034703, GO:0034705, GO:0034762, GO:0034763, GO:0034764, GO:0034765, GO:0034766, GO:0034767, GO:0035556, GO:0036211, GO:0042221, GO:0042391, GO:0042592, GO:0042802, GO:0042803, GO:0043170, GO:0043226, GO:0043227, GO:0043229, GO:0043231, GO:0043266, GO:0043267, GO:0043268, GO:0043269, GO:0043270, GO:0043271, GO:0043412, GO:0043933, GO:0044057, GO:0044085, GO:0044238, GO:0044389, GO:0046873, GO:0046983, GO:0048471, GO:0048513, GO:0048518, GO:0048519, GO:0048522, GO:0048523, GO:0048731, GO:0048856, GO:0048878, GO:0050789, GO:0050794, GO:0050801, GO:0050896, GO:0051049, GO:0051050, GO:0051051, GO:0051179, GO:0051234, GO:0051239, GO:0051259, GO:0051291, GO:0051716, GO:0051899, GO:0055075, GO:0055080, GO:0055085, GO:0055131, GO:0060047, GO:0060048, GO:0060306, GO:0060307, GO:0060322, GO:0061337, GO:0065003, GO:0065007, GO:0065008, GO:0070252, GO:0070887, GO:0071805, GO:0071840, GO:0071944, GO:0086001, GO:0086002, GO:0086003, GO:0086005, GO:0086008, GO:0086009, GO:0086010, GO:0086011, GO:0086013, GO:0086091, GO:0097110, GO:0097623, GO:0098655, GO:0098660, GO:0098662, GO:0098771, GO:0098796, GO:0098797, GO:0098915, GO:0099094, GO:0099622, GO:0099623, GO:0099625, GO:0140096, GO:0140115, GO:1901379, GO:1901380, GO:1901381, GO:1902282, GO:1902495, GO:1902937, GO:1903522, GO:1904062, GO:1904063, GO:1904064, GO:1990351	phosphorelay sensor kinase activity, phosphorelay signal transduction system, action potential, regulation of heart rate, system process, muscle system process, circulatory system process, heart process, regulation of heart rate by chemical signal, regulation of heart rate by hormone, molecular_function, catalytic activity, protein kinase activity, protein histidine kinase activity, transporter activity, monoatomic ion channel activity, inward rectifier potassium channel activity, voltage-gated monoatomic ion channel activity, voltage-gated potassium channel activity, delayed rectifier potassium channel activity, monoatomic cation channel activity, potassium channel activity, binding, protein binding, cellular_component, intracellular anatomical structure, nucleus, nuclear envelope, cytoplasm, plasma membrane, protein phosphorylation, phosphorus metabolic process, phosphate-containing compound metabolic process, transport, monoatomic ion transport, monoatomic cation transport, potassium ion transport, muscle contraction, striated muscle contraction, cell communication, signal transduction, multicellular organism development, nervous system development, central nervous system development, brain development, blood circulation, regulation of heart contraction, voltage-gated potassium channel complex, biological_process, metabolic process, monoatomic cation transmembrane transporter activity, cell surface, cellular process, regulation of metal ion transport, endomembrane system, monoatomic ion transmembrane transporter activity, potassium ion transmembrane transporter activity, channel activity, ligand-gated monoatomic ion channel activity, inorganic molecular entity transmembrane transporter activity, membrane, cellular component organization, kinase activity, phosphorylation, transferase activity, transferase activity, transferring phosphorus-containing groups, phosphotransferase activity, alcohol group as acceptor, phosphotransferase activity, nitrogenous group as acceptor, peptidyl-histidine phosphorylation, peptidyl-amino acid modification, peptidyl-histidine modification, protein metabolic process, enzyme binding, protein domain specific binding, spinal cord development, cellular component assembly, passive transmembrane transporter activity, voltage-gated channel activity, ligand-gated channel activity, gated channel activity, monoatomic ion-gated channel activity, voltage-gated monoatomic cation channel activity, transmembrane transporter activity, inorganic cation transmembrane transporter activity, signaling, metal ion transport, actin filament-based process, actin filament-based movement, ubiquitin protein ligase binding, organelle envelope, multicellular organismal process, developmental process, regulation of localization, protein-containing complex, monoatomic ion transmembrane transport, monoatomic ion channel complex, cation channel complex, potassium channel complex, regulation of transmembrane transport, negative regulation of transmembrane transport, positive regulation of transmembrane transport, regulation of monoatomic ion transmembrane transport, negative regulation of monoatomic ion transmembrane transport, positive regulation of monoatomic ion transmembrane transport, intracellular signal transduction, protein modification process, response to chemical, regulation of membrane potential, homeostatic process, identical protein binding, protein homodimerization activity, macromolecule metabolic process, organelle, membrane-bounded organelle, intracellular organelle, intracellular membrane-bounded organelle, regulation of potassium ion transport, negative regulation of potassium ion transport, positive regulation of potassium ion transport, regulation of monoatomic ion transport, positive regulation of monoatomic ion transport, negative regulation of monoatomic ion transport, macromolecule modification, protein-containing complex organization, regulation of system process, cellular component biogenesis, primary metabolic process, ubiquitin-like protein ligase binding, metal ion transmembrane transporter activity, protein dimerization activity, perinuclear region of cytoplasm, animal organ development, positive regulation of biological process, negative regulation of biological process, positive regulation of cellular process, negative regulation of cellular process, system development, anatomical structure development, chemical homeostasis, regulation of biological process, regulation of cellular process, monoatomic ion homeostasis, response to stimulus, regulation of transport, positive regulation of transport, negative regulation of transport, localization, establishment of localization, regulation of multicellular organismal process, protein complex oligomerization, protein heterooligomerization, cellular response to stimulus, membrane depolarization, potassium ion homeostasis, monoatomic cation homeostasis, transmembrane transport, C3HC4-type RING finger domain binding, heart contraction, cardiac muscle contraction, regulation of membrane repolarization, regulation of ventricular cardiac muscle cell membrane repolarization, head development, cardiac conduction, protein-containing complex assembly, biological regulation, regulation of biological quality, actin-mediated cell contraction, cellular response to chemical stimulus, potassium ion transmembrane transport, cellular component organization or biogenesis, cell periphery, cardiac muscle cell action potential, cardiac muscle cell action potential involved in contraction, cardiac muscle cell contraction, ventricular cardiac muscle cell action potential, voltage-gated potassium channel activity involved in cardiac muscle cell action potential repolarization, membrane repolarization, membrane depolarization during action potential, membrane repolarization during action potential, membrane repolarization during cardiac muscle cell action potential, regulation of heart rate by cardiac conduction, scaffold protein binding, potassium ion export across plasma membrane, monoatomic cation transmembrane transport, inorganic ion transmembrane transport, inorganic cation transmembrane transport, inorganic ion homeostasis, membrane protein complex, plasma membrane protein complex, membrane repolarization during ventricular cardiac muscle cell action potential, ligand-gated monoatomic cation channel activity, cardiac muscle cell membrane repolarization, regulation of cardiac muscle cell membrane repolarization, ventricular cardiac muscle cell membrane repolarization, catalytic activity, acting on a protein, export across plasma membrane, regulation of potassium ion transmembrane transport, negative regulation of potassium ion transmembrane transport, positive regulation of potassium ion transmembrane transport, voltage-gated potassium channel activity involved in ventricular cardiac muscle cell action potential repolarization, transmembrane transporter complex, inward rectifier potassium channel complex, regulation of blood circulation, regulation of monoatomic cation transmembrane transport, negative regulation of cation transmembrane transport, positive regulation of cation transmembrane transport, transporter complex	Ion_trans, PAS_9, cNMP_binding	93.9893	1.26291	0.358252	3.5252	0.00042317	0.33657	Glut-12
g21160	HTR4	5-hydroxytryptamine (serotonin) receptor 4, G protein-coupled	IPR000276, IPR001520, IPR017452	G protein-coupled receptor, rhodopsin-like, 5-Hydroxytryptamine 4 receptor, GPCR, 7TM	GO:0003008, GO:0003674, GO:0004888, GO:0004930, GO:0004993, GO:0005488, GO:0005515, GO:0005575, GO:0005622, GO:0005737, GO:0005768, GO:0005886, GO:0007154, GO:0007165, GO:0007186, GO:0007187, GO:0007188, GO:0007189, GO:0007210, GO:0007214, GO:0007267, GO:0007268, GO:0008150, GO:0008227, GO:0009605, GO:0009987, GO:0012505, GO:0016020, GO:0019933, GO:0023052, GO:0030594, GO:0031410, GO:0031667, GO:0031982, GO:0032098, GO:0032501, GO:0035556, GO:0038023, GO:0042802, GO:0043226, GO:0043227, GO:0043229, GO:0050789, GO:0050794, GO:0050877, GO:0050890, GO:0050896, GO:0051716, GO:0060089, GO:0065007, GO:0065008, GO:0071944, GO:0097708, GO:0098664, GO:0098916, GO:0099528, GO:0099536, GO:0099537, GO:0099589, GO:0043410, GO:0071880	system process, molecular_function, transmembrane signaling receptor activity, G protein-coupled receptor activity, G protein-coupled serotonin receptor activity, binding, protein binding, cellular_component, intracellular anatomical structure, cytoplasm, endosome, plasma membrane, cell communication, signal transduction, G protein-coupled receptor signaling pathway, G protein-coupled receptor signaling pathway, coupled to cyclic nucleotide second messenger, adenylate cyclase-modulating G protein-coupled receptor signaling pathway, adenylate cyclase-activating G protein-coupled receptor signaling pathway, serotonin receptor signaling pathway, gamma-aminobutyric acid signaling pathway, cell-cell signaling, chemical synaptic transmission, biological_process, G protein-coupled amine receptor activity, response to external stimulus, cellular process, endomembrane system, membrane, cAMP-mediated signaling, signaling, neurotransmitter receptor activity, cytoplasmic vesicle, response to nutrient levels, vesicle, regulation of appetite, multicellular organismal process, intracellular signal transduction, signaling receptor activity, identical protein binding, organelle, membrane-bounded organelle, intracellular organelle, regulation of biological process, regulation of cellular process, nervous system process, cognition, response to stimulus, cellular response to stimulus, molecular transducer activity, biological regulation, regulation of biological quality, cell periphery, intracellular vesicle, G protein-coupled serotonin receptor signaling pathway, anterograde trans-synaptic signaling, G protein-coupled neurotransmitter receptor activity, synaptic signaling, trans-synaptic signaling, serotonin receptor activity, positive regulation of MAPK cascade, adenylate cyclase-activating adrenergic receptor signaling pathway	7tm_1	49.1164	1.2727	0.363842	3.49794	0.000468869	0.33657	Glut-12
g21503	CABP2	Calcium binding protein 2b	IPR011992, IPR002048, IPR018247, IPR043582	EF-hand domain pair, EF-hand domain, EF-Hand 1, calcium-binding site, Calcium binding protein 1/2/4/5	GO:0005246, GO:0005509, GO:0005737	calcium channel regulator activity, calcium ion binding, cytoplasm	EF-hand_1	95.8694	1.32467	0.390291	3.39406	0.00068865	0.336938	Glut-11
g11423	-	Cadherins are calcium-dependent cell adhesion proteins	IPR001791, IPR002126, IPR000233, IPR013032, IPR000742, IPR015919, IPR020894, IPR001881, IPR013320, IPR027397, IPR039808, IPR000152, IPR056370	Laminin G domain, Cadherin-like, Cadherin, Y-type LIR-motif, EGF-like, conserved site, EGF-like domain, Cadherin-like superfamily, Cadherin conserved site, EGF-like calcium-binding domain, Concanavalin A-like lectin/glucanase domain superfamily, Catenin binding domain superfamily, EGF-type aspartate/asparagine hydroxylation site, DE-cadherin-like, Ig-like domain	GO:0000902, GO:0005509, GO:0005886, GO:0005912, GO:0007043, GO:0007155, GO:0007156, GO:0007275, GO:0008013, GO:0016020, GO:0016339, GO:0016342, GO:0016477, GO:0034332, GO:0044331, GO:0045296, GO:0098609, GO:0098742	cell morphogenesis, calcium ion binding, plasma membrane, adherens junction, cell-cell junction assembly, cell adhesion, homophilic cell adhesion via plasma membrane adhesion molecules, multicellular organism development, beta-catenin binding, membrane, calcium-dependent cell-cell adhesion via plasma membrane cell adhesion molecules, catenin complex, cell migration, adherens junction organization, cell-cell adhesion mediated by cadherin, cadherin binding, cell-cell adhesion, cell-cell adhesion via plasma-membrane adhesion molecules	Cadherin, Cadherin_C, EGF, Laminin_G_2, hEGF	101.544	0.841151	0.344208	2.44373	0.0145363	0.339923	GABA-14
g14149	-	Potassium large conductance calcium-activated channel, subfamily M, alpha member 1; Potassium large conductance calcium-activated channel, subfamily M, alpha member	IPR047871, IPR003148, IPR005821, IPR003929, IPR036291, IPR048735	Calcium-activated potassium channel slowpoke-like, Regulator of K+ conductance, N-terminal lobe, Ion transport domain, Calcium-activated potassium channel BK, alpha subunit, NAD(P)-binding domain superfamily, Ca2+-activated K+ channel Slowpoke-like, C-terminal domain	GO:0005216, GO:0005267, GO:0006811, GO:0006813, GO:0016020, GO:0045211, GO:0055085, GO:0060072, GO:0071805	monoatomic ion channel activity, potassium channel activity, monoatomic ion transport, potassium ion transport, membrane, postsynaptic membrane, transmembrane transport, large conductance calcium-activated potassium channel activity, potassium ion transmembrane transport	BK_channel_a, Ion_trans	40.9969	1.24339	0.508248	2.44642	0.0144284	0.339923	GABA-14
g1862	ADCY1	Belongs to the adenylyl cyclase class-4 guanylyl cyclase family	IPR001054, IPR029787, IPR032628, IPR018297, IPR030672	Adenylyl cyclase class-3/4/guanylyl cyclase, Nucleotide cyclase, Adenylate cyclase, N-terminal, Adenylyl cyclase class-4/guanylyl cyclase, conserved site	GO:0004016, GO:0005886, GO:0006171, GO:0007189, GO:0009190, GO:0016849, GO:0035556	adenylate cyclase activity, plasma membrane, cAMP biosynthetic process, adenylate cyclase-activating G protein-coupled receptor signaling pathway, cyclic nucleotide biosynthetic process, phosphorus-oxygen lyase activity, intracellular signal transduction	AC_N, DUF1053, Guanylate_cyc	45.0495	0.967181	0.395817	2.4435	0.0145454	0.339923	GABA-14
g8521	PCDH1	Protocadherin	IPR002126, IPR020894, IPR015919, IPR013585, IPR050174	Cadherin-like, Cadherin conserved site, Cadherin-like superfamily, Protocadherin, Protocadherin/Cadherin-related Cell Adhesion	GO:0003674, GO:0005488, GO:0005509, GO:0005575, GO:0005622, GO:0005634, GO:0005730, GO:0005886, GO:0005911, GO:0007154, GO:0007155, GO:0007156, GO:0007267, GO:0007275, GO:0007399, GO:0008150, GO:0009987, GO:0016020, GO:0023052, GO:0030054, GO:0031974, GO:0031981, GO:0032501, GO:0032502, GO:0043167, GO:0043169, GO:0043226, GO:0043227, GO:0043228, GO:0043229, GO:0043231, GO:0043232, GO:0043233, GO:0046872, GO:0048731, GO:0048856, GO:0070013, GO:0071944, GO:0098609, GO:0098742	molecular_function, binding, calcium ion binding, cellular_component, intracellular anatomical structure, nucleus, nucleolus, plasma membrane, cell-cell junction, cell communication, cell adhesion, homophilic cell adhesion via plasma membrane adhesion molecules, cell-cell signaling, multicellular organism development, nervous system development, biological_process, cellular process, membrane, signaling, cell junction, membrane-enclosed lumen, nuclear lumen, multicellular organismal process, developmental process, ion binding, cation binding, organelle, membrane-bounded organelle, membraneless organelle, intracellular organelle, intracellular membrane-bounded organelle, intracellular membraneless organelle, organelle lumen, metal ion binding, system development, anatomical structure development, intracellular organelle lumen, cell periphery, cell-cell adhesion, cell-cell adhesion via plasma-membrane adhesion molecules	Cadherin, Cadherin_2, Protocadherin	86.2405	0.738489	0.303135	2.43618	0.0148434	0.342202	GABA-14
g89	ATP2B4	This magnesium-dependent enzyme catalyzes the hydrolysis of ATP coupled with the transport of calcium	IPR004014, IPR018303, IPR006068, IPR036412, IPR006408, IPR044492, IPR023299, IPR023298, IPR001757, IPR023214, IPR022141, IPR008250	Cation-transporting P-type ATPase, N-terminal, P-type ATPase, phosphorylation site, C-terminal, HAD-like superfamily, subfamily IIB, haloacid dehalogenase domain, cytoplasmic domain N, transmembrane domain superfamily, HAD superfamily, Plasma membrane calcium transporting P-type ATPase, A domain superfamily	GO:0000166, GO:0000820, GO:0000821, GO:0001101, GO:0001654, GO:0001932, GO:0001934, GO:0002026, GO:0002028, GO:0003407, GO:0003674, GO:0003824, GO:0004857, GO:0005215, GO:0005388, GO:0005488, GO:0005515, GO:0005516, GO:0005524, GO:0005575, GO:0005622, GO:0005737, GO:0005886, GO:0005901, GO:0005929, GO:0006355, GO:0006357, GO:0006521, GO:0006810, GO:0006811, GO:0006812, GO:0006816, GO:0006873, GO:0006874, GO:0006950, GO:0007204, GO:0007275, GO:0007276, GO:0007283, GO:0007399, GO:0007417, GO:0007420, GO:0007423, GO:0008016, GO:0008150, GO:0008277, GO:0008324, GO:0009415, GO:0009628, GO:0009719, GO:0009889, GO:0009890, GO:0009892, GO:0009893, GO:0009894, GO:0009895, GO:0009966, GO:0009968, GO:0009987, GO:0010468, GO:0010556, GO:0010562, GO:0010564, GO:0010565, GO:0010604, GO:0010605, GO:0010611, GO:0010612, GO:0010614, GO:0010616, GO:0010646, GO:0010648, GO:0010749, GO:0010751, GO:0010959, GO:0014741, GO:0014743, GO:0014745, GO:0015075, GO:0015085, GO:0015318, GO:0015399, GO:0015662, GO:0016020, GO:0016323, GO:0016462, GO:0016787, GO:0016817, GO:0016818, GO:0016887, GO:0017076, GO:0017111, GO:0019219, GO:0019220, GO:0019222, GO:0019725, GO:0019829, GO:0019899, GO:0019900, GO:0019901, GO:0019902, GO:0019903, GO:0019904, GO:0019953, GO:0021537, GO:0021543, GO:0021761, GO:0021766, GO:0022414, GO:0022804, GO:0022853, GO:0022857, GO:0022890, GO:0023051, GO:0023057, GO:0030001, GO:0030003, GO:0030016, GO:0030017, GO:0030018, GO:0030165, GO:0030234, GO:0030235, GO:0030315, GO:0030317, GO:0030346, GO:0030554, GO:0030900, GO:0031399, GO:0031400, GO:0031401, GO:0031514, GO:0031674, GO:0032501, GO:0032502, GO:0032553, GO:0032555, GO:0032559, GO:0032879, GO:0032991, GO:0033135, GO:0033138, GO:0033238, GO:0033239, GO:0033241, GO:0033242, GO:0033674, GO:0034220, GO:0034762, GO:0034765, GO:0035639, GO:0036094, GO:0036126, GO:0036487, GO:0040011, GO:0042221, GO:0042325, GO:0042327, GO:0042383, GO:0042592, GO:0042625, GO:0042626, GO:0042995, GO:0043005, GO:0043010, GO:0043085, GO:0043086, GO:0043167, GO:0043168, GO:0043169, GO:0043226, GO:0043227, GO:0043228, GO:0043229, GO:0043231, GO:0043232, GO:0043269, GO:0043292, GO:0043502, GO:0043549, GO:0043949, GO:0043951, GO:0044057, GO:0044092, GO:0044093, GO:0044703, GO:0044853, GO:0045019, GO:0045121, GO:0045428, GO:0045744, GO:0045763, GO:0045859, GO:0045860, GO:0045937, GO:0046872, GO:0046873, GO:0048232, GO:0048513, GO:0048518, GO:0048519, GO:0048522, GO:0048523, GO:0048583, GO:0048585, GO:0048609, GO:0048731, GO:0048856, GO:0048870, GO:0048878, GO:0050789, GO:0050790, GO:0050794, GO:0050801, GO:0050848, GO:0050849, GO:0050896, GO:0050998, GO:0050999, GO:0051001, GO:0051049, GO:0051174, GO:0051179, GO:0051234, GO:0051239, GO:0051241, GO:0051246, GO:0051247, GO:0051248, GO:0051252, GO:0051338, GO:0051341, GO:0051347, GO:0051354, GO:0051480, GO:0051599, GO:0051641, GO:0051649, GO:0051674, GO:0051716, GO:0051726, GO:0055074, GO:0055080, GO:0055082, GO:0055085, GO:0060041, GO:0060255, GO:0060322, GO:0060402, GO:0062012, GO:0062014, GO:0065007, GO:0065008, GO:0065009, GO:0070509, GO:0070588, GO:0070884, GO:0070885, GO:0070887, GO:0071495, GO:0071867, GO:0071868, GO:0071869, GO:0071870, GO:0071871, GO:0071872, GO:0071878, GO:0071900, GO:0071902, GO:0071944, GO:0080090, GO:0080134, GO:0090257, GO:0097110, GO:0097228, GO:0097367, GO:0097553, GO:0097722, GO:0097729, GO:0098590, GO:0098655, GO:0098657, GO:0098659, GO:0098660, GO:0098662, GO:0098703, GO:0098736, GO:0098739, GO:0098771, GO:0098772, GO:0098857, GO:0099080, GO:0099081, GO:0099512, GO:0099587, GO:0106056, GO:0106057, GO:0106070, GO:0106072, GO:0120025, GO:0140199, GO:1900081, GO:1900082, GO:1901265, GO:1901363, GO:1901660, GO:1901698, GO:1901699, GO:1901700, GO:1901701, GO:1901987, GO:1902083, GO:1902305, GO:1902531, GO:1902532, GO:1902656, GO:1902806, GO:1903242, GO:1903243, GO:1903248, GO:1903249, GO:1903426, GO:1903427, GO:1903522, GO:1903779, GO:1904062, GO:1904406, GO:2000169, GO:2000282, GO:2000283, GO:2000377, GO:2000378, GO:2000479, GO:2000481, GO:2001141	nucleotide binding, regulation of glutamine family amino acid metabolic process, regulation of arginine metabolic process, response to acid chemical, eye development, regulation of protein phosphorylation, positive regulation of protein phosphorylation, regulation of the force of heart contraction, regulation of sodium ion transport, neural retina development, molecular_function, catalytic activity, enzyme inhibitor activity, transporter activity, P-type calcium transporter activity, binding, protein binding, calmodulin binding, ATP binding, cellular_component, intracellular anatomical structure, cytoplasm, plasma membrane, caveola, cilium, regulation of DNA-templated transcription, regulation of transcription by RNA polymerase II, regulation of amino acid metabolic process, transport, monoatomic ion transport, monoatomic cation transport, calcium ion transport, intracellular monoatomic ion homeostasis, intracellular calcium ion homeostasis, response to stress, positive regulation of cytosolic calcium ion concentration, multicellular organism development, gamete generation, spermatogenesis, nervous system development, central nervous system development, brain development, sensory organ development, regulation of heart contraction, biological_process, regulation of G protein-coupled receptor signaling pathway, monoatomic cation transmembrane transporter activity, response to water, response to abiotic stimulus, response to endogenous stimulus, regulation of biosynthetic process, negative regulation of biosynthetic process, negative regulation of metabolic process, positive regulation of metabolic process, regulation of catabolic process, negative regulation of catabolic process, regulation of signal transduction, negative regulation of signal transduction, cellular process, regulation of gene expression, regulation of macromolecule biosynthetic process, positive regulation of phosphorus metabolic process, regulation of cell cycle process, regulation of ketone metabolic process, positive regulation of macromolecule metabolic process, negative regulation of macromolecule metabolic process, regulation of cardiac muscle hypertrophy, regulation of cardiac muscle adaptation, negative regulation of cardiac muscle hypertrophy, negative regulation of cardiac muscle adaptation, regulation of cell communication, negative regulation of cell communication, regulation of nitric oxide mediated signal transduction, negative regulation of nitric oxide mediated signal transduction, regulation of metal ion transport, negative regulation of muscle hypertrophy, regulation of muscle hypertrophy, negative regulation of muscle adaptation, monoatomic ion transmembrane transporter activity, calcium ion transmembrane transporter activity, inorganic molecular entity transmembrane transporter activity, primary active transmembrane transporter activity, P-type ion transporter activity, membrane, basolateral plasma membrane, pyrophosphatase activity, hydrolase activity, hydrolase activity, acting on acid anhydrides, hydrolase activity, acting on acid anhydrides, in phosphorus-containing anhydrides, ATP hydrolysis activity, purine nucleotide binding, ribonucleoside triphosphate phosphatase activity, regulation of nucleobase-containing compound metabolic process, regulation of phosphate metabolic process, regulation of metabolic process, cellular homeostasis, ATPase-coupled monoatomic cation transmembrane transporter activity, enzyme binding, kinase binding, protein kinase binding, phosphatase binding, protein phosphatase binding, protein domain specific binding, sexual reproduction, telencephalon development, pallium development, limbic system development, hippocampus development, reproductive process, active transmembrane transporter activity, active monoatomic ion transmembrane transporter activity, transmembrane transporter activity, inorganic cation transmembrane transporter activity, regulation of signaling, negative regulation of signaling, metal ion transport, intracellular monoatomic cation homeostasis, myofibril, sarcomere, Z disc, PDZ domain binding, enzyme regulator activity, nitric-oxide synthase regulator activity, T-tubule, flagellated sperm motility, protein phosphatase 2B binding, adenyl nucleotide binding, forebrain development, regulation of protein modification process, negative regulation of protein modification process, positive regulation of protein modification process, motile cilium, I band, multicellular organismal process, developmental process, ribonucleotide binding, purine ribonucleotide binding, adenyl ribonucleotide binding, regulation of localization, protein-containing complex, regulation of peptidyl-serine phosphorylation, positive regulation of peptidyl-serine phosphorylation, regulation of amine metabolic process, negative regulation of amine metabolic process, regulation of amine catabolic process, negative regulation of amine catabolic process, positive regulation of kinase activity, monoatomic ion transmembrane transport, regulation of transmembrane transport, regulation of monoatomic ion transmembrane transport, purine ribonucleoside triphosphate binding, small molecule binding, sperm flagellum, nitric-oxide synthase inhibitor activity, locomotion, response to chemical, regulation of phosphorylation, positive regulation of phosphorylation, sarcolemma, homeostatic process, ATPase-coupled ion transmembrane transporter activity, ATPase-coupled transmembrane transporter activity, cell projection, neuron projection, camera-type eye development, positive regulation of catalytic activity, negative regulation of catalytic activity, ion binding, anion binding, cation binding, organelle, membrane-bounded organelle, membraneless organelle, intracellular organelle, intracellular membrane-bounded organelle, intracellular membraneless organelle, regulation of monoatomic ion transport, contractile muscle fiber, regulation of muscle adaptation, regulation of kinase activity, regulation of cAMP-mediated signaling, negative regulation of cAMP-mediated signaling, regulation of system process, negative regulation of molecular function, positive regulation of molecular function, multi-organism reproductive process, plasma membrane raft, negative regulation of nitric oxide biosynthetic process, membrane raft, regulation of nitric oxide biosynthetic process, negative regulation of G protein-coupled receptor signaling pathway, negative regulation of amino acid metabolic process, regulation of protein kinase activity, positive regulation of protein kinase activity, positive regulation of phosphate metabolic process, metal ion binding, metal ion transmembrane transporter activity, male gamete generation, animal organ development, positive regulation of biological process, negative regulation of biological process, positive regulation of cellular process, negative regulation of cellular process, regulation of response to stimulus, negative regulation of response to stimulus, multicellular organismal reproductive process, system development, anatomical structure development, cell motility, chemical homeostasis, regulation of biological process, regulation of catalytic activity, regulation of cellular process, monoatomic ion homeostasis, regulation of calcium-mediated signaling, negative regulation of calcium-mediated signaling, response to stimulus, nitric-oxide synthase binding, regulation of nitric-oxide synthase activity, negative regulation of nitric-oxide synthase activity, regulation of transport, regulation of phosphorus metabolic process, localization, establishment of localization, regulation of multicellular organismal process, negative regulation of multicellular organismal process, regulation of protein metabolic process, positive regulation of protein metabolic process, negative regulation of protein metabolic process, regulation of RNA metabolic process, regulation of transferase activity, regulation of oxidoreductase activity, positive regulation of transferase activity, negative regulation of oxidoreductase activity, regulation of cytosolic calcium ion concentration, response to hydrostatic pressure, cellular localization, establishment of localization in cell, localization of cell, cellular response to stimulus, regulation of cell cycle, calcium ion homeostasis, monoatomic cation homeostasis, intracellular chemical homeostasis, transmembrane transport, retina development in camera-type eye, regulation of macromolecule metabolic process, head development, calcium ion transport into cytosol, regulation of small molecule metabolic process, negative regulation of small molecule metabolic process, biological regulation, regulation of biological quality, regulation of molecular function, calcium ion import, calcium ion transmembrane transport, regulation of calcineurin-NFAT signaling cascade, negative regulation of calcineurin-NFAT signaling cascade, cellular response to chemical stimulus, cellular response to endogenous stimulus, response to monoamine, cellular response to monoamine stimulus, response to catecholamine, cellular response to catecholamine stimulus, response to epinephrine, cellular response to epinephrine stimulus, negative regulation of adenylate cyclase-activating adrenergic receptor signaling pathway, regulation of protein serine/threonine kinase activity, positive regulation of protein serine/threonine kinase activity, cell periphery, regulation of primary metabolic process, regulation of response to stress, regulation of muscle system process, scaffold protein binding, sperm principal piece, carbohydrate derivative binding, calcium ion transmembrane import into cytosol, sperm motility, 9+2 motile cilium, plasma membrane region, monoatomic cation transmembrane transport, import into cell, inorganic cation import across plasma membrane, inorganic ion transmembrane transport, inorganic cation transmembrane transport, calcium ion import across plasma membrane, negative regulation of the force of heart contraction, import across plasma membrane, inorganic ion homeostasis, molecular function regulator activity, membrane microdomain, supramolecular complex, supramolecular polymer, supramolecular fiber, inorganic ion import across plasma membrane, regulation of calcineurin-mediated signaling, negative regulation of calcineurin-mediated signaling, regulation of adenylate cyclase-activating G protein-coupled receptor signaling pathway, negative regulation of adenylate cyclase-activating G protein-coupled receptor signaling pathway, plasma membrane bounded cell projection, negative regulation of adenylate cyclase-activating adrenergic receptor signaling pathway involved in heart process, regulation of arginine catabolic process, negative regulation of arginine catabolic process, nucleoside phosphate binding, heterocyclic compound binding, calcium ion export, response to nitrogen compound, cellular response to nitrogen compound, response to oxygen-containing compound, cellular response to oxygen-containing compound, regulation of cell cycle phase transition, negative regulation of peptidyl-cysteine S-nitrosylation, regulation of sodium ion transmembrane transport, regulation of intracellular signal transduction, negative regulation of intracellular signal transduction, calcium ion import into cytosol, regulation of cell cycle G1/S phase transition, regulation of cardiac muscle hypertrophy in response to stress, negative regulation of cardiac muscle hypertrophy in response to stress, regulation of citrulline biosynthetic process, negative regulation of citrulline biosynthetic process, regulation of reactive oxygen species biosynthetic process, negative regulation of reactive oxygen species biosynthetic process, regulation of blood circulation, regulation of cardiac conduction, regulation of monoatomic cation transmembrane transport, negative regulation of nitric oxide metabolic process, regulation of peptidyl-cysteine S-nitrosylation, regulation of amino acid biosynthetic process, negative regulation of amino acid biosynthetic process, regulation of reactive oxygen species metabolic process, negative regulation of reactive oxygen species metabolic process, regulation of cAMP-dependent protein kinase activity, positive regulation of cAMP-dependent protein kinase activity, regulation of RNA biosynthetic process	ATP_Ca_trans_C, Cation_ATPase, Cation_ATPase_C, Cation_ATPase_N, E1-E2_ATPase, Hydrolase, Hydrolase_3	70.0374	0.765753	0.314156	2.43749	0.0147894	0.342202	GABA-14
g19410	CSPG5	Chondroitin sulfate proteoglycan	IPR009505	Neural chondroitin sulphate proteoglycan cytoplasmic	GO:0000139, GO:0000323, GO:0003674, GO:0005102, GO:0005488, GO:0005515, GO:0005575, GO:0005576, GO:0005622, GO:0005737, GO:0005764, GO:0005773, GO:0005775, GO:0005783, GO:0005789, GO:0005794, GO:0005796, GO:0005798, GO:0005886, GO:0006022, GO:0006023, GO:0006024, GO:0006026, GO:0006027, GO:0006029, GO:0006082, GO:0006790, GO:0006810, GO:0006950, GO:0007275, GO:0007399, GO:0008083, GO:0008150, GO:0008152, GO:0009056, GO:0009057, GO:0009058, GO:0009059, GO:0009100, GO:0009101, GO:0009611, GO:0009966, GO:0009986, GO:0009987, GO:0010469, GO:0010646, GO:0012505, GO:0016020, GO:0016043, GO:0016053, GO:0019538, GO:0019752, GO:0022008, GO:0023051, GO:0030030, GO:0030154, GO:0030166, GO:0030182, GO:0030203, GO:0030207, GO:0030545, GO:0030660, GO:0031090, GO:0031099, GO:0031102, GO:0031103, GO:0031175, GO:0031410, GO:0031974, GO:0031982, GO:0031984, GO:0032501, GO:0032502, GO:0032787, GO:0033554, GO:0040008, GO:0042175, GO:0043170, GO:0043202, GO:0043226, GO:0043227, GO:0043229, GO:0043231, GO:0043233, GO:0043436, GO:0044238, GO:0044272, GO:0044273, GO:0044281, GO:0044283, GO:0046394, GO:0046907, GO:0048018, GO:0048468, GO:0048583, GO:0048666, GO:0048678, GO:0048699, GO:0048731, GO:0048856, GO:0048869, GO:0050650, GO:0050651, GO:0050654, GO:0050655, GO:0050789, GO:0050794, GO:0050804, GO:0050896, GO:0051179, GO:0051234, GO:0051641, GO:0051649, GO:0051716, GO:0061564, GO:0065007, GO:0065009, GO:0070013, GO:0071840, GO:0071944, GO:0072330, GO:0097708, GO:0098588, GO:0098772, GO:0098791, GO:0098827, GO:0099177, GO:0120036, GO:1901135, GO:1901136, GO:1901137, GO:0045202, GO:0048858	Golgi membrane, lytic vacuole, molecular_function, signaling receptor binding, binding, protein binding, cellular_component, extracellular region, intracellular anatomical structure, cytoplasm, lysosome, vacuole, vacuolar lumen, endoplasmic reticulum, endoplasmic reticulum membrane, Golgi apparatus, Golgi lumen, Golgi-associated vesicle, plasma membrane, aminoglycan metabolic process, aminoglycan biosynthetic process, glycosaminoglycan biosynthetic process, aminoglycan catabolic process, glycosaminoglycan catabolic process, proteoglycan metabolic process, organic acid metabolic process, sulfur compound metabolic process, transport, response to stress, multicellular organism development, nervous system development, growth factor activity, biological_process, metabolic process, catabolic process, macromolecule catabolic process, biosynthetic process, macromolecule biosynthetic process, glycoprotein metabolic process, glycoprotein biosynthetic process, response to wounding, regulation of signal transduction, cell surface, cellular process, regulation of signaling receptor activity, regulation of cell communication, endomembrane system, membrane, cellular component organization, organic acid biosynthetic process, protein metabolic process, carboxylic acid metabolic process, neurogenesis, regulation of signaling, cell projection organization, cell differentiation, proteoglycan biosynthetic process, neuron differentiation, glycosaminoglycan metabolic process, chondroitin sulfate proteoglycan catabolic process, signaling receptor regulator activity, Golgi-associated vesicle membrane, organelle membrane, regeneration, neuron projection regeneration, axon regeneration, neuron projection development, cytoplasmic vesicle, membrane-enclosed lumen, vesicle, organelle subcompartment, multicellular organismal process, developmental process, monocarboxylic acid metabolic process, cellular response to stress, regulation of growth, nuclear outer membrane-endoplasmic reticulum membrane network, macromolecule metabolic process, lysosomal lumen, organelle, membrane-bounded organelle, intracellular organelle, intracellular membrane-bounded organelle, organelle lumen, oxoacid metabolic process, primary metabolic process, sulfur compound biosynthetic process, sulfur compound catabolic process, small molecule metabolic process, small molecule biosynthetic process, carboxylic acid biosynthetic process, intracellular transport, receptor ligand activity, cell development, regulation of response to stimulus, neuron development, response to axon injury, generation of neurons, system development, anatomical structure development, cellular developmental process, chondroitin sulfate proteoglycan biosynthetic process, dermatan sulfate proteoglycan biosynthetic process, chondroitin sulfate proteoglycan metabolic process, dermatan sulfate proteoglycan metabolic process, regulation of biological process, regulation of cellular process, modulation of chemical synaptic transmission, response to stimulus, localization, establishment of localization, cellular localization, establishment of localization in cell, cellular response to stimulus, axon development, biological regulation, regulation of molecular function, intracellular organelle lumen, cellular component organization or biogenesis, cell periphery, monocarboxylic acid biosynthetic process, intracellular vesicle, bounding membrane of organelle, molecular function regulator activity, Golgi apparatus subcompartment, endoplasmic reticulum subcompartment, regulation of trans-synaptic signaling, plasma membrane bounded cell projection organization, carbohydrate derivative metabolic process, carbohydrate derivative catabolic process, carbohydrate derivative biosynthetic process, synapse, cell projection morphogenesis	Chon_Sulph_att, Neural_ProG_Cyt	182.172	0.611313	0.251222	2.43336	0.0149595	0.342563	GABA-14
g1932	CRHR2	Corticotropin releasing hormone receptor 2	IPR000832, IPR036445, IPR017981, IPR001879, IPR050332, IPR017983, IPR003051, IPR003053	GPCR, family 2, secretin-like, GPCR family 2, extracellular hormone receptor domain superfamily, family 2-like, 7TM, extracellular hormone receptor domain, G-protein coupled receptor 2, conserved site, corticotropin releasing factor receptor, type 2	GO:0001653, GO:0001817, GO:0001819, GO:0001932, GO:0001934, GO:0002027, GO:0002791, GO:0002792, GO:0003008, GO:0003013, GO:0003674, GO:0004888, GO:0004930, GO:0005102, GO:0005179, GO:0005488, GO:0005515, GO:0005575, GO:0005622, GO:0005737, GO:0005783, GO:0005791, GO:0005794, GO:0005886, GO:0006355, GO:0006584, GO:0006996, GO:0007010, GO:0007015, GO:0007154, GO:0007165, GO:0007166, GO:0007186, GO:0007187, GO:0007188, GO:0007275, GO:0007399, GO:0007417, GO:0007420, GO:0007517, GO:0007519, GO:0007586, GO:0007600, GO:0007610, GO:0007631, GO:0008015, GO:0008016, GO:0008150, GO:0008152, GO:0008217, GO:0009058, GO:0009712, GO:0009713, GO:0009719, GO:0009725, GO:0009755, GO:0009888, GO:0009889, GO:0009892, GO:0009893, GO:0009966, GO:0009967, GO:0009968, GO:0009986, GO:0009987, GO:0010460, GO:0010468, GO:0010469, GO:0010556, GO:0010562, GO:0010604, GO:0010605, GO:0010628, GO:0010629, GO:0010646, GO:0010647, GO:0010648, GO:0010700, GO:0010817, GO:0010959, GO:0012505, GO:0014060, GO:0014061, GO:0014062, GO:0014064, GO:0014706, GO:0015056, GO:0016020, GO:0016043, GO:0016525, GO:0017046, GO:0018958, GO:0019219, GO:0019220, GO:0019222, GO:0019233, GO:0021536, GO:0021549, GO:0021761, GO:0021854, GO:0022037, GO:0022600, GO:0022603, GO:0023051, GO:0023052, GO:0023056, GO:0023057, GO:0030029, GO:0030036, GO:0030154, GO:0030424, GO:0030425, GO:0030545, GO:0030855, GO:0030900, GO:0030902, GO:0031399, GO:0031401, GO:0031960, GO:0032276, GO:0032277, GO:0032501, GO:0032502, GO:0032675, GO:0032755, GO:0032811, GO:0032870, GO:0032872, GO:0032874, GO:0032879, GO:0032880, GO:0033218, GO:0033604, GO:0033684, GO:0033685, GO:0033993, GO:0035482, GO:0036477, GO:0038023, GO:0040007, GO:0042221, GO:0042277, GO:0042325, GO:0042327, GO:0042423, GO:0042562, GO:0042995, GO:0043005, GO:0043025, GO:0043196, GO:0043204, GO:0043226, GO:0043227, GO:0043229, GO:0043231, GO:0043269, GO:0043270, GO:0043271, GO:0043404, GO:0043408, GO:0043410, GO:0043434, GO:0043435, GO:0043679, GO:0043949, GO:0043950, GO:0043951, GO:0044057, GO:0044060, GO:0044062, GO:0044093, GO:0044297, GO:0044304, GO:0044306, GO:0045202, GO:0045765, GO:0045777, GO:0045823, GO:0045937, GO:0046189, GO:0046676, GO:0046880, GO:0046882, GO:0046883, GO:0046888, GO:0048018, GO:0048167, GO:0048513, GO:0048518, GO:0048519, GO:0048521, GO:0048522, GO:0048523, GO:0048545, GO:0048583, GO:0048584, GO:0048585, GO:0048589, GO:0048630, GO:0048731, GO:0048856, GO:0048869, GO:0050433, GO:0050708, GO:0050709, GO:0050789, GO:0050793, GO:0050794, GO:0050795, GO:0050796, GO:0050804, GO:0050806, GO:0050877, GO:0050896, GO:0051046, GO:0051047, GO:0051048, GO:0051049, GO:0051050, GO:0051051, GO:0051090, GO:0051091, GO:0051092, GO:0051093, GO:0051174, GO:0051223, GO:0051224, GO:0051239, GO:0051240, GO:0051241, GO:0051246, GO:0051247, GO:0051252, GO:0051384, GO:0051588, GO:0051590, GO:0051716, GO:0051924, GO:0051926, GO:0051952, GO:0051953, GO:0060089, GO:0060255, GO:0060259, GO:0060291, GO:0060322, GO:0060341, GO:0060429, GO:0060537, GO:0060538, GO:0061061, GO:0061178, GO:0061179, GO:0065007, GO:0065008, GO:0065009, GO:0070201, GO:0070302, GO:0070304, GO:0070372, GO:0070852, GO:0070887, GO:0071375, GO:0071376, GO:0071383, GO:0071384, GO:0071385, GO:0071396, GO:0071495, GO:0071840, GO:0071944, GO:0080090, GO:0080134, GO:0080135, GO:0090087, GO:0090276, GO:0090278, GO:0090279, GO:0090281, GO:0097435, GO:0097447, GO:0098772, GO:0098793, GO:0099177, GO:0120025, GO:0150034, GO:1901342, GO:1901343, GO:1901652, GO:1901653, GO:1901698, GO:1901699, GO:1901700, GO:1901701, GO:1902531, GO:1902532, GO:1902533, GO:1903522, GO:1903524, GO:1903530, GO:1903531, GO:1903532, GO:1904950, GO:2000026, GO:2000181, GO:2000252, GO:2000292, GO:2000293, GO:2001141, GO:0008528	peptide receptor activity, regulation of cytokine production, positive regulation of cytokine production, regulation of protein phosphorylation, positive regulation of protein phosphorylation, regulation of heart rate, regulation of peptide secretion, negative regulation of peptide secretion, system process, circulatory system process, molecular_function, transmembrane signaling receptor activity, G protein-coupled receptor activity, signaling receptor binding, hormone activity, binding, protein binding, cellular_component, intracellular anatomical structure, cytoplasm, endoplasmic reticulum, rough endoplasmic reticulum, Golgi apparatus, plasma membrane, regulation of DNA-templated transcription, catecholamine metabolic process, organelle organization, cytoskeleton organization, actin filament organization, cell communication, signal transduction, cell surface receptor signaling pathway, G protein-coupled receptor signaling pathway, G protein-coupled receptor signaling pathway, coupled to cyclic nucleotide second messenger, adenylate cyclase-modulating G protein-coupled receptor signaling pathway, multicellular organism development, nervous system development, central nervous system development, brain development, muscle organ development, skeletal muscle tissue development, digestion, sensory perception, behavior, feeding behavior, blood circulation, regulation of heart contraction, biological_process, metabolic process, regulation of blood pressure, biosynthetic process, catechol-containing compound metabolic process, catechol-containing compound biosynthetic process, response to endogenous stimulus, response to hormone, hormone-mediated signaling pathway, tissue development, regulation of biosynthetic process, negative regulation of metabolic process, positive regulation of metabolic process, regulation of signal transduction, positive regulation of signal transduction, negative regulation of signal transduction, cell surface, cellular process, positive regulation of heart rate, regulation of gene expression, regulation of signaling receptor activity, regulation of macromolecule biosynthetic process, positive regulation of phosphorus metabolic process, positive regulation of macromolecule metabolic process, negative regulation of macromolecule metabolic process, positive regulation of gene expression, negative regulation of gene expression, regulation of cell communication, positive regulation of cell communication, negative regulation of cell communication, negative regulation of norepinephrine secretion, regulation of hormone levels, regulation of metal ion transport, endomembrane system, regulation of epinephrine secretion, regulation of norepinephrine secretion, regulation of serotonin secretion, positive regulation of serotonin secretion, striated muscle tissue development, corticotrophin-releasing factor receptor activity, membrane, cellular component organization, negative regulation of angiogenesis, peptide hormone binding, phenol-containing compound metabolic process, regulation of nucleobase-containing compound metabolic process, regulation of phosphate metabolic process, regulation of metabolic process, sensory perception of pain, diencephalon development, cerebellum development, limbic system development, hypothalamus development, metencephalon development, digestive system process, regulation of anatomical structure morphogenesis, regulation of signaling, signaling, positive regulation of signaling, negative regulation of signaling, actin filament-based process, actin cytoskeleton organization, cell differentiation, axon, dendrite, signaling receptor regulator activity, epithelial cell differentiation, forebrain development, hindbrain development, regulation of protein modification process, positive regulation of protein modification process, response to corticosteroid, regulation of gonadotropin secretion, negative regulation of gonadotropin secretion, multicellular organismal process, developmental process, regulation of interleukin-6 production, positive regulation of interleukin-6 production, negative regulation of epinephrine secretion, cellular response to hormone stimulus, regulation of stress-activated MAPK cascade, positive regulation of stress-activated MAPK cascade, regulation of localization, regulation of protein localization, amide binding, negative regulation of catecholamine secretion, regulation of luteinizing hormone secretion, negative regulation of luteinizing hormone secretion, response to lipid, gastric motility, somatodendritic compartment, signaling receptor activity, growth, response to chemical, peptide binding, regulation of phosphorylation, positive regulation of phosphorylation, catecholamine biosynthetic process, hormone binding, cell projection, neuron projection, neuronal cell body, varicosity, perikaryon, organelle, membrane-bounded organelle, intracellular organelle, intracellular membrane-bounded organelle, regulation of monoatomic ion transport, positive regulation of monoatomic ion transport, negative regulation of monoatomic ion transport, corticotropin-releasing hormone receptor activity, regulation of MAPK cascade, positive regulation of MAPK cascade, response to peptide hormone, response to corticotropin-releasing hormone, axon terminus, regulation of cAMP-mediated signaling, positive regulation of cAMP-mediated signaling, negative regulation of cAMP-mediated signaling, regulation of system process, regulation of endocrine process, regulation of excretion, positive regulation of molecular function, cell body, main axon, neuron projection terminus, synapse, regulation of angiogenesis, positive regulation of blood pressure, positive regulation of heart contraction, positive regulation of phosphate metabolic process, phenol-containing compound biosynthetic process, negative regulation of insulin secretion, regulation of follicle-stimulating hormone secretion, negative regulation of follicle-stimulating hormone secretion, regulation of hormone secretion, negative regulation of hormone secretion, receptor ligand activity, regulation of synaptic plasticity, animal organ development, positive regulation of biological process, negative regulation of biological process, negative regulation of behavior, positive regulation of cellular process, negative regulation of cellular process, response to steroid hormone, regulation of response to stimulus, positive regulation of response to stimulus, negative regulation of response to stimulus, developmental growth, skeletal muscle tissue growth, system development, anatomical structure development, cellular developmental process, regulation of catecholamine secretion, regulation of protein secretion, negative regulation of protein secretion, regulation of biological process, regulation of developmental process, regulation of cellular process, regulation of behavior, regulation of insulin secretion, modulation of chemical synaptic transmission, positive regulation of synaptic transmission, nervous system process, response to stimulus, regulation of secretion, positive regulation of secretion, negative regulation of secretion, regulation of transport, positive regulation of transport, negative regulation of transport, regulation of DNA-binding transcription factor activity, positive regulation of DNA-binding transcription factor activity, positive regulation of NF-kappaB transcription factor activity, negative regulation of developmental process, regulation of phosphorus metabolic process, regulation of protein transport, negative regulation of protein transport, regulation of multicellular organismal process, positive regulation of multicellular organismal process, negative regulation of multicellular organismal process, regulation of protein metabolic process, positive regulation of protein metabolic process, regulation of RNA metabolic process, response to glucocorticoid, regulation of neurotransmitter transport, positive regulation of neurotransmitter transport, cellular response to stimulus, regulation of calcium ion transport, negative regulation of calcium ion transport, regulation of amine transport, negative regulation of amine transport, molecular transducer activity, regulation of macromolecule metabolic process, regulation of feeding behavior, long-term synaptic potentiation, head development, regulation of cellular localization, epithelium development, muscle tissue development, skeletal muscle organ development, muscle structure development, regulation of insulin secretion involved in cellular response to glucose stimulus, negative regulation of insulin secretion involved in cellular response to glucose stimulus, biological regulation, regulation of biological quality, regulation of molecular function, regulation of establishment of protein localization, regulation of stress-activated protein kinase signaling cascade, positive regulation of stress-activated protein kinase signaling cascade, regulation of ERK1 and ERK2 cascade, cell body fiber, cellular response to chemical stimulus, cellular response to peptide hormone stimulus, cellular response to corticotropin-releasing hormone stimulus, cellular response to steroid hormone stimulus, cellular response to corticosteroid stimulus, cellular response to glucocorticoid stimulus, cellular response to lipid, cellular response to endogenous stimulus, cellular component organization or biogenesis, cell periphery, regulation of primary metabolic process, regulation of response to stress, regulation of cellular response to stress, regulation of peptide transport, regulation of peptide hormone secretion, negative regulation of peptide hormone secretion, regulation of calcium ion import, negative regulation of calcium ion import, supramolecular fiber organization, dendritic tree, molecular function regulator activity, presynapse, regulation of trans-synaptic signaling, plasma membrane bounded cell projection, distal axon, regulation of vasculature development, negative regulation of vasculature development, response to peptide, cellular response to peptide, response to nitrogen compound, cellular response to nitrogen compound, response to oxygen-containing compound, cellular response to oxygen-containing compound, regulation of intracellular signal transduction, negative regulation of intracellular signal transduction, positive regulation of intracellular signal transduction, regulation of blood circulation, positive regulation of blood circulation, regulation of secretion by cell, negative regulation of secretion by cell, positive regulation of secretion by cell, negative regulation of establishment of protein localization, regulation of multicellular organismal development, negative regulation of blood vessel morphogenesis, negative regulation of feeding behavior, regulation of defecation, negative regulation of defecation, regulation of RNA biosynthetic process, G protein-coupled peptide receptor activity	7tm_2, HRM	161.568	0.905291	0.287343	3.15056	0.00162959	0.345473	Glut-3
g17706	gabra5	Gamma-aminobutyric acid (GABA) A receptor, alpha 5	IPR001390, IPR018000, IPR006201, IPR006029, IPR036719, IPR006202, IPR038050, IPR036734, IPR006028	Gamma-aminobutyric-acid A receptor, alpha subunit, Neurotransmitter-gated ion-channel, conserved site, Neurotransmitter-gated ion-channel transmembrane domain, Neurotransmitter-gated ion-channel transmembrane domain superfamily, Neurotransmitter-gated ion-channel ligand-binding domain, Neuronal acetylcholine receptor, Neurotransmitter-gated ion-channel ligand-binding domain superfamily, Gamma-aminobutyric acid A receptor/Glycine receptor alpha	GO:0004888, GO:0004890, GO:0005216, GO:0005230, GO:0006811, GO:0016020, GO:0034220	transmembrane signaling receptor activity, GABA-A receptor activity, monoatomic ion channel activity, extracellular ligand-gated monoatomic ion channel activity, monoatomic ion transport, membrane, monoatomic ion transmembrane transport	Neur_chan_LBD, Neur_chan_memb	62.9518	0.785464	0.324661	2.41934	0.0155488	0.34903	GABA-14
g19343	CADM4	Cell adhesion molecule	IPR003599, IPR036179, IPR007110, IPR003585, IPR013162, IPR013106, IPR013783, IPR003598	Immunoglobulin domain subtype, Immunoglobulin-like domain superfamily, Immunoglobulin-like domain, Neurexin/syndecan/glycophorin C, CD80-like, immunoglobulin C2-set, Immunoglobulin V-set domain, Immunoglobulin-like fold, Immunoglobulin subtype 2	GO:0003674, GO:0005102, GO:0005488, GO:0005515, GO:0005575, GO:0005886, GO:0005911, GO:0005912, GO:0007155, GO:0007156, GO:0007157, GO:0008037, GO:0008150, GO:0009987, GO:0016020, GO:0030054, GO:0042802, GO:0042803, GO:0046983, GO:0050839, GO:0070161, GO:0071944, GO:0098609, GO:0098742, GO:0035020, GO:0043184, GO:0044291, GO:0050732, GO:0061041	molecular_function, signaling receptor binding, binding, protein binding, cellular_component, plasma membrane, cell-cell junction, adherens junction, cell adhesion, homophilic cell adhesion via plasma membrane adhesion molecules, heterophilic cell-cell adhesion via plasma membrane cell adhesion molecules, cell recognition, biological_process, cellular process, membrane, cell junction, identical protein binding, protein homodimerization activity, protein dimerization activity, cell adhesion molecule binding, anchoring junction, cell periphery, cell-cell adhesion, cell-cell adhesion via plasma-membrane adhesion molecules, regulation of Rac protein signal transduction, vascular endothelial growth factor receptor 2 binding, cell-cell contact zone, negative regulation of peptidyl-tyrosine phosphorylation, regulation of wound healing	C2-set_2, Ig_2, Ig_3, V-set	560.259	0.438279	0.181128	2.41972	0.0155324	0.34903	GABA-14
g21342	MCF2	MCF.2 cell line derived transforming sequence a	IPR001849, IPR035899, IPR055251, IPR035532, IPR051336, IPR000219, IPR036028, IPR011993, IPR001452, IPR056466, IPR001331, IPR001251, IPR036865, IPR018159	Pleckstrin homology domain, Dbl homology (DH) domain superfamily, SOS1/NGEF-like, PH domain, DBS, SH3 domain, Rho GTPase-activating Guanine Nucleotide Exchange Factors, Dbl homology domain, SH3-like domain superfamily, PH-like domain superfamily, Guanine nucleotide exchange factor DBS-like, spectrin-like, Guanine-nucleotide dissociation stimulator, CDC24, conserved site, CRAL-TRIO lipid binding domain, CRAL-TRIO lipid binding domain superfamily, Spectrin/alpha-actinin	GO:0003674, GO:0005085, GO:0005488, GO:0005515, GO:0005575, GO:0005622, GO:0005737, GO:0005829, GO:0005856, GO:0007154, GO:0007165, GO:0007186, GO:0007275, GO:0007399, GO:0008150, GO:0009966, GO:0009987, GO:0010646, GO:0010721, GO:0010771, GO:0010975, GO:0010977, GO:0016020, GO:0019899, GO:0022008, GO:0022603, GO:0022604, GO:0023051, GO:0023052, GO:0030154, GO:0031267, GO:0031344, GO:0031345, GO:0032501, GO:0032502, GO:0035023, GO:0035556, GO:0042981, GO:0043065, GO:0043067, GO:0043068, GO:0043226, GO:0043228, GO:0043229, GO:0043232, GO:0045595, GO:0045596, GO:0045664, GO:0045665, GO:0046578, GO:0048518, GO:0048519, GO:0048522, GO:0048523, GO:0048583, GO:0048699, GO:0048731, GO:0048856, GO:0048869, GO:0050767, GO:0050768, GO:0050770, GO:0050771, GO:0050789, GO:0050793, GO:0050794, GO:0050896, GO:0051020, GO:0051056, GO:0051093, GO:0051128, GO:0051129, GO:0051239, GO:0051241, GO:0051716, GO:0051960, GO:0051961, GO:0060284, GO:0065007, GO:0065009, GO:0098772, GO:0120035, GO:1902531, GO:2000026, GO:0016358	molecular_function, guanyl-nucleotide exchange factor activity, binding, protein binding, cellular_component, intracellular anatomical structure, cytoplasm, cytosol, cytoskeleton, cell communication, signal transduction, G protein-coupled receptor signaling pathway, multicellular organism development, nervous system development, biological_process, regulation of signal transduction, cellular process, regulation of cell communication, negative regulation of cell development, negative regulation of cell morphogenesis, regulation of neuron projection development, negative regulation of neuron projection development, membrane, enzyme binding, neurogenesis, regulation of anatomical structure morphogenesis, regulation of cell morphogenesis, regulation of signaling, signaling, cell differentiation, small GTPase binding, regulation of cell projection organization, negative regulation of cell projection organization, multicellular organismal process, developmental process, regulation of Rho protein signal transduction, intracellular signal transduction, regulation of apoptotic process, positive regulation of apoptotic process, regulation of programmed cell death, positive regulation of programmed cell death, organelle, membraneless organelle, intracellular organelle, intracellular membraneless organelle, regulation of cell differentiation, negative regulation of cell differentiation, regulation of neuron differentiation, negative regulation of neuron differentiation, regulation of Ras protein signal transduction, positive regulation of biological process, negative regulation of biological process, positive regulation of cellular process, negative regulation of cellular process, regulation of response to stimulus, generation of neurons, system development, anatomical structure development, cellular developmental process, regulation of neurogenesis, negative regulation of neurogenesis, regulation of axonogenesis, negative regulation of axonogenesis, regulation of biological process, regulation of developmental process, regulation of cellular process, response to stimulus, GTPase binding, regulation of small GTPase mediated signal transduction, negative regulation of developmental process, regulation of cellular component organization, negative regulation of cellular component organization, regulation of multicellular organismal process, negative regulation of multicellular organismal process, cellular response to stimulus, regulation of nervous system development, negative regulation of nervous system development, regulation of cell development, biological regulation, regulation of molecular function, molecular function regulator activity, regulation of plasma membrane bounded cell projection organization, regulation of intracellular signal transduction, regulation of multicellular organismal development, dendrite development	CRAL_TRIO_2, PH, RhoGEF, SH3_1	100.903	-0.683848	0.282378	-2.42175	0.015446	0.34903	GABA-14
g15319	-	-	-	-	-	-	-	96.0882	-0.770373	0.318912	-2.41563	0.015708	0.350299	GABA-14
g14133	SPOCK2	Sparc osteonectin, cwcv and kazal-like domains proteoglycan (testican) 2	IPR000716, IPR036857, IPR002350, IPR019577, IPR011992, IPR036058	Thyroglobulin type-1, Thyroglobulin type-1 superfamily, Kazal domain, SPARC/Testican, calcium-binding domain, EF-hand domain pair, Kazal domain superfamily	GO:0003674, GO:0004857, GO:0004866, GO:0005488, GO:0005509, GO:0005539, GO:0005575, GO:0005576, GO:0006022, GO:0006029, GO:0006082, GO:0006790, GO:0007275, GO:0007399, GO:0007416, GO:0008150, GO:0008152, GO:0008191, GO:0009100, GO:0009892, GO:0009987, GO:0010466, GO:0010605, GO:0010810, GO:0010811, GO:0010951, GO:0016043, GO:0018149, GO:0018193, GO:0018209, GO:0019222, GO:0019538, GO:0022607, GO:0030155, GO:0030162, GO:0030198, GO:0030203, GO:0030234, GO:0030414, GO:0031012, GO:0032501, GO:0032502, GO:0032879, GO:0034097, GO:0036211, GO:0040012, GO:0040017, GO:0042221, GO:0043062, GO:0043086, GO:0043167, GO:0043169, GO:0043170, GO:0043412, GO:0043436, GO:0044085, GO:0044092, GO:0044238, GO:0044281, GO:0045595, GO:0045785, GO:0045861, GO:0046872, GO:0048518, GO:0048519, GO:0048522, GO:0048523, GO:0048731, GO:0048856, GO:0050654, GO:0050789, GO:0050790, GO:0050793, GO:0050794, GO:0050808, GO:0050840, GO:0050896, GO:0051246, GO:0051248, GO:0051336, GO:0051346, GO:0051716, GO:0052547, GO:0052548, GO:0060255, GO:0061134, GO:0061135, GO:0065007, GO:0065009, GO:0070887, GO:0071345, GO:0071840, GO:0080090, GO:0097367, GO:0098772, GO:1901135, GO:1990823, GO:1990830, GO:2000145, GO:2000147, GO:0005515, GO:0005518, GO:0005615	molecular_function, enzyme inhibitor activity, endopeptidase inhibitor activity, binding, calcium ion binding, glycosaminoglycan binding, cellular_component, extracellular region, aminoglycan metabolic process, proteoglycan metabolic process, organic acid metabolic process, sulfur compound metabolic process, multicellular organism development, nervous system development, synapse assembly, biological_process, metabolic process, metalloendopeptidase inhibitor activity, glycoprotein metabolic process, negative regulation of metabolic process, cellular process, negative regulation of peptidase activity, negative regulation of macromolecule metabolic process, regulation of cell-substrate adhesion, positive regulation of cell-substrate adhesion, negative regulation of endopeptidase activity, cellular component organization, peptide cross-linking, peptidyl-amino acid modification, peptidyl-serine modification, regulation of metabolic process, protein metabolic process, cellular component assembly, regulation of cell adhesion, regulation of proteolysis, extracellular matrix organization, glycosaminoglycan metabolic process, enzyme regulator activity, peptidase inhibitor activity, extracellular matrix, multicellular organismal process, developmental process, regulation of localization, response to cytokine, protein modification process, regulation of locomotion, positive regulation of locomotion, response to chemical, extracellular structure organization, negative regulation of catalytic activity, ion binding, cation binding, macromolecule metabolic process, macromolecule modification, oxoacid metabolic process, cellular component biogenesis, negative regulation of molecular function, primary metabolic process, small molecule metabolic process, regulation of cell differentiation, positive regulation of cell adhesion, negative regulation of proteolysis, metal ion binding, positive regulation of biological process, negative regulation of biological process, positive regulation of cellular process, negative regulation of cellular process, system development, anatomical structure development, chondroitin sulfate proteoglycan metabolic process, regulation of biological process, regulation of catalytic activity, regulation of developmental process, regulation of cellular process, synapse organization, extracellular matrix binding, response to stimulus, regulation of protein metabolic process, negative regulation of protein metabolic process, regulation of hydrolase activity, negative regulation of hydrolase activity, cellular response to stimulus, regulation of peptidase activity, regulation of endopeptidase activity, regulation of macromolecule metabolic process, peptidase regulator activity, endopeptidase regulator activity, biological regulation, regulation of molecular function, cellular response to chemical stimulus, cellular response to cytokine stimulus, cellular component organization or biogenesis, regulation of primary metabolic process, carbohydrate derivative binding, molecular function regulator activity, carbohydrate derivative metabolic process, response to leukemia inhibitory factor, cellular response to leukemia inhibitory factor, regulation of cell motility, positive regulation of cell motility, protein binding, collagen binding, extracellular space	Kazal_2, SPARC_Ca_bdg, Thyroglobulin_1	43.1107	-1.4211	0.397653	-3.57371	0.000351955	0.350749	Glut-28
g12215	PLXNA4	Plexin A4	IPR001627, IPR002909, IPR036352, IPR013783, IPR008936, IPR016201, IPR015943, IPR013548, IPR046800, IPR041019, IPR031148, IPR014756, IPR041362, IPR002165	Sema domain, IPT domain, Sema domain superfamily, Immunoglobulin-like fold, Rho GTPase activation protein, PSI domain, WD40/YVTN repeat-like-containing domain superfamily, Plexin, cytoplasmic RasGAP domain, cytoplasmic RhoGTPase-binding domain, TIG domain 1, Plexin family, Immunoglobulin E-set, TIG domain 2, Plexin repeat	GO:0000902, GO:0001558, GO:0001763, GO:0002116, GO:0003674, GO:0004888, GO:0005575, GO:0005886, GO:0006935, GO:0007154, GO:0007165, GO:0007166, GO:0007275, GO:0007399, GO:0007409, GO:0007411, GO:0007414, GO:0007417, GO:0007420, GO:0007422, GO:0008037, GO:0008038, GO:0008045, GO:0008150, GO:0008361, GO:0009605, GO:0009653, GO:0009987, GO:0010975, GO:0016020, GO:0016043, GO:0017154, GO:0021537, GO:0021545, GO:0021559, GO:0021561, GO:0021563, GO:0021564, GO:0021602, GO:0021604, GO:0021610, GO:0021612, GO:0021615, GO:0021636, GO:0021637, GO:0021644, GO:0021675, GO:0021783, GO:0021784, GO:0021785, GO:0021793, GO:0021952, GO:0021953, GO:0021954, GO:0021955, GO:0021960, GO:0022008, GO:0022603, GO:0022604, GO:0023052, GO:0030030, GO:0030154, GO:0030182, GO:0030516, GO:0030900, GO:0031175, GO:0031344, GO:0032101, GO:0032501, GO:0032502, GO:0032535, GO:0032879, GO:0032989, GO:0032991, GO:0038023, GO:0040008, GO:0040011, GO:0040012, GO:0042221, GO:0042330, GO:0043235, GO:0045595, GO:0045664, GO:0048468, GO:0048483, GO:0048485, GO:0048486, GO:0048513, GO:0048532, GO:0048583, GO:0048638, GO:0048666, GO:0048667, GO:0048699, GO:0048731, GO:0048812, GO:0048841, GO:0048856, GO:0048858, GO:0048869, GO:0050767, GO:0050770, GO:0050789, GO:0050793, GO:0050794, GO:0050896, GO:0050919, GO:0050920, GO:0050923, GO:0051128, GO:0051239, GO:0051716, GO:0051960, GO:0060089, GO:0060284, GO:0060322, GO:0061387, GO:0061564, GO:0061643, GO:0065007, GO:0065008, GO:0070887, GO:0071526, GO:0071840, GO:0071944, GO:0090066, GO:0097485, GO:0120035, GO:0120036, GO:0120039, GO:1902285, GO:1902287, GO:1902667, GO:2000026, GO:0005515, GO:0030334	cell morphogenesis, regulation of cell growth, morphogenesis of a branching structure, semaphorin receptor complex, molecular_function, transmembrane signaling receptor activity, cellular_component, plasma membrane, chemotaxis, cell communication, signal transduction, cell surface receptor signaling pathway, multicellular organism development, nervous system development, axonogenesis, axon guidance, axonal defasciculation, central nervous system development, brain development, peripheral nervous system development, cell recognition, neuron recognition, motor neuron axon guidance, biological_process, regulation of cell size, response to external stimulus, anatomical structure morphogenesis, cellular process, regulation of neuron projection development, membrane, cellular component organization, semaphorin receptor activity, telencephalon development, cranial nerve development, trigeminal nerve development, facial nerve development, glossopharyngeal nerve development, vagus nerve development, cranial nerve morphogenesis, cranial nerve structural organization, facial nerve morphogenesis, facial nerve structural organization, glossopharyngeal nerve morphogenesis, trigeminal nerve morphogenesis, trigeminal nerve structural organization, vagus nerve morphogenesis, nerve development, preganglionic parasympathetic fiber development, postganglionic parasympathetic fiber development, branchiomotor neuron axon guidance, chemorepulsion of branchiomotor axon, central nervous system projection neuron axonogenesis, central nervous system neuron differentiation, central nervous system neuron development, central nervous system neuron axonogenesis, anterior commissure morphogenesis, neurogenesis, regulation of anatomical structure morphogenesis, regulation of cell morphogenesis, signaling, cell projection organization, cell differentiation, neuron differentiation, regulation of axon extension, forebrain development, neuron projection development, regulation of cell projection organization, regulation of response to external stimulus, multicellular organismal process, developmental process, regulation of cellular component size, regulation of localization, cellular anatomical entity morphogenesis, protein-containing complex, signaling receptor activity, regulation of growth, locomotion, regulation of locomotion, response to chemical, taxis, receptor complex, regulation of cell differentiation, regulation of neuron differentiation, cell development, autonomic nervous system development, sympathetic nervous system development, parasympathetic nervous system development, animal organ development, anatomical structure arrangement, regulation of response to stimulus, regulation of developmental growth, neuron development, cell morphogenesis involved in neuron differentiation, generation of neurons, system development, neuron projection morphogenesis, regulation of axon extension involved in axon guidance, anatomical structure development, cell projection morphogenesis, cellular developmental process, regulation of neurogenesis, regulation of axonogenesis, regulation of biological process, regulation of developmental process, regulation of cellular process, response to stimulus, negative chemotaxis, regulation of chemotaxis, regulation of negative chemotaxis, regulation of cellular component organization, regulation of multicellular organismal process, cellular response to stimulus, regulation of nervous system development, molecular transducer activity, regulation of cell development, head development, regulation of extent of cell growth, axon development, chemorepulsion of axon, biological regulation, regulation of biological quality, cellular response to chemical stimulus, semaphorin-plexin signaling pathway, cellular component organization or biogenesis, cell periphery, regulation of anatomical structure size, neuron projection guidance, regulation of plasma membrane bounded cell projection organization, plasma membrane bounded cell projection organization, plasma membrane bounded cell projection morphogenesis, semaphorin-plexin signaling pathway involved in neuron projection guidance, semaphorin-plexin signaling pathway involved in axon guidance, regulation of axon guidance, regulation of multicellular organismal development, protein binding, regulation of cell migration	PSI, Plexin_cytopl, Sema, TIG	388.425	-0.473984	0.197489	-2.40005	0.0163929	0.351778	GABA-14
g18895	CPNE8	Copine VIII	IPR000008, IPR037768, IPR002035, IPR045052, IPR035892, IPR036465, IPR010734	C2 domain, Copine, C2B domain, von Willebrand factor, type A, C2 domain superfamily, von Willebrand factor A-like domain superfamily, C-terminal	GO:0005544, GO:0005886, GO:0071277	calcium-dependent phospholipid binding, plasma membrane, cellular response to calcium ion	C2, Copine	39.5712	1.04564	0.435138	2.403	0.0162613	0.351778	GABA-14
g20379	2008-03-01	Membrane-associated ring finger (C3HC4) 8	IPR013083, IPR011016, IPR001841	Zinc finger, RING/FYVE/PHD-type, RING-CH-type, RING-type	GO:0000209, GO:0000323, GO:0002250, GO:0002376, GO:0002495, GO:0002504, GO:0003674, GO:0003824, GO:0004842, GO:0005102, GO:0005488, GO:0005515, GO:0005575, GO:0005622, GO:0005737, GO:0005764, GO:0005765, GO:0005768, GO:0005769, GO:0005773, GO:0005774, GO:0006955, GO:0008150, GO:0008152, GO:0008270, GO:0009889, GO:0009890, GO:0009892, GO:0009987, GO:0010008, GO:0010556, GO:0010558, GO:0010605, GO:0012505, GO:0012506, GO:0016020, GO:0016567, GO:0016740, GO:0019222, GO:0019538, GO:0019787, GO:0019882, GO:0030659, GO:0031090, GO:0031410, GO:0031901, GO:0031982, GO:0032446, GO:0036211, GO:0042287, GO:0042289, GO:0043167, GO:0043169, GO:0043170, GO:0043226, GO:0043227, GO:0043229, GO:0043231, GO:0043412, GO:0044238, GO:0045346, GO:0045347, GO:0046872, GO:0046914, GO:0048002, GO:0048519, GO:0050789, GO:0050896, GO:0060255, GO:0061630, GO:0061659, GO:0065007, GO:0070647, GO:0097708, GO:0098588, GO:0098852, GO:0140096	protein polyubiquitination, lytic vacuole, adaptive immune response, immune system process, antigen processing and presentation of peptide antigen via MHC class II, antigen processing and presentation of peptide or polysaccharide antigen via MHC class II, molecular_function, catalytic activity, ubiquitin-protein transferase activity, signaling receptor binding, binding, protein binding, cellular_component, intracellular anatomical structure, cytoplasm, lysosome, lysosomal membrane, endosome, early endosome, vacuole, vacuolar membrane, immune response, biological_process, metabolic process, zinc ion binding, regulation of biosynthetic process, negative regulation of biosynthetic process, negative regulation of metabolic process, cellular process, endosome membrane, regulation of macromolecule biosynthetic process, negative regulation of macromolecule biosynthetic process, negative regulation of macromolecule metabolic process, endomembrane system, vesicle membrane, membrane, protein ubiquitination, transferase activity, regulation of metabolic process, protein metabolic process, ubiquitin-like protein transferase activity, antigen processing and presentation, cytoplasmic vesicle membrane, organelle membrane, cytoplasmic vesicle, early endosome membrane, vesicle, protein modification by small protein conjugation, protein modification process, MHC protein binding, MHC class II protein binding, ion binding, cation binding, macromolecule metabolic process, organelle, membrane-bounded organelle, intracellular organelle, intracellular membrane-bounded organelle, macromolecule modification, primary metabolic process, regulation of MHC class II biosynthetic process, negative regulation of MHC class II biosynthetic process, metal ion binding, transition metal ion binding, antigen processing and presentation of peptide antigen, negative regulation of biological process, regulation of biological process, response to stimulus, regulation of macromolecule metabolic process, ubiquitin protein ligase activity, ubiquitin-like protein ligase activity, biological regulation, protein modification by small protein conjugation or removal, intracellular vesicle, bounding membrane of organelle, lytic vacuole membrane, catalytic activity, acting on a protein	RINGv	94.9974	0.688597	0.285854	2.40891	0.0160002	0.351778	GABA-14
g2550	DAPK1	death-associated protein kinase	IPR008271, IPR017441, IPR036770, IPR002110, IPR011029, IPR000719, IPR000488, IPR020859, IPR011009, IPR027417, IPR017281	Serine/threonine-protein kinase, active site, Protein kinase, ATP binding site, Ankyrin repeat-containing domain superfamily, Ankyrin repeat, Death-like domain superfamily, Protein kinase domain, Death domain, Roc domain, Protein kinase-like domain superfamily, P-loop containing nucleoside triphosphate hydrolase, Myeloid differentiation primary response protein MyD88	GO:0000149, GO:0000166, GO:0001882, GO:0001883, GO:0002376, GO:0003674, GO:0003824, GO:0004672, GO:0004674, GO:0004683, GO:0005488, GO:0005515, GO:0005516, GO:0005524, GO:0005525, GO:0005575, GO:0005622, GO:0005737, GO:0005829, GO:0005856, GO:0005886, GO:0006417, GO:0006468, GO:0006793, GO:0006796, GO:0006915, GO:0006950, GO:0006952, GO:0006955, GO:0006979, GO:0007154, GO:0007165, GO:0007166, GO:0008150, GO:0008152, GO:0008219, GO:0008625, GO:0009889, GO:0009890, GO:0009892, GO:0009893, GO:0009894, GO:0009896, GO:0009966, GO:0009968, GO:0009987, GO:0010468, GO:0010469, GO:0010506, GO:0010508, GO:0010556, GO:0010558, GO:0010604, GO:0010605, GO:0010608, GO:0010629, GO:0010646, GO:0010648, GO:0010950, GO:0010952, GO:0012501, GO:0015629, GO:0016020, GO:0016301, GO:0016310, GO:0016740, GO:0016772, GO:0016773, GO:0017075, GO:0017076, GO:0017148, GO:0019001, GO:0019222, GO:0019538, GO:0019905, GO:0022898, GO:0023051, GO:0023052, GO:0023057, GO:0030162, GO:0030554, GO:0032409, GO:0032412, GO:0032549, GO:0032550, GO:0032553, GO:0032555, GO:0032559, GO:0032561, GO:0032879, GO:0033194, GO:0033554, GO:0034097, GO:0034248, GO:0034249, GO:0034341, GO:0034599, GO:0034762, GO:0034765, GO:0035556, GO:0035639, GO:0036094, GO:0036211, GO:0042221, GO:0042802, GO:0042981, GO:0043065, GO:0043066, GO:0043067, GO:0043068, GO:0043069, GO:0043085, GO:0043167, GO:0043168, GO:0043170, GO:0043226, GO:0043228, GO:0043229, GO:0043232, GO:0043269, GO:0043412, GO:0044093, GO:0044238, GO:0045087, GO:0045862, GO:0046777, GO:0048518, GO:0048519, GO:0048522, GO:0048523, GO:0048583, GO:0048585, GO:0050789, GO:0050790, GO:0050794, GO:0050896, GO:0051049, GO:0051246, GO:0051247, GO:0051248, GO:0051336, GO:0051345, GO:0051716, GO:0052547, GO:0052548, GO:0060255, GO:0065007, GO:0065009, GO:0070887, GO:0071345, GO:0071346, GO:0071447, GO:0071944, GO:0080090, GO:0097190, GO:0097191, GO:0097367, GO:0099601, GO:0140096, GO:1900449, GO:1901265, GO:1901363, GO:1901700, GO:1901701, GO:1902041, GO:1902042, GO:1904062, GO:2000310, GO:2001233, GO:2001234, GO:2001236, GO:2001237, GO:2001257, GO:0002755, GO:0005634, GO:0043123, GO:0070976	SNARE binding, nucleotide binding, nucleoside binding, purine nucleoside binding, immune system process, molecular_function, catalytic activity, protein kinase activity, protein serine/threonine kinase activity, calcium/calmodulin-dependent protein kinase activity, binding, protein binding, calmodulin binding, ATP binding, GTP binding, cellular_component, intracellular anatomical structure, cytoplasm, cytosol, cytoskeleton, plasma membrane, regulation of translation, protein phosphorylation, phosphorus metabolic process, phosphate-containing compound metabolic process, apoptotic process, response to stress, defense response, immune response, response to oxidative stress, cell communication, signal transduction, cell surface receptor signaling pathway, biological_process, metabolic process, cell death, extrinsic apoptotic signaling pathway via death domain receptors, regulation of biosynthetic process, negative regulation of biosynthetic process, negative regulation of metabolic process, positive regulation of metabolic process, regulation of catabolic process, positive regulation of catabolic process, regulation of signal transduction, negative regulation of signal transduction, cellular process, regulation of gene expression, regulation of signaling receptor activity, regulation of autophagy, positive regulation of autophagy, regulation of macromolecule biosynthetic process, negative regulation of macromolecule biosynthetic process, positive regulation of macromolecule metabolic process, negative regulation of macromolecule metabolic process, post-transcriptional regulation of gene expression, negative regulation of gene expression, regulation of cell communication, negative regulation of cell communication, positive regulation of endopeptidase activity, positive regulation of peptidase activity, programmed cell death, actin cytoskeleton, membrane, kinase activity, phosphorylation, transferase activity, transferase activity, transferring phosphorus-containing groups, phosphotransferase activity, alcohol group as acceptor, syntaxin-1 binding, purine nucleotide binding, negative regulation of translation, guanyl nucleotide binding, regulation of metabolic process, protein metabolic process, syntaxin binding, regulation of transmembrane transporter activity, regulation of signaling, signaling, negative regulation of signaling, regulation of proteolysis, adenyl nucleotide binding, regulation of transporter activity, regulation of monoatomic ion transmembrane transporter activity, ribonucleoside binding, purine ribonucleoside binding, ribonucleotide binding, purine ribonucleotide binding, adenyl ribonucleotide binding, guanyl ribonucleotide binding, regulation of localization, response to hydroperoxide, cellular response to stress, response to cytokine, regulation of amide metabolic process, negative regulation of amide metabolic process, response to type II interferon, cellular response to oxidative stress, regulation of transmembrane transport, regulation of monoatomic ion transmembrane transport, intracellular signal transduction, purine ribonucleoside triphosphate binding, small molecule binding, protein modification process, response to chemical, identical protein binding, regulation of apoptotic process, positive regulation of apoptotic process, negative regulation of apoptotic process, regulation of programmed cell death, positive regulation of programmed cell death, negative regulation of programmed cell death, positive regulation of catalytic activity, ion binding, anion binding, macromolecule metabolic process, organelle, membraneless organelle, intracellular organelle, intracellular membraneless organelle, regulation of monoatomic ion transport, macromolecule modification, positive regulation of molecular function, primary metabolic process, innate immune response, positive regulation of proteolysis, protein autophosphorylation, positive regulation of biological process, negative regulation of biological process, positive regulation of cellular process, negative regulation of cellular process, regulation of response to stimulus, negative regulation of response to stimulus, regulation of biological process, regulation of catalytic activity, regulation of cellular process, response to stimulus, regulation of transport, regulation of protein metabolic process, positive regulation of protein metabolic process, negative regulation of protein metabolic process, regulation of hydrolase activity, positive regulation of hydrolase activity, cellular response to stimulus, regulation of peptidase activity, regulation of endopeptidase activity, regulation of macromolecule metabolic process, biological regulation, regulation of molecular function, cellular response to chemical stimulus, cellular response to cytokine stimulus, cellular response to type II interferon, cellular response to hydroperoxide, cell periphery, regulation of primary metabolic process, apoptotic signaling pathway, extrinsic apoptotic signaling pathway, carbohydrate derivative binding, regulation of neurotransmitter receptor activity, catalytic activity, acting on a protein, regulation of glutamate receptor signaling pathway, nucleoside phosphate binding, heterocyclic compound binding, response to oxygen-containing compound, cellular response to oxygen-containing compound, regulation of extrinsic apoptotic signaling pathway via death domain receptors, negative regulation of extrinsic apoptotic signaling pathway via death domain receptors, regulation of monoatomic cation transmembrane transport, regulation of NMDA receptor activity, regulation of apoptotic signaling pathway, negative regulation of apoptotic signaling pathway, regulation of extrinsic apoptotic signaling pathway, negative regulation of extrinsic apoptotic signaling pathway, regulation of cation channel activity, MyD88-dependent toll-like receptor signaling pathway, nucleus, positive regulation of canonical NF-kappaB signal transduction, TIR domain binding	Ank_2, Ank_3, Ank_4, Ank_5, Death, Pkinase	51.777	0.96263	0.400219	2.40526	0.016161	0.351778	GABA-14
g7814	GRIK2	Glutamate receptor ionotropic, kainate	IPR001828, IPR028082, IPR019594, IPR015683, IPR001508, IPR001320	Receptor, ligand binding region, Periplasmic binding protein-like I, Ionotropic glutamate receptor, L-glutamate and glycine-binding domain, metazoa, C-terminal	GO:0001508, GO:0001662, GO:0001932, GO:0002209, GO:0003008, GO:0003674, GO:0004888, GO:0004970, GO:0005215, GO:0005216, GO:0005230, GO:0005231, GO:0005234, GO:0005261, GO:0005267, GO:0005272, GO:0005488, GO:0005515, GO:0005575, GO:0005622, GO:0005737, GO:0005886, GO:0006810, GO:0006811, GO:0006812, GO:0006813, GO:0006814, GO:0006873, GO:0006874, GO:0006886, GO:0006915, GO:0006950, GO:0006952, GO:0007154, GO:0007165, GO:0007166, GO:0007215, GO:0007267, GO:0007268, GO:0007610, GO:0008066, GO:0008104, GO:0008150, GO:0008219, GO:0008324, GO:0008328, GO:0009966, GO:0009987, GO:0010646, GO:0010647, GO:0010648, GO:0012501, GO:0014069, GO:0015031, GO:0015075, GO:0015079, GO:0015081, GO:0015267, GO:0015276, GO:0015277, GO:0015318, GO:0015833, GO:0016020, GO:0019220, GO:0019222, GO:0019226, GO:0019228, GO:0019725, GO:0019899, GO:0019904, GO:0022803, GO:0022824, GO:0022834, GO:0022835, GO:0022836, GO:0022839, GO:0022857, GO:0022890, GO:0023051, GO:0023052, GO:0023056, GO:0023057, GO:0030001, GO:0030003, GO:0030054, GO:0030165, GO:0030424, GO:0030425, GO:0030594, GO:0031399, GO:0031624, GO:0031625, GO:0032279, GO:0032501, GO:0032838, GO:0032839, GO:0032872, GO:0032983, GO:0032991, GO:0033036, GO:0033555, GO:0034220, GO:0034702, GO:0034703, GO:0034705, GO:0034706, GO:0035235, GO:0035249, GO:0035725, GO:0036477, GO:0038023, GO:0042325, GO:0042391, GO:0042592, GO:0042596, GO:0042734, GO:0042802, GO:0042803, GO:0042886, GO:0042981, GO:0042995, GO:0043005, GO:0043025, GO:0043065, GO:0043066, GO:0043067, GO:0043068, GO:0043069, GO:0043113, GO:0043195, GO:0043197, GO:0043204, GO:0043226, GO:0043235, GO:0043408, GO:0043523, GO:0043524, GO:0043525, GO:0043679, GO:0044297, GO:0044306, GO:0044309, GO:0044389, GO:0044390, GO:0045184, GO:0045202, GO:0045211, GO:0046328, GO:0046873, GO:0046907, GO:0046983, GO:0048167, GO:0048168, GO:0048169, GO:0048172, GO:0048518, GO:0048519, GO:0048522, GO:0048523, GO:0048583, GO:0048878, GO:0050789, GO:0050794, GO:0050801, GO:0050804, GO:0050805, GO:0050806, GO:0050877, GO:0050896, GO:0051174, GO:0051179, GO:0051234, GO:0051246, GO:0051402, GO:0051641, GO:0051649, GO:0051668, GO:0051716, GO:0051966, GO:0051967, GO:0055074, GO:0055080, GO:0055082, GO:0055085, GO:0060078, GO:0060079, GO:0060080, GO:0060089, GO:0060255, GO:0065007, GO:0065008, GO:0070302, GO:0071705, GO:0071805, GO:0071944, GO:0072657, GO:0080090, GO:0080134, GO:0080135, GO:0097060, GO:0097447, GO:0098590, GO:0098655, GO:0098660, GO:0098662, GO:0098771, GO:0098793, GO:0098794, GO:0098796, GO:0098797, GO:0098802, GO:0098878, GO:0098916, GO:0098984, GO:0099094, GO:0099177, GO:0099536, GO:0099537, GO:0099565, GO:0099568, GO:0099572, GO:0120025, GO:0120111, GO:0150034, GO:1902495, GO:1902531, GO:1990351	action potential, behavioral fear response, regulation of protein phosphorylation, behavioral defense response, system process, molecular_function, transmembrane signaling receptor activity, glutamate-gated receptor activity, transporter activity, monoatomic ion channel activity, extracellular ligand-gated monoatomic ion channel activity, excitatory extracellular ligand-gated monoatomic ion channel activity, extracellularly glutamate-gated ion channel activity, monoatomic cation channel activity, potassium channel activity, sodium channel activity, binding, protein binding, cellular_component, intracellular anatomical structure, cytoplasm, plasma membrane, transport, monoatomic ion transport, monoatomic cation transport, potassium ion transport, sodium ion transport, intracellular monoatomic ion homeostasis, intracellular calcium ion homeostasis, intracellular protein transport, apoptotic process, response to stress, defense response, cell communication, signal transduction, cell surface receptor signaling pathway, glutamate receptor signaling pathway, cell-cell signaling, chemical synaptic transmission, behavior, glutamate receptor activity, intracellular protein localization, biological_process, cell death, monoatomic cation transmembrane transporter activity, ionotropic glutamate receptor complex, regulation of signal transduction, cellular process, regulation of cell communication, positive regulation of cell communication, negative regulation of cell communication, programmed cell death, postsynaptic density, protein transport, monoatomic ion transmembrane transporter activity, potassium ion transmembrane transporter activity, sodium ion transmembrane transporter activity, channel activity, ligand-gated monoatomic ion channel activity, kainate selective glutamate receptor activity, inorganic molecular entity transmembrane transporter activity, peptide transport, membrane, regulation of phosphate metabolic process, regulation of metabolic process, transmission of nerve impulse, neuronal action potential, cellular homeostasis, enzyme binding, protein domain specific binding, passive transmembrane transporter activity, transmitter-gated monoatomic ion channel activity, ligand-gated channel activity, transmitter-gated channel activity, gated channel activity, monoatomic ion-gated channel activity, transmembrane transporter activity, inorganic cation transmembrane transporter activity, regulation of signaling, signaling, positive regulation of signaling, negative regulation of signaling, metal ion transport, intracellular monoatomic cation homeostasis, cell junction, PDZ domain binding, axon, dendrite, neurotransmitter receptor activity, regulation of protein modification process, ubiquitin conjugating enzyme binding, ubiquitin protein ligase binding, asymmetric synapse, multicellular organismal process, plasma membrane bounded cell projection cytoplasm, dendrite cytoplasm, regulation of stress-activated MAPK cascade, kainate selective glutamate receptor complex, protein-containing complex, macromolecule localization, multicellular organismal response to stress, monoatomic ion transmembrane transport, monoatomic ion channel complex, cation channel complex, potassium channel complex, sodium channel complex, ionotropic glutamate receptor signaling pathway, synaptic transmission, glutamatergic, sodium ion transmembrane transport, somatodendritic compartment, signaling receptor activity, regulation of phosphorylation, regulation of membrane potential, homeostatic process, fear response, presynaptic membrane, identical protein binding, protein homodimerization activity, amide transport, regulation of apoptotic process, cell projection, neuron projection, neuronal cell body, positive regulation of apoptotic process, negative regulation of apoptotic process, regulation of programmed cell death, positive regulation of programmed cell death, negative regulation of programmed cell death, receptor clustering, terminal bouton, dendritic spine, perikaryon, organelle, receptor complex, regulation of MAPK cascade, regulation of neuron apoptotic process, negative regulation of neuron apoptotic process, positive regulation of neuron apoptotic process, axon terminus, cell body, neuron projection terminus, neuron spine, ubiquitin-like protein ligase binding, ubiquitin-like protein conjugating enzyme binding, establishment of protein localization, synapse, postsynaptic membrane, regulation of JNK cascade, metal ion transmembrane transporter activity, intracellular transport, protein dimerization activity, regulation of synaptic plasticity, regulation of neuronal synaptic plasticity, regulation of long-term neuronal synaptic plasticity, regulation of short-term neuronal synaptic plasticity, positive regulation of biological process, negative regulation of biological process, positive regulation of cellular process, negative regulation of cellular process, regulation of response to stimulus, chemical homeostasis, regulation of biological process, regulation of cellular process, monoatomic ion homeostasis, modulation of chemical synaptic transmission, negative regulation of synaptic transmission, positive regulation of synaptic transmission, nervous system process, response to stimulus, regulation of phosphorus metabolic process, localization, establishment of localization, regulation of protein metabolic process, neuron apoptotic process, cellular localization, establishment of localization in cell, localization within membrane, cellular response to stimulus, regulation of synaptic transmission, glutamatergic, negative regulation of synaptic transmission, glutamatergic, calcium ion homeostasis, monoatomic cation homeostasis, intracellular chemical homeostasis, transmembrane transport, regulation of postsynaptic membrane potential, excitatory postsynaptic potential, inhibitory postsynaptic potential, molecular transducer activity, regulation of macromolecule metabolic process, biological regulation, regulation of biological quality, regulation of stress-activated protein kinase signaling cascade, nitrogen compound transport, potassium ion transmembrane transport, cell periphery, protein localization to membrane, regulation of primary metabolic process, regulation of response to stress, regulation of cellular response to stress, synaptic membrane, dendritic tree, plasma membrane region, monoatomic cation transmembrane transport, inorganic ion transmembrane transport, inorganic cation transmembrane transport, inorganic ion homeostasis, presynapse, postsynapse, membrane protein complex, plasma membrane protein complex, plasma membrane signaling receptor complex, neurotransmitter receptor complex, anterograde trans-synaptic signaling, neuron to neuron synapse, ligand-gated monoatomic cation channel activity, regulation of trans-synaptic signaling, synaptic signaling, trans-synaptic signaling, chemical synaptic transmission, postsynaptic, cytoplasmic region, postsynaptic specialization, plasma membrane bounded cell projection, neuron projection cytoplasm, distal axon, transmembrane transporter complex, regulation of intracellular signal transduction, transporter complex	ANF_receptor, Lig_chan, Lig_chan-Glu_bd	82.1054	0.763735	0.318117	2.40079	0.0163595	0.351778	GABA-14
g8885	AFAP1L1	LIM protein; Actin filament associated protein 1-like 1b	IPR030113, IPR001781, IPR003128, IPR001849, IPR036886, IPR011993, IPR032402, IPR051618	Actin-filament associated protein, Zinc finger, LIM-type, Villin headpiece, Pleckstrin homology domain, Villin headpiece domain superfamily, PH-like domain superfamily, Putative adherens-junction anchoring domain, Actin-binding LIM	GO:0002102, GO:0005575, GO:0005622, GO:0005737, GO:0005856, GO:0015629, GO:0030054, GO:0032991, GO:0042995, GO:0043226, GO:0043228, GO:0043229, GO:0043232, GO:0120025, GO:0001725, GO:0003779, GO:0005829, GO:0007010, GO:0017124, GO:0030032, GO:0051015, GO:0060271	podosome, cellular_component, intracellular anatomical structure, cytoplasm, cytoskeleton, actin cytoskeleton, cell junction, protein-containing complex, cell projection, organelle, membraneless organelle, intracellular organelle, intracellular membraneless organelle, plasma membrane bounded cell projection, stress fiber, actin binding, cytosol, cytoskeleton organization, SH3 domain binding, lamellipodium assembly, actin filament binding, cilium assembly	AbLIM_anchor, LIM, VHP; PH	329.694	-0.495227	0.205438	-2.41058	0.015927	0.351778	GABA-14
g18561	ATP8B4	Belongs to the cation transport ATPase (P-type) (TC 3.A.3) family. Type IV subfamily	IPR044492, IPR023299, IPR032630, IPR008250, IPR006539, IPR036412, IPR023298, IPR023214, IPR001757, IPR018303, IPR032631	P-type ATPase, haloacid dehalogenase domain, cytoplasmic domain N, C-terminal, A domain superfamily, subfamily IV, HAD-like superfamily, transmembrane domain superfamily, HAD superfamily, phosphorylation site, N-terminal	GO:0000166, GO:0000287, GO:0005215, GO:0005524, GO:0005802, GO:0005886, GO:0007030, GO:0015914, GO:0016020, GO:0016887, GO:0045332, GO:0140326	nucleotide binding, magnesium ion binding, transporter activity, ATP binding, trans-Golgi network, plasma membrane, Golgi organization, phospholipid transport, membrane, ATP hydrolysis activity, phospholipid translocation, ATPase-coupled intramembrane lipid transporter activity	Cation_ATPase, E1-E2_ATPase, PhoLip_ATPase_C, PhoLip_ATPase_N	24.0519	-2.15685	0.608766	-3.54298	0.000395633	0.352509	Glut-6
g920	celsr2	Cadherin EGF LAG seven-pass G-type receptor 2	IPR002126, IPR000742, IPR020894, IPR015919, IPR001791, IPR000832, IPR000203, IPR013320, IPR001879, IPR002049, IPR017981, IPR032471, IPR000152, IPR036445, IPR046338, IPR057244, IPR056286, IPR001881	Cadherin-like, EGF-like domain, Cadherin conserved site, Cadherin-like superfamily, Laminin G domain, GPCR, family 2, secretin-like, GPS motif, Concanavalin A-like lectin/glucanase domain superfamily, extracellular hormone receptor domain, Laminin-type EGF domain, family 2-like, 7TM, AGRL2-4, GAIN subdomain A, EGF-type aspartate/asparagine hydroxylation site, GPCR family 2, extracellular hormone receptor domain superfamily, GAIN domain superfamily, GAIN, subdomain B, CELSR1-3-like, ninth cadherin domain, EGF-like calcium-binding domain	GO:0004888, GO:0004930, GO:0005509, GO:0005886, GO:0007155, GO:0007156, GO:0007166, GO:0007186, GO:0016020, GO:0098609	transmembrane signaling receptor activity, G protein-coupled receptor activity, calcium ion binding, plasma membrane, cell adhesion, homophilic cell adhesion via plasma membrane adhesion molecules, cell surface receptor signaling pathway, G protein-coupled receptor signaling pathway, membrane, cell-cell adhesion	7tm_2, Cadherin, EGF, GAIN, GPS, HRM, Laminin_EGF, Laminin_G_2, hEGF	343.954	0.648246	0.207071	3.13055	0.00174482	0.356201	Glut-3
g11881	MPPED1	Metallophosphoesterase domain containing 1	IPR004843, IPR029052, IPR024201, IPR051693	Calcineurin-like, phosphoesterase domain, Metallo-dependent phosphatase-like, Calcineurin-like phosphoesterase, UPF0046 metallophosphoesterase	GO:0003674, GO:0003824, GO:0016787	molecular_function, catalytic activity, hydrolase activity	Metallophos	46.839	-1.58681	0.448985	-3.5342	0.000409006	0.356653	Glut-28
g14806	pcp4l1	Purkinje cell protein 4-like protein	IPR052142	Calmodulin Regulator PCP4-like	-	-	-	124.203	-0.633479	0.264801	-2.39229	0.0167437	0.35706	GABA-14
g6686	RXRA	Retinoid X receptor, alpha a	IPR013088, IPR035500, IPR000536, IPR050274, IPR001628, IPR000003, IPR001723, IPR021780	Zinc finger, NHR/GATA-type, Nuclear hormone receptor-like domain superfamily, Nuclear hormone receptor, ligand-binding domain, Nuclear hormone receptor family NR2 subfamily, nuclear hormone receptor-type, Retinoid X receptor/HNF4, Nuclear/hormone receptor activator site AF-1	GO:0000122, GO:0000228, GO:0000785, GO:0000976, GO:0000977, GO:0000978, GO:0000981, GO:0000987, GO:0001067, GO:0001101, GO:0001525, GO:0001568, GO:0001654, GO:0001655, GO:0001701, GO:0001889, GO:0001890, GO:0001893, GO:0001944, GO:0001972, GO:0002065, GO:0002067, GO:0003006, GO:0003007, GO:0003205, GO:0003206, GO:0003208, GO:0003229, GO:0003231, GO:0003674, GO:0003676, GO:0003677, GO:0003682, GO:0003690, GO:0003700, GO:0003707, GO:0003712, GO:0003713, GO:0004879, GO:0005102, GO:0005488, GO:0005501, GO:0005515, GO:0005575, GO:0005622, GO:0005634, GO:0005654, GO:0005667, GO:0005694, GO:0006066, GO:0006139, GO:0006351, GO:0006352, GO:0006355, GO:0006357, GO:0006366, GO:0006367, GO:0006417, GO:0006446, GO:0006447, GO:0006629, GO:0006766, GO:0006810, GO:0006811, GO:0006820, GO:0006869, GO:0006950, GO:0006952, GO:0006954, GO:0007154, GO:0007165, GO:0007275, GO:0007399, GO:0007423, GO:0007494, GO:0007507, GO:0007517, GO:0007565, GO:0007566, GO:0007584, GO:0008134, GO:0008150, GO:0008152, GO:0008202, GO:0008203, GO:0008270, GO:0008283, GO:0008285, GO:0008289, GO:0009058, GO:0009059, GO:0009605, GO:0009611, GO:0009636, GO:0009653, GO:0009719, GO:0009725, GO:0009755, GO:0009790, GO:0009792, GO:0009887, GO:0009888, GO:0009889, GO:0009890, GO:0009891, GO:0009892, GO:0009893, GO:0009987, GO:0010269, GO:0010467, GO:0010468, GO:0010556, GO:0010557, GO:0010558, GO:0010604, GO:0010605, GO:0010608, GO:0010628, GO:0010629, GO:0010876, GO:0014706, GO:0014855, GO:0015711, GO:0015718, GO:0015721, GO:0015849, GO:0015850, GO:0016032, GO:0016043, GO:0016070, GO:0016125, GO:0016922, GO:0019216, GO:0019219, GO:0019222, GO:0019840, GO:0019899, GO:0019904, GO:0022008, GO:0022414, GO:0022603, GO:0022607, GO:0023052, GO:0030030, GO:0030154, GO:0030182, GO:0030424, GO:0030522, GO:0030850, GO:0030855, GO:0031099, GO:0031102, GO:0031103, GO:0031175, GO:0031406, GO:0031490, GO:0031641, GO:0031667, GO:0031960, GO:0031974, GO:0031981, GO:0032501, GO:0032502, GO:0032526, GO:0032774, GO:0032868, GO:0032869, GO:0032870, GO:0032991, GO:0033002, GO:0033036, GO:0033189, GO:0033218, GO:0033273, GO:0033280, GO:0033293, GO:0033554, GO:0033993, GO:0034248, GO:0034250, GO:0034654, GO:0035051, GO:0035239, GO:0035265, GO:0035295, GO:0035357, GO:0035821, GO:0036094, GO:0038023, GO:0040007, GO:0042127, GO:0042221, GO:0042277, GO:0042692, GO:0042809, GO:0042974, GO:0042981, GO:0042995, GO:0043005, GO:0043009, GO:0043010, GO:0043065, GO:0043067, GO:0043068, GO:0043167, GO:0043168, GO:0043169, GO:0043170, GO:0043177, GO:0043226, GO:0043227, GO:0043228, GO:0043229, GO:0043231, GO:0043232, GO:0043233, GO:0043235, GO:0043401, GO:0043434, GO:0043565, GO:0043933, GO:0044003, GO:0044085, GO:0044238, GO:0044281, GO:0044323, GO:0044403, GO:0044419, GO:0044703, GO:0044706, GO:0044877, GO:0045471, GO:0045727, GO:0045892, GO:0045893, GO:0045934, GO:0045935, GO:0045944, GO:0045948, GO:0045994, GO:0046677, GO:0046872, GO:0046914, GO:0046942, GO:0046982, GO:0046983, GO:0048384, GO:0048468, GO:0048513, GO:0048514, GO:0048518, GO:0048519, GO:0048522, GO:0048523, GO:0048545, GO:0048565, GO:0048589, GO:0048608, GO:0048609, GO:0048644, GO:0048646, GO:0048666, GO:0048678, GO:0048699, GO:0048729, GO:0048731, GO:0048732, GO:0048738, GO:0048856, GO:0048869, GO:0050692, GO:0050693, GO:0050789, GO:0050793, GO:0050794, GO:0050896, GO:0051146, GO:0051179, GO:0051234, GO:0051239, GO:0051246, GO:0051247, GO:0051252, GO:0051253, GO:0051254, GO:0051259, GO:0051260, GO:0051262, GO:0051289, GO:0051384, GO:0051427, GO:0051701, GO:0051716, GO:0051960, GO:0055007, GO:0055008, GO:0055010, GO:0055012, GO:0055017, GO:0055123, GO:0060038, GO:0060039, GO:0060089, GO:0060135, GO:0060255, GO:0060415, GO:0060419, GO:0060429, GO:0060485, GO:0060525, GO:0060528, GO:0060537, GO:0060687, GO:0060688, GO:0060742, GO:0060976, GO:0060977, GO:0060978, GO:0061008, GO:0061032, GO:0061061, GO:0061458, GO:0061564, GO:0065003, GO:0065007, GO:0070013, GO:0070644, GO:0070887, GO:0071375, GO:0071383, GO:0071396, GO:0071495, GO:0071840, GO:0072359, GO:0080090, GO:0090304, GO:0090575, GO:0097305, GO:0098531, GO:0120025, GO:0120036, GO:0140110, GO:1901363, GO:1901652, GO:1901653, GO:1901698, GO:1901699, GO:1901700, GO:1901701, GO:1902652, GO:1902679, GO:1902680, GO:1905330, GO:1990837, GO:2000026, GO:2000027, GO:2000241, GO:2001141	negative regulation of transcription by RNA polymerase II, nuclear chromosome, chromatin, transcription cis-regulatory region binding, RNA polymerase II transcription regulatory region sequence-specific DNA binding, RNA polymerase II cis-regulatory region sequence-specific DNA binding, DNA-binding transcription factor activity, RNA polymerase II-specific, cis-regulatory region sequence-specific DNA binding, transcription regulatory region nucleic acid binding, response to acid chemical, angiogenesis, blood vessel development, eye development, urogenital system development, in utero embryonic development, liver development, placenta development, maternal placenta development, vasculature development, retinoic acid binding, columnar/cuboidal epithelial cell differentiation, glandular epithelial cell differentiation, developmental process involved in reproduction, heart morphogenesis, cardiac chamber development, cardiac chamber morphogenesis, cardiac ventricle morphogenesis, ventricular cardiac muscle tissue development, cardiac ventricle development, molecular_function, nucleic acid binding, DNA binding, chromatin binding, double-stranded DNA binding, DNA-binding transcription factor activity, nuclear steroid receptor activity, transcription coregulator activity, transcription coactivator activity, nuclear receptor activity, signaling receptor binding, binding, retinoid binding, protein binding, cellular_component, intracellular anatomical structure, nucleus, nucleoplasm, transcription regulator complex, chromosome, alcohol metabolic process, nucleobase-containing compound metabolic process, DNA-templated transcription, DNA-templated transcription initiation, regulation of DNA-templated transcription, regulation of transcription by RNA polymerase II, transcription by RNA polymerase II, transcription initiation at RNA polymerase II promoter, regulation of translation, regulation of translational initiation, regulation of translational initiation by iron, lipid metabolic process, vitamin metabolic process, transport, monoatomic ion transport, monoatomic anion transport, lipid transport, response to stress, defense response, inflammatory response, cell communication, signal transduction, multicellular organism development, nervous system development, sensory organ development, midgut development, heart development, muscle organ development, female pregnancy, embryo implantation, response to nutrient, transcription factor binding, biological_process, metabolic process, steroid metabolic process, cholesterol metabolic process, zinc ion binding, cell population proliferation, negative regulation of cell population proliferation, lipid binding, biosynthetic process, macromolecule biosynthetic process, response to external stimulus, response to wounding, response to toxic substance, anatomical structure morphogenesis, response to endogenous stimulus, response to hormone, hormone-mediated signaling pathway, embryo development, embryo development ending in birth or egg hatching, animal organ morphogenesis, tissue development, regulation of biosynthetic process, negative regulation of biosynthetic process, positive regulation of biosynthetic process, negative regulation of metabolic process, positive regulation of metabolic process, cellular process, response to selenium ion, gene expression, regulation of gene expression, regulation of macromolecule biosynthetic process, positive regulation of macromolecule biosynthetic process, negative regulation of macromolecule biosynthetic process, positive regulation of macromolecule metabolic process, negative regulation of macromolecule metabolic process, post-transcriptional regulation of gene expression, positive regulation of gene expression, negative regulation of gene expression, lipid localization, striated muscle tissue development, striated muscle cell proliferation, organic anion transport, monocarboxylic acid transport, bile acid and bile salt transport, organic acid transport, organic hydroxy compound transport, viral process, cellular component organization, RNA metabolic process, sterol metabolic process, nuclear receptor binding, regulation of lipid metabolic process, regulation of nucleobase-containing compound metabolic process, regulation of metabolic process, isoprenoid binding, enzyme binding, protein domain specific binding, neurogenesis, reproductive process, regulation of anatomical structure morphogenesis, cellular component assembly, signaling, cell projection organization, cell differentiation, neuron differentiation, axon, intracellular receptor signaling pathway, prostate gland development, epithelial cell differentiation, regeneration, neuron projection regeneration, axon regeneration, neuron projection development, carboxylic acid binding, chromatin DNA binding, regulation of myelination, response to nutrient levels, response to corticosteroid, membrane-enclosed lumen, nuclear lumen, multicellular organismal process, developmental process, response to retinoic acid, RNA biosynthetic process, response to insulin, cellular response to insulin stimulus, cellular response to hormone stimulus, protein-containing complex, muscle cell proliferation, macromolecule localization, response to vitamin A, amide binding, response to vitamin, response to vitamin D, monocarboxylic acid binding, cellular response to stress, response to lipid, regulation of amide metabolic process, positive regulation of amide metabolic process, nucleobase-containing compound biosynthetic process, cardiocyte differentiation, tube morphogenesis, organ growth, tube development, peroxisome proliferator activated receptor signaling pathway, modulation of process of another organism, small molecule binding, signaling receptor activity, growth, regulation of cell population proliferation, response to chemical, peptide binding, muscle cell differentiation, nuclear vitamin D receptor binding, nuclear retinoic acid receptor binding, regulation of apoptotic process, cell projection, neuron projection, chordate embryonic development, camera-type eye development, positive regulation of apoptotic process, regulation of programmed cell death, positive regulation of programmed cell death, ion binding, anion binding, cation binding, macromolecule metabolic process, organic acid binding, organelle, membrane-bounded organelle, membraneless organelle, intracellular organelle, intracellular membrane-bounded organelle, intracellular membraneless organelle, organelle lumen, receptor complex, steroid hormone receptor signaling pathway, response to peptide hormone, sequence-specific DNA binding, protein-containing complex organization, symbiont-mediated perturbation of host process, cellular component biogenesis, primary metabolic process, small molecule metabolic process, retinoic acid-responsive element binding, biological process involved in symbiotic interaction, biological process involved in interspecies interaction between organisms, multi-organism reproductive process, multi-multicellular organism process, protein-containing complex binding, response to ethanol, positive regulation of translation, negative regulation of DNA-templated transcription, positive regulation of DNA-templated transcription, negative regulation of nucleobase-containing compound metabolic process, positive regulation of nucleobase-containing compound metabolic process, positive regulation of transcription by RNA polymerase II, positive regulation of translational initiation, positive regulation of translational initiation by iron, response to antibiotic, metal ion binding, transition metal ion binding, carboxylic acid transport, protein heterodimerization activity, protein dimerization activity, retinoic acid receptor signaling pathway, cell development, animal organ development, blood vessel morphogenesis, positive regulation of biological process, negative regulation of biological process, positive regulation of cellular process, negative regulation of cellular process, response to steroid hormone, digestive tract development, developmental growth, reproductive structure development, multicellular organismal reproductive process, muscle organ morphogenesis, anatomical structure formation involved in morphogenesis, neuron development, response to axon injury, generation of neurons, tissue morphogenesis, system development, gland development, cardiac muscle tissue development, anatomical structure development, cellular developmental process, DNA binding domain binding, LBD domain binding, regulation of biological process, regulation of developmental process, regulation of cellular process, response to stimulus, striated muscle cell differentiation, localization, establishment of localization, regulation of multicellular organismal process, regulation of protein metabolic process, positive regulation of protein metabolic process, regulation of RNA metabolic process, negative regulation of RNA metabolic process, positive regulation of RNA metabolic process, protein complex oligomerization, protein homooligomerization, protein tetramerization, protein homotetramerization, response to glucocorticoid, hormone receptor binding, biological process involved in interaction with host, cellular response to stimulus, regulation of nervous system development, cardiac muscle cell differentiation, cardiac muscle tissue morphogenesis, ventricular cardiac muscle tissue morphogenesis, ventricular cardiac muscle cell differentiation, cardiac muscle tissue growth, digestive system development, cardiac muscle cell proliferation, pericardium development, molecular transducer activity, maternal process involved in female pregnancy, regulation of macromolecule metabolic process, muscle tissue morphogenesis, heart growth, epithelium development, mesenchyme development, prostate glandular acinus development, secretory columnal luminar epithelial cell differentiation involved in prostate glandular acinus development, muscle tissue development, regulation of branching involved in prostate gland morphogenesis, regulation of morphogenesis of a branching structure, epithelial cell differentiation involved in prostate gland development, coronary vasculature development, coronary vasculature morphogenesis, angiogenesis involved in coronary vascular morphogenesis, hepaticobiliary system development, visceral serous pericardium development, muscle structure development, reproductive system development, axon development, protein-containing complex assembly, biological regulation, intracellular organelle lumen, vitamin D response element binding, cellular response to chemical stimulus, cellular response to peptide hormone stimulus, cellular response to steroid hormone stimulus, cellular response to lipid, cellular response to endogenous stimulus, cellular component organization or biogenesis, circulatory system development, regulation of primary metabolic process, nucleic acid metabolic process, RNA polymerase II transcription regulator complex, response to alcohol, ligand-modulated transcription factor activity, plasma membrane bounded cell projection, plasma membrane bounded cell projection organization, transcription regulator activity, heterocyclic compound binding, response to peptide, cellular response to peptide, response to nitrogen compound, cellular response to nitrogen compound, response to oxygen-containing compound, cellular response to oxygen-containing compound, secondary alcohol metabolic process, negative regulation of RNA biosynthetic process, positive regulation of RNA biosynthetic process, regulation of morphogenesis of an epithelium, sequence-specific double-stranded DNA binding, regulation of multicellular organismal development, regulation of animal organ morphogenesis, regulation of reproductive process, regulation of RNA biosynthetic process	Hormone_recep, Nuc_recep-AF1, zf-C4	31.4819	1.02219	0.427835	2.38921	0.0168848	0.357833	GABA-14
g16508	-	Cartilage acidic protein	IPR011519, IPR028994, IPR013517, IPR027039	ASPIC/UnbV, Integrin alpha, N-terminal, FG-GAP repeat, Cartilage acidic protein 1	GO:0007413	axonal fasciculation	UnbV_ASPIC, VCBS	71.8336	-1.25287	0.402254	-3.11461	0.00184187	0.362585	Glut-3
g12090	-	-	IPR029440, IPR039505, IPR039750	Dynein regulatory complex protein 1, C-terminal, Dynein regulatory complex protein 1/2, N-terminal, Dynein regulatory complex protein	GO:0003352, GO:0005858, GO:0005930, GO:0060285, GO:0070286	regulation of cilium movement, axonemal dynein complex, axoneme, cilium-dependent cell motility, axonemal dynein complex assembly	-	24.6634	-2.22289	0.648859	-3.42585	0.000612889	0.364171	Pallium-4
g16445	MXI1	MAX interactor 1, dimerization protein	IPR011598, IPR036638	Myc-type, basic helix-loop-helix (bHLH) domain, Helix-loop-helix DNA-binding domain superfamily	GO:0000122, GO:0000981, GO:0003674, GO:0003676, GO:0003677, GO:0003700, GO:0003712, GO:0003714, GO:0005488, GO:0005515, GO:0005575, GO:0005622, GO:0005634, GO:0005667, GO:0005730, GO:0005737, GO:0005829, GO:0006139, GO:0006351, GO:0006355, GO:0006357, GO:0008104, GO:0008150, GO:0008152, GO:0008285, GO:0009058, GO:0009059, GO:0009889, GO:0009890, GO:0009892, GO:0009987, GO:0010467, GO:0010468, GO:0010556, GO:0010558, GO:0010605, GO:0010629, GO:0016070, GO:0019219, GO:0019222, GO:0031974, GO:0031981, GO:0032774, GO:0032991, GO:0033036, GO:0034654, GO:0042127, GO:0043170, GO:0043226, GO:0043227, GO:0043228, GO:0043229, GO:0043231, GO:0043232, GO:0043233, GO:0043433, GO:0044092, GO:0044238, GO:0045185, GO:0045892, GO:0045934, GO:0046983, GO:0048519, GO:0048523, GO:0050789, GO:0050794, GO:0051090, GO:0051179, GO:0051235, GO:0051252, GO:0051253, GO:0060255, GO:0065007, GO:0065008, GO:0065009, GO:0070013, GO:0080090, GO:0090304, GO:0090575, GO:0140110, GO:1901363, GO:1902679, GO:2001141, GO:0000978	negative regulation of transcription by RNA polymerase II, DNA-binding transcription factor activity, RNA polymerase II-specific, molecular_function, nucleic acid binding, DNA binding, DNA-binding transcription factor activity, transcription coregulator activity, transcription corepressor activity, binding, protein binding, cellular_component, intracellular anatomical structure, nucleus, transcription regulator complex, nucleolus, cytoplasm, cytosol, nucleobase-containing compound metabolic process, DNA-templated transcription, regulation of DNA-templated transcription, regulation of transcription by RNA polymerase II, intracellular protein localization, biological_process, metabolic process, negative regulation of cell population proliferation, biosynthetic process, macromolecule biosynthetic process, regulation of biosynthetic process, negative regulation of biosynthetic process, negative regulation of metabolic process, cellular process, gene expression, regulation of gene expression, regulation of macromolecule biosynthetic process, negative regulation of macromolecule biosynthetic process, negative regulation of macromolecule metabolic process, negative regulation of gene expression, RNA metabolic process, regulation of nucleobase-containing compound metabolic process, regulation of metabolic process, membrane-enclosed lumen, nuclear lumen, RNA biosynthetic process, protein-containing complex, macromolecule localization, nucleobase-containing compound biosynthetic process, regulation of cell population proliferation, macromolecule metabolic process, organelle, membrane-bounded organelle, membraneless organelle, intracellular organelle, intracellular membrane-bounded organelle, intracellular membraneless organelle, organelle lumen, negative regulation of DNA-binding transcription factor activity, negative regulation of molecular function, primary metabolic process, maintenance of protein location, negative regulation of DNA-templated transcription, negative regulation of nucleobase-containing compound metabolic process, protein dimerization activity, negative regulation of biological process, negative regulation of cellular process, regulation of biological process, regulation of cellular process, regulation of DNA-binding transcription factor activity, localization, maintenance of location, regulation of RNA metabolic process, negative regulation of RNA metabolic process, regulation of macromolecule metabolic process, biological regulation, regulation of biological quality, regulation of molecular function, intracellular organelle lumen, regulation of primary metabolic process, nucleic acid metabolic process, RNA polymerase II transcription regulator complex, transcription regulator activity, heterocyclic compound binding, negative regulation of RNA biosynthetic process, regulation of RNA biosynthetic process, RNA polymerase II cis-regulatory region sequence-specific DNA binding	HLH	28.997	1.05967	0.446024	2.37581	0.0175106	0.368803	GABA-14
g5514	GFRA4	Gdnf family receptor	IPR016017, IPR003438, IPR037193	GDNF/GAS1, Glial cell line-derived neurotrophic factor receptor, GDNF receptor alpha	GO:0003674, GO:0005575, GO:0005886, GO:0007154, GO:0007165, GO:0008150, GO:0009987, GO:0016020, GO:0023052, GO:0038023, GO:0050789, GO:0050794, GO:0050896, GO:0051716, GO:0060089, GO:0065007, GO:0071944, GO:0007399, GO:0009897, GO:0043235	molecular_function, cellular_component, plasma membrane, cell communication, signal transduction, biological_process, cellular process, membrane, signaling, signaling receptor activity, regulation of biological process, regulation of cellular process, response to stimulus, cellular response to stimulus, molecular transducer activity, biological regulation, cell periphery, nervous system development, external side of plasma membrane, receptor complex	GDNF	849.81	0.614097	0.184417	3.32994	0.000868654	0.378242	Glut-11
g597	SLC25A26	Solute carrier family 25, member 26	IPR023395, IPR002067, IPR018108	Mitochondrial carrier protein domain superfamily, Mitochondrial carrier protein, transmembrane region	GO:0000095, GO:0003674, GO:0005215, GO:0005575, GO:0005622, GO:0005737, GO:0005739, GO:0005740, GO:0005743, GO:0006810, GO:0006811, GO:0006839, GO:0006855, GO:0008150, GO:0015805, GO:0016020, GO:0019866, GO:0022857, GO:0031090, GO:0031966, GO:0031967, GO:0042221, GO:0043226, GO:0043227, GO:0043229, GO:0043231, GO:0050896, GO:0051179, GO:0051234, GO:0055085, GO:0072348, GO:1901682, GO:1901962	S-adenosyl-L-methionine transmembrane transporter activity, molecular_function, transporter activity, cellular_component, intracellular anatomical structure, cytoplasm, mitochondrion, mitochondrial envelope, mitochondrial inner membrane, transport, monoatomic ion transport, mitochondrial transport, xenobiotic transmembrane transport, biological_process, S-adenosyl-L-methionine transport, membrane, organelle inner membrane, transmembrane transporter activity, organelle membrane, mitochondrial membrane, organelle envelope, response to chemical, organelle, membrane-bounded organelle, intracellular organelle, intracellular membrane-bounded organelle, response to stimulus, localization, establishment of localization, transmembrane transport, sulfur compound transport, sulfur compound transmembrane transporter activity, S-adenosyl-L-methionine transmembrane transport	Mito_carr	79.6853	-1.4926	0.450139	-3.31586	0.000913627	0.378242	Glut-11
g3890	SACS	Spastic ataxia of Charlevoix-Saguenay (sacsin)	IPR000626, IPR007842, IPR029071, IPR036890, IPR001623, IPR036869, IPR052972	Ubiquitin-like domain, HEPN domain, Ubiquitin-like domain superfamily, Histidine kinase/HSP90-like ATPase superfamily, DnaJ domain, Chaperone J-domain superfamily, Sacsin chaperone regulator	GO:0003674, GO:0005102, GO:0005488, GO:0005515, GO:0005575, GO:0005622, GO:0005634, GO:0005737, GO:0005739, GO:0006457, GO:0008150, GO:0009987, GO:0030424, GO:0030425, GO:0030544, GO:0031072, GO:0036477, GO:0042995, GO:0043005, GO:0043226, GO:0043227, GO:0043229, GO:0043231, GO:0044087, GO:0044877, GO:0048519, GO:0048523, GO:0050750, GO:0050789, GO:0050794, GO:0051087, GO:0051128, GO:0051129, GO:0065007, GO:0070325, GO:0070628, GO:0070852, GO:0090083, GO:0090084, GO:0097447, GO:0120025	molecular_function, signaling receptor binding, binding, protein binding, cellular_component, intracellular anatomical structure, nucleus, cytoplasm, mitochondrion, protein folding, biological_process, cellular process, axon, dendrite, Hsp70 protein binding, heat shock protein binding, somatodendritic compartment, cell projection, neuron projection, organelle, membrane-bounded organelle, intracellular organelle, intracellular membrane-bounded organelle, regulation of cellular component biogenesis, protein-containing complex binding, negative regulation of biological process, negative regulation of cellular process, low-density lipoprotein particle receptor binding, regulation of biological process, regulation of cellular process, protein-folding chaperone binding, regulation of cellular component organization, negative regulation of cellular component organization, biological regulation, lipoprotein particle receptor binding, proteasome binding, cell body fiber, regulation of inclusion body assembly, negative regulation of inclusion body assembly, dendritic tree, plasma membrane bounded cell projection	HEPN, ubiquitin	38.1831	-0.873504	0.370451	-2.35794	0.0183765	0.384666	GABA-14
g18003	ZNF423	zinc finger protein	IPR013087, IPR036236	Zinc finger C2H2-type, Zinc finger C2H2 superfamily	GO:0003674, GO:0003676, GO:0003677, GO:0005488, GO:0005515, GO:0005575, GO:0005622, GO:0005634, GO:0005654, GO:0006139, GO:0006351, GO:0006355, GO:0006357, GO:0007154, GO:0007165, GO:0007166, GO:0007219, GO:0007275, GO:0007399, GO:0008150, GO:0008152, GO:0009058, GO:0009059, GO:0009889, GO:0009890, GO:0009891, GO:0009892, GO:0009893, GO:0009966, GO:0009967, GO:0009987, GO:0010467, GO:0010468, GO:0010556, GO:0010557, GO:0010558, GO:0010604, GO:0010605, GO:0010628, GO:0010629, GO:0010646, GO:0010647, GO:0016070, GO:0019219, GO:0019222, GO:0023051, GO:0023052, GO:0023056, GO:0030154, GO:0030510, GO:0030513, GO:0031974, GO:0031981, GO:0032501, GO:0032502, GO:0032774, GO:0034654, GO:0042802, GO:0042803, GO:0043167, GO:0043169, GO:0043170, GO:0043226, GO:0043227, GO:0043229, GO:0043231, GO:0043233, GO:0043565, GO:0044238, GO:0045892, GO:0045893, GO:0045934, GO:0045935, GO:0046872, GO:0046982, GO:0046983, GO:0048518, GO:0048519, GO:0048522, GO:0048523, GO:0048583, GO:0048584, GO:0048731, GO:0048856, GO:0048869, GO:0050789, GO:0050794, GO:0050896, GO:0051252, GO:0051253, GO:0051254, GO:0051716, GO:0060255, GO:0065007, GO:0070013, GO:0080090, GO:0090092, GO:0090100, GO:0090287, GO:0090304, GO:1901363, GO:1902679, GO:1902680, GO:2001141	molecular_function, nucleic acid binding, DNA binding, binding, protein binding, cellular_component, intracellular anatomical structure, nucleus, nucleoplasm, nucleobase-containing compound metabolic process, DNA-templated transcription, regulation of DNA-templated transcription, regulation of transcription by RNA polymerase II, cell communication, signal transduction, cell surface receptor signaling pathway, Notch signaling pathway, multicellular organism development, nervous system development, biological_process, metabolic process, biosynthetic process, macromolecule biosynthetic process, regulation of biosynthetic process, negative regulation of biosynthetic process, positive regulation of biosynthetic process, negative regulation of metabolic process, positive regulation of metabolic process, regulation of signal transduction, positive regulation of signal transduction, cellular process, gene expression, regulation of gene expression, regulation of macromolecule biosynthetic process, positive regulation of macromolecule biosynthetic process, negative regulation of macromolecule biosynthetic process, positive regulation of macromolecule metabolic process, negative regulation of macromolecule metabolic process, positive regulation of gene expression, negative regulation of gene expression, regulation of cell communication, positive regulation of cell communication, RNA metabolic process, regulation of nucleobase-containing compound metabolic process, regulation of metabolic process, regulation of signaling, signaling, positive regulation of signaling, cell differentiation, regulation of BMP signaling pathway, positive regulation of BMP signaling pathway, membrane-enclosed lumen, nuclear lumen, multicellular organismal process, developmental process, RNA biosynthetic process, nucleobase-containing compound biosynthetic process, identical protein binding, protein homodimerization activity, ion binding, cation binding, macromolecule metabolic process, organelle, membrane-bounded organelle, intracellular organelle, intracellular membrane-bounded organelle, organelle lumen, sequence-specific DNA binding, primary metabolic process, negative regulation of DNA-templated transcription, positive regulation of DNA-templated transcription, negative regulation of nucleobase-containing compound metabolic process, positive regulation of nucleobase-containing compound metabolic process, metal ion binding, protein heterodimerization activity, protein dimerization activity, positive regulation of biological process, negative regulation of biological process, positive regulation of cellular process, negative regulation of cellular process, regulation of response to stimulus, positive regulation of response to stimulus, system development, anatomical structure development, cellular developmental process, regulation of biological process, regulation of cellular process, response to stimulus, regulation of RNA metabolic process, negative regulation of RNA metabolic process, positive regulation of RNA metabolic process, cellular response to stimulus, regulation of macromolecule metabolic process, biological regulation, intracellular organelle lumen, regulation of primary metabolic process, regulation of transmembrane receptor protein serine/threonine kinase signaling pathway, positive regulation of transmembrane receptor protein serine/threonine kinase signaling pathway, regulation of cellular response to growth factor stimulus, nucleic acid metabolic process, heterocyclic compound binding, negative regulation of RNA biosynthetic process, positive regulation of RNA biosynthetic process, regulation of RNA biosynthetic process	zf-C2H2, zf-C2H2_4, zf-C2H2_6	152.765	-1.53172	0.432847	-3.53871	0.000402093	0.385306	Glut-0
g1178	COX6C	Cytochrome c oxidase subunit	IPR051389, IPR037169, IPR034884	Cytochrome c oxidase subunit VIc, Mitochondrial cytochrome c oxidase subunit VIc/VIIs superfamily, Mitochondrial cytochrome c oxidase subunit VIc/VIIs	GO:0003674, GO:0003824, GO:0004129, GO:0005215, GO:0005575, GO:0005622, GO:0005737, GO:0005739, GO:0005740, GO:0005743, GO:0006091, GO:0006810, GO:0006811, GO:0006812, GO:0008150, GO:0008152, GO:0008324, GO:0009055, GO:0009987, GO:0015075, GO:0015078, GO:0015318, GO:0016020, GO:0016491, GO:0016675, GO:0019866, GO:0022857, GO:0022890, GO:0022900, GO:0031090, GO:0031966, GO:0031967, GO:0032991, GO:0034220, GO:0043226, GO:0043227, GO:0043229, GO:0043231, GO:0045277, GO:0051179, GO:0051234, GO:0055085, GO:0070069, GO:0098655, GO:0098660, GO:0098662, GO:0098796, GO:0098798, GO:0098800, GO:0098803, GO:1902600	molecular_function, catalytic activity, cytochrome-c oxidase activity, transporter activity, cellular_component, intracellular anatomical structure, cytoplasm, mitochondrion, mitochondrial envelope, mitochondrial inner membrane, generation of precursor metabolites and energy, transport, monoatomic ion transport, monoatomic cation transport, biological_process, metabolic process, monoatomic cation transmembrane transporter activity, electron transfer activity, cellular process, monoatomic ion transmembrane transporter activity, proton transmembrane transporter activity, inorganic molecular entity transmembrane transporter activity, membrane, oxidoreductase activity, oxidoreductase activity, acting on a heme group of donors, organelle inner membrane, transmembrane transporter activity, inorganic cation transmembrane transporter activity, electron transport chain, organelle membrane, mitochondrial membrane, organelle envelope, protein-containing complex, monoatomic ion transmembrane transport, organelle, membrane-bounded organelle, intracellular organelle, intracellular membrane-bounded organelle, respiratory chain complex IV, localization, establishment of localization, transmembrane transport, cytochrome complex, monoatomic cation transmembrane transport, inorganic ion transmembrane transport, inorganic cation transmembrane transport, membrane protein complex, mitochondrial protein-containing complex, inner mitochondrial membrane protein complex, respiratory chain complex, proton transmembrane transport	COX6C	33.2452	-2.60897	0.774001	-3.37075	0.000749628	0.389993	Pallium-4
g11806	-	-	-	-	-	-	-	49.1921	-2.05016	0.610166	-3.36	0.000779411	0.389993	Pallium-4
g18003	ZNF423	zinc finger protein	IPR013087, IPR036236	Zinc finger C2H2-type, Zinc finger C2H2 superfamily	GO:0003674, GO:0003676, GO:0003677, GO:0005488, GO:0005515, GO:0005575, GO:0005622, GO:0005634, GO:0005654, GO:0006139, GO:0006351, GO:0006355, GO:0006357, GO:0007154, GO:0007165, GO:0007166, GO:0007219, GO:0007275, GO:0007399, GO:0008150, GO:0008152, GO:0009058, GO:0009059, GO:0009889, GO:0009890, GO:0009891, GO:0009892, GO:0009893, GO:0009966, GO:0009967, GO:0009987, GO:0010467, GO:0010468, GO:0010556, GO:0010557, GO:0010558, GO:0010604, GO:0010605, GO:0010628, GO:0010629, GO:0010646, GO:0010647, GO:0016070, GO:0019219, GO:0019222, GO:0023051, GO:0023052, GO:0023056, GO:0030154, GO:0030510, GO:0030513, GO:0031974, GO:0031981, GO:0032501, GO:0032502, GO:0032774, GO:0034654, GO:0042802, GO:0042803, GO:0043167, GO:0043169, GO:0043170, GO:0043226, GO:0043227, GO:0043229, GO:0043231, GO:0043233, GO:0043565, GO:0044238, GO:0045892, GO:0045893, GO:0045934, GO:0045935, GO:0046872, GO:0046982, GO:0046983, GO:0048518, GO:0048519, GO:0048522, GO:0048523, GO:0048583, GO:0048584, GO:0048731, GO:0048856, GO:0048869, GO:0050789, GO:0050794, GO:0050896, GO:0051252, GO:0051253, GO:0051254, GO:0051716, GO:0060255, GO:0065007, GO:0070013, GO:0080090, GO:0090092, GO:0090100, GO:0090287, GO:0090304, GO:1901363, GO:1902679, GO:1902680, GO:2001141	molecular_function, nucleic acid binding, DNA binding, binding, protein binding, cellular_component, intracellular anatomical structure, nucleus, nucleoplasm, nucleobase-containing compound metabolic process, DNA-templated transcription, regulation of DNA-templated transcription, regulation of transcription by RNA polymerase II, cell communication, signal transduction, cell surface receptor signaling pathway, Notch signaling pathway, multicellular organism development, nervous system development, biological_process, metabolic process, biosynthetic process, macromolecule biosynthetic process, regulation of biosynthetic process, negative regulation of biosynthetic process, positive regulation of biosynthetic process, negative regulation of metabolic process, positive regulation of metabolic process, regulation of signal transduction, positive regulation of signal transduction, cellular process, gene expression, regulation of gene expression, regulation of macromolecule biosynthetic process, positive regulation of macromolecule biosynthetic process, negative regulation of macromolecule biosynthetic process, positive regulation of macromolecule metabolic process, negative regulation of macromolecule metabolic process, positive regulation of gene expression, negative regulation of gene expression, regulation of cell communication, positive regulation of cell communication, RNA metabolic process, regulation of nucleobase-containing compound metabolic process, regulation of metabolic process, regulation of signaling, signaling, positive regulation of signaling, cell differentiation, regulation of BMP signaling pathway, positive regulation of BMP signaling pathway, membrane-enclosed lumen, nuclear lumen, multicellular organismal process, developmental process, RNA biosynthetic process, nucleobase-containing compound biosynthetic process, identical protein binding, protein homodimerization activity, ion binding, cation binding, macromolecule metabolic process, organelle, membrane-bounded organelle, intracellular organelle, intracellular membrane-bounded organelle, organelle lumen, sequence-specific DNA binding, primary metabolic process, negative regulation of DNA-templated transcription, positive regulation of DNA-templated transcription, negative regulation of nucleobase-containing compound metabolic process, positive regulation of nucleobase-containing compound metabolic process, metal ion binding, protein heterodimerization activity, protein dimerization activity, positive regulation of biological process, negative regulation of biological process, positive regulation of cellular process, negative regulation of cellular process, regulation of response to stimulus, positive regulation of response to stimulus, system development, anatomical structure development, cellular developmental process, regulation of biological process, regulation of cellular process, response to stimulus, regulation of RNA metabolic process, negative regulation of RNA metabolic process, positive regulation of RNA metabolic process, cellular response to stimulus, regulation of macromolecule metabolic process, biological regulation, intracellular organelle lumen, regulation of primary metabolic process, regulation of transmembrane receptor protein serine/threonine kinase signaling pathway, positive regulation of transmembrane receptor protein serine/threonine kinase signaling pathway, regulation of cellular response to growth factor stimulus, nucleic acid metabolic process, heterocyclic compound binding, negative regulation of RNA biosynthetic process, positive regulation of RNA biosynthetic process, regulation of RNA biosynthetic process	zf-C2H2, zf-C2H2_4, zf-C2H2_6	384.557	-0.907699	0.267892	-3.3883	0.000703279	0.389993	Pallium-4
g16508	-	Cartilage acidic protein	IPR011519, IPR028994, IPR013517, IPR027039	ASPIC/UnbV, Integrin alpha, N-terminal, FG-GAP repeat, Cartilage acidic protein 1	GO:0007413	axonal fasciculation	UnbV_ASPIC, VCBS	38.7413	-1.4012	0.429027	-3.266	0.00109077	0.391369	Glut-11
g17043	pde4b	Phosphodiesterase 4B, cAMP-specific	IPR023174, IPR002073, IPR003607, IPR023088, IPR036971, IPR040844	3'5'-cyclic nucleotide phosphodiesterase, conserved site, catalytic domain, HD/PDEase domain, catalytic domain superfamily, Phosphodiesterase 4 upstream conserved regions (UCR)	GO:0004114, GO:0007165, GO:0008081	3',5'-cyclic-nucleotide phosphodiesterase activity, signal transduction, phosphoric diester hydrolase activity	PDEase_I	277.865	-0.94278	0.288592	-3.26682	0.00108763	0.391369	Glut-11
g11500	NEO1	Neogenin 1	IPR003961, IPR036179, IPR013783, IPR010560, IPR013098, IPR003599, IPR003598, IPR036116, IPR007110	Fibronectin type III, Immunoglobulin-like domain superfamily, Immunoglobulin-like fold, Neogenin, C-terminal, Immunoglobulin I-set, Immunoglobulin domain subtype, Immunoglobulin subtype 2, Fibronectin type III superfamily, Immunoglobulin-like domain	GO:0000768, GO:0000902, GO:0001764, GO:0002791, GO:0002792, GO:0003674, GO:0005102, GO:0005488, GO:0005515, GO:0005575, GO:0005622, GO:0005634, GO:0005654, GO:0005737, GO:0005794, GO:0005886, GO:0006355, GO:0006357, GO:0006935, GO:0006949, GO:0007154, GO:0007155, GO:0007165, GO:0007275, GO:0007399, GO:0007409, GO:0007411, GO:0007520, GO:0008150, GO:0009605, GO:0009653, GO:0009889, GO:0009966, GO:0009967, GO:0009986, GO:0009987, GO:0010468, GO:0010556, GO:0010646, GO:0010647, GO:0010721, GO:0010975, GO:0010977, GO:0012505, GO:0014902, GO:0016020, GO:0016043, GO:0016477, GO:0019219, GO:0019222, GO:0022008, GO:0023051, GO:0023052, GO:0023056, GO:0030030, GO:0030154, GO:0030182, GO:0030334, GO:0030510, GO:0030513, GO:0031175, GO:0031344, GO:0031345, GO:0031974, GO:0031981, GO:0031982, GO:0032101, GO:0032102, GO:0032501, GO:0032502, GO:0032879, GO:0032880, GO:0032989, GO:0032991, GO:0033612, GO:0036477, GO:0038023, GO:0039706, GO:0040011, GO:0040012, GO:0042221, GO:0042330, GO:0042592, GO:0042692, GO:0043025, GO:0043226, GO:0043227, GO:0043229, GO:0043231, GO:0043233, GO:0044297, GO:0045296, GO:0045595, GO:0045596, GO:0045664, GO:0045665, GO:0048468, GO:0048518, GO:0048519, GO:0048522, GO:0048523, GO:0048583, GO:0048584, GO:0048585, GO:0048646, GO:0048666, GO:0048667, GO:0048679, GO:0048681, GO:0048699, GO:0048731, GO:0048812, GO:0048856, GO:0048858, GO:0048869, GO:0048870, GO:0048878, GO:0050708, GO:0050709, GO:0050767, GO:0050768, GO:0050789, GO:0050793, GO:0050794, GO:0050801, GO:0050839, GO:0050896, GO:0051046, GO:0051048, GO:0051049, GO:0051051, GO:0051093, GO:0051128, GO:0051129, GO:0051146, GO:0051179, GO:0051223, GO:0051224, GO:0051239, GO:0051241, GO:0051252, GO:0051674, GO:0051716, GO:0051960, GO:0051961, GO:0055080, GO:0060089, GO:0060255, GO:0060284, GO:0061061, GO:0061564, GO:0065007, GO:0065008, GO:0070013, GO:0070201, GO:0070570, GO:0070571, GO:0070696, GO:0070700, GO:0071840, GO:0071944, GO:0080090, GO:0080134, GO:0080135, GO:0090087, GO:0090092, GO:0090100, GO:0090287, GO:0097485, GO:0097708, GO:0098771, GO:0098796, GO:0098797, GO:0120035, GO:0120036, GO:0120039, GO:1903034, GO:1903035, GO:1903530, GO:1903531, GO:1904950, GO:2000026, GO:2000145, GO:2001141, GO:2001222, GO:0098609	syncytium formation by plasma membrane fusion, cell morphogenesis, neuron migration, regulation of peptide secretion, negative regulation of peptide secretion, molecular_function, signaling receptor binding, binding, protein binding, cellular_component, intracellular anatomical structure, nucleus, nucleoplasm, cytoplasm, Golgi apparatus, plasma membrane, regulation of DNA-templated transcription, regulation of transcription by RNA polymerase II, chemotaxis, syncytium formation, cell communication, cell adhesion, signal transduction, multicellular organism development, nervous system development, axonogenesis, axon guidance, myoblast fusion, biological_process, response to external stimulus, anatomical structure morphogenesis, regulation of biosynthetic process, regulation of signal transduction, positive regulation of signal transduction, cell surface, cellular process, regulation of gene expression, regulation of macromolecule biosynthetic process, regulation of cell communication, positive regulation of cell communication, negative regulation of cell development, regulation of neuron projection development, negative regulation of neuron projection development, endomembrane system, myotube differentiation, membrane, cellular component organization, cell migration, regulation of nucleobase-containing compound metabolic process, regulation of metabolic process, neurogenesis, regulation of signaling, signaling, positive regulation of signaling, cell projection organization, cell differentiation, neuron differentiation, regulation of cell migration, regulation of BMP signaling pathway, positive regulation of BMP signaling pathway, neuron projection development, regulation of cell projection organization, negative regulation of cell projection organization, membrane-enclosed lumen, nuclear lumen, vesicle, regulation of response to external stimulus, negative regulation of response to external stimulus, multicellular organismal process, developmental process, regulation of localization, regulation of protein localization, cellular anatomical entity morphogenesis, protein-containing complex, receptor serine/threonine kinase binding, somatodendritic compartment, signaling receptor activity, co-receptor binding, locomotion, regulation of locomotion, response to chemical, taxis, homeostatic process, muscle cell differentiation, neuronal cell body, organelle, membrane-bounded organelle, intracellular organelle, intracellular membrane-bounded organelle, organelle lumen, cell body, cadherin binding, regulation of cell differentiation, negative regulation of cell differentiation, regulation of neuron differentiation, negative regulation of neuron differentiation, cell development, positive regulation of biological process, negative regulation of biological process, positive regulation of cellular process, negative regulation of cellular process, regulation of response to stimulus, positive regulation of response to stimulus, negative regulation of response to stimulus, anatomical structure formation involved in morphogenesis, neuron development, cell morphogenesis involved in neuron differentiation, regulation of axon regeneration, negative regulation of axon regeneration, generation of neurons, system development, neuron projection morphogenesis, anatomical structure development, cell projection morphogenesis, cellular developmental process, cell motility, chemical homeostasis, regulation of protein secretion, negative regulation of protein secretion, regulation of neurogenesis, negative regulation of neurogenesis, regulation of biological process, regulation of developmental process, regulation of cellular process, monoatomic ion homeostasis, cell adhesion molecule binding, response to stimulus, regulation of secretion, negative regulation of secretion, regulation of transport, negative regulation of transport, negative regulation of developmental process, regulation of cellular component organization, negative regulation of cellular component organization, striated muscle cell differentiation, localization, regulation of protein transport, negative regulation of protein transport, regulation of multicellular organismal process, negative regulation of multicellular organismal process, regulation of RNA metabolic process, localization of cell, cellular response to stimulus, regulation of nervous system development, negative regulation of nervous system development, monoatomic cation homeostasis, molecular transducer activity, regulation of macromolecule metabolic process, regulation of cell development, muscle structure development, axon development, biological regulation, regulation of biological quality, intracellular organelle lumen, regulation of establishment of protein localization, regulation of neuron projection regeneration, negative regulation of neuron projection regeneration, transmembrane receptor protein serine/threonine kinase binding, BMP receptor binding, cellular component organization or biogenesis, cell periphery, regulation of primary metabolic process, regulation of response to stress, regulation of cellular response to stress, regulation of peptide transport, regulation of transmembrane receptor protein serine/threonine kinase signaling pathway, positive regulation of transmembrane receptor protein serine/threonine kinase signaling pathway, regulation of cellular response to growth factor stimulus, neuron projection guidance, intracellular vesicle, inorganic ion homeostasis, membrane protein complex, plasma membrane protein complex, regulation of plasma membrane bounded cell projection organization, plasma membrane bounded cell projection organization, plasma membrane bounded cell projection morphogenesis, regulation of response to wounding, negative regulation of response to wounding, regulation of secretion by cell, negative regulation of secretion by cell, negative regulation of establishment of protein localization, regulation of multicellular organismal development, regulation of cell motility, regulation of RNA biosynthetic process, regulation of neuron migration, cell-cell adhesion	I-set, Ig_2, Neogenin_C, fn3	36.5145	1.10902	0.472093	2.34914	0.0188166	0.391477	GABA-14
g10577	RAMP3	Receptor (G protein-coupled) activity modifying protein 3	IPR038126, IPR006985	RAMP domain superfamily, Receptor activity modifying protein	GO:0000323, GO:0001605, GO:0001653, GO:0001664, GO:0001919, GO:0001921, GO:0001932, GO:0001934, GO:0003008, GO:0003013, GO:0003015, GO:0003674, GO:0004888, GO:0004930, GO:0005102, GO:0005215, GO:0005488, GO:0005515, GO:0005575, GO:0005622, GO:0005737, GO:0005764, GO:0005773, GO:0005886, GO:0006810, GO:0006811, GO:0006812, GO:0006816, GO:0006873, GO:0006874, GO:0006886, GO:0006897, GO:0006898, GO:0007154, GO:0007165, GO:0007186, GO:0007187, GO:0007188, GO:0007189, GO:0007204, GO:0008104, GO:0008150, GO:0008152, GO:0008277, GO:0008528, GO:0009719, GO:0009725, GO:0009893, GO:0009966, GO:0009967, GO:0009968, GO:0009986, GO:0009987, GO:0010468, GO:0010469, GO:0010522, GO:0010524, GO:0010562, GO:0010604, GO:0010628, GO:0010646, GO:0010647, GO:0010648, GO:0010738, GO:0010739, GO:0010959, GO:0015026, GO:0015031, GO:0015833, GO:0016020, GO:0016192, GO:0019220, GO:0019222, GO:0019725, GO:0019933, GO:0023051, GO:0023052, GO:0023056, GO:0023057, GO:0030001, GO:0030003, GO:0031399, GO:0031401, GO:0031623, GO:0032355, GO:0032501, GO:0032870, GO:0032879, GO:0032880, GO:0032991, GO:0033036, GO:0033135, GO:0033138, GO:0033993, GO:0034762, GO:0034764, GO:0034765, GO:0034767, GO:0035556, GO:0038023, GO:0038037, GO:0038041, GO:0042221, GO:0042325, GO:0042327, GO:0042592, GO:0042886, GO:0043112, GO:0043170, GO:0043226, GO:0043227, GO:0043229, GO:0043231, GO:0043235, GO:0043269, GO:0043270, GO:0043408, GO:0043410, GO:0044092, GO:0045184, GO:0045937, GO:0046907, GO:0046982, GO:0046983, GO:0048518, GO:0048519, GO:0048522, GO:0048523, GO:0048583, GO:0048584, GO:0048585, GO:0048878, GO:0050789, GO:0050794, GO:0050801, GO:0050896, GO:0051049, GO:0051050, GO:0051174, GO:0051179, GO:0051234, GO:0051246, GO:0051247, GO:0051480, GO:0051641, GO:0051649, GO:0051716, GO:0051896, GO:0051897, GO:0051924, GO:0051928, GO:0055074, GO:0055080, GO:0055082, GO:0060089, GO:0060255, GO:0060341, GO:0065007, GO:0065008, GO:0065009, GO:0070372, GO:0070374, GO:0070887, GO:0071392, GO:0071396, GO:0071495, GO:0071705, GO:0071944, GO:0072657, GO:0072659, GO:0080090, GO:0086103, GO:0090279, GO:0090280, GO:0097642, GO:0097643, GO:0097646, GO:0097647, GO:0097648, GO:0098657, GO:0098771, GO:0098796, GO:0098797, GO:0098802, GO:1901700, GO:1901701, GO:1902531, GO:1902533, GO:1903076, GO:1903078, GO:1903143, GO:1903169, GO:1903439, GO:1903440, GO:1903829, GO:1904062, GO:1904064, GO:1904375, GO:1904377, GO:1904427, GO:1905475, GO:1905477, GO:1905664, GO:1905665, GO:1990410, GO:1990778, GO:2000272	lytic vacuole, adrenomedullin receptor activity, peptide receptor activity, G protein-coupled receptor binding, regulation of receptor recycling, positive regulation of receptor recycling, regulation of protein phosphorylation, positive regulation of protein phosphorylation, system process, circulatory system process, heart process, molecular_function, transmembrane signaling receptor activity, G protein-coupled receptor activity, signaling receptor binding, transporter activity, binding, protein binding, cellular_component, intracellular anatomical structure, cytoplasm, lysosome, vacuole, plasma membrane, transport, monoatomic ion transport, monoatomic cation transport, calcium ion transport, intracellular monoatomic ion homeostasis, intracellular calcium ion homeostasis, intracellular protein transport, endocytosis, receptor-mediated endocytosis, cell communication, signal transduction, G protein-coupled receptor signaling pathway, G protein-coupled receptor signaling pathway, coupled to cyclic nucleotide second messenger, adenylate cyclase-modulating G protein-coupled receptor signaling pathway, adenylate cyclase-activating G protein-coupled receptor signaling pathway, positive regulation of cytosolic calcium ion concentration, intracellular protein localization, biological_process, metabolic process, regulation of G protein-coupled receptor signaling pathway, G protein-coupled peptide receptor activity, response to endogenous stimulus, response to hormone, positive regulation of metabolic process, regulation of signal transduction, positive regulation of signal transduction, negative regulation of signal transduction, cell surface, cellular process, regulation of gene expression, regulation of signaling receptor activity, regulation of calcium ion transport into cytosol, positive regulation of calcium ion transport into cytosol, positive regulation of phosphorus metabolic process, positive regulation of macromolecule metabolic process, positive regulation of gene expression, regulation of cell communication, positive regulation of cell communication, negative regulation of cell communication, regulation of protein kinase A signaling, positive regulation of protein kinase A signaling, regulation of metal ion transport, coreceptor activity, protein transport, peptide transport, membrane, vesicle-mediated transport, regulation of phosphate metabolic process, regulation of metabolic process, cellular homeostasis, cAMP-mediated signaling, regulation of signaling, signaling, positive regulation of signaling, negative regulation of signaling, metal ion transport, intracellular monoatomic cation homeostasis, regulation of protein modification process, positive regulation of protein modification process, receptor internalization, response to estradiol, multicellular organismal process, cellular response to hormone stimulus, regulation of localization, regulation of protein localization, protein-containing complex, macromolecule localization, regulation of peptidyl-serine phosphorylation, positive regulation of peptidyl-serine phosphorylation, response to lipid, regulation of transmembrane transport, positive regulation of transmembrane transport, regulation of monoatomic ion transmembrane transport, positive regulation of monoatomic ion transmembrane transport, intracellular signal transduction, signaling receptor activity, G protein-coupled receptor dimeric complex, cross-receptor inhibition within G protein-coupled receptor heterodimer, response to chemical, regulation of phosphorylation, positive regulation of phosphorylation, homeostatic process, amide transport, receptor metabolic process, macromolecule metabolic process, organelle, membrane-bounded organelle, intracellular organelle, intracellular membrane-bounded organelle, receptor complex, regulation of monoatomic ion transport, positive regulation of monoatomic ion transport, regulation of MAPK cascade, positive regulation of MAPK cascade, negative regulation of molecular function, establishment of protein localization, positive regulation of phosphate metabolic process, intracellular transport, protein heterodimerization activity, protein dimerization activity, positive regulation of biological process, negative regulation of biological process, positive regulation of cellular process, negative regulation of cellular process, regulation of response to stimulus, positive regulation of response to stimulus, negative regulation of response to stimulus, chemical homeostasis, regulation of biological process, regulation of cellular process, monoatomic ion homeostasis, response to stimulus, regulation of transport, positive regulation of transport, regulation of phosphorus metabolic process, localization, establishment of localization, regulation of protein metabolic process, positive regulation of protein metabolic process, regulation of cytosolic calcium ion concentration, cellular localization, establishment of localization in cell, cellular response to stimulus, regulation of phosphatidylinositol 3-kinase/protein kinase B signal transduction, positive regulation of phosphatidylinositol 3-kinase/protein kinase B signal transduction, regulation of calcium ion transport, positive regulation of calcium ion transport, calcium ion homeostasis, monoatomic cation homeostasis, intracellular chemical homeostasis, molecular transducer activity, regulation of macromolecule metabolic process, regulation of cellular localization, biological regulation, regulation of biological quality, regulation of molecular function, regulation of ERK1 and ERK2 cascade, positive regulation of ERK1 and ERK2 cascade, cellular response to chemical stimulus, cellular response to estradiol stimulus, cellular response to lipid, cellular response to endogenous stimulus, nitrogen compound transport, cell periphery, protein localization to membrane, protein localization to plasma membrane, regulation of primary metabolic process, G protein-coupled receptor signaling pathway involved in heart process, regulation of calcium ion import, positive regulation of calcium ion import, calcitonin family receptor activity, amylin receptor activity, calcitonin family receptor signaling pathway, amylin receptor signaling pathway, G protein-coupled receptor complex, import into cell, inorganic ion homeostasis, membrane protein complex, plasma membrane protein complex, plasma membrane signaling receptor complex, response to oxygen-containing compound, cellular response to oxygen-containing compound, regulation of intracellular signal transduction, positive regulation of intracellular signal transduction, regulation of protein localization to plasma membrane, positive regulation of protein localization to plasma membrane, adrenomedullin receptor complex, regulation of calcium ion transmembrane transport, calcitonin family receptor complex, amylin receptor complex, positive regulation of protein localization, regulation of monoatomic cation transmembrane transport, positive regulation of cation transmembrane transport, regulation of protein localization to cell periphery, positive regulation of protein localization to cell periphery, positive regulation of calcium ion transmembrane transport, regulation of protein localization to membrane, positive regulation of protein localization to membrane, regulation of calcium ion import across plasma membrane, positive regulation of calcium ion import across plasma membrane, adrenomedullin receptor signaling pathway, protein localization to cell periphery, negative regulation of signaling receptor activity	RAMP	85.7374	-0.914492	0.268892	-3.40097	0.000671483	0.396427	Glut-2
g9996	CDH6	Cadherins are calcium-dependent cell adhesion proteins	IPR015919, IPR002126, IPR000233, IPR039808, IPR027397, IPR020894	Cadherin-like superfamily, Cadherin-like, Cadherin, Y-type LIR-motif, Catenin binding domain superfamily, Cadherin conserved site	GO:0003006, GO:0003674, GO:0005488, GO:0005509, GO:0005515, GO:0005575, GO:0005886, GO:0007154, GO:0007155, GO:0007156, GO:0007165, GO:0007166, GO:0007219, GO:0007275, GO:0007399, GO:0007416, GO:0007548, GO:0008150, GO:0008406, GO:0008585, GO:0009987, GO:0016020, GO:0016043, GO:0016339, GO:0022414, GO:0022607, GO:0023052, GO:0030424, GO:0030425, GO:0032501, GO:0032502, GO:0034330, GO:0034332, GO:0036477, GO:0042734, GO:0042802, GO:0042995, GO:0043005, GO:0043167, GO:0043169, GO:0044085, GO:0045137, GO:0045202, GO:0045211, GO:0045216, GO:0045296, GO:0046545, GO:0046660, GO:0046872, GO:0048513, GO:0048608, GO:0048731, GO:0048856, GO:0050789, GO:0050794, GO:0050808, GO:0050839, GO:0050896, GO:0051716, GO:0061458, GO:0065007, GO:0071840, GO:0071944, GO:0097060, GO:0097447, GO:0098590, GO:0098609, GO:0098631, GO:0098632, GO:0098641, GO:0098686, GO:0098742, GO:0098793, GO:0098794, GO:0098984, GO:0099560, GO:0120025, GO:0000902, GO:0005912, GO:0007043, GO:0008013, GO:0016342, GO:0016477, GO:0044331	developmental process involved in reproduction, molecular_function, binding, calcium ion binding, protein binding, cellular_component, plasma membrane, cell communication, cell adhesion, homophilic cell adhesion via plasma membrane adhesion molecules, signal transduction, cell surface receptor signaling pathway, Notch signaling pathway, multicellular organism development, nervous system development, synapse assembly, sex differentiation, biological_process, gonad development, female gonad development, cellular process, membrane, cellular component organization, calcium-dependent cell-cell adhesion via plasma membrane cell adhesion molecules, reproductive process, cellular component assembly, signaling, axon, dendrite, multicellular organismal process, developmental process, cell junction organization, adherens junction organization, somatodendritic compartment, presynaptic membrane, identical protein binding, cell projection, neuron projection, ion binding, cation binding, cellular component biogenesis, development of primary sexual characteristics, synapse, postsynaptic membrane, cell-cell junction organization, cadherin binding, development of primary female sexual characteristics, female sex differentiation, metal ion binding, animal organ development, reproductive structure development, system development, anatomical structure development, regulation of biological process, regulation of cellular process, synapse organization, cell adhesion molecule binding, response to stimulus, cellular response to stimulus, reproductive system development, biological regulation, cellular component organization or biogenesis, cell periphery, synaptic membrane, dendritic tree, plasma membrane region, cell-cell adhesion, cell adhesion mediator activity, cell-cell adhesion mediator activity, cadherin binding involved in cell-cell adhesion, hippocampal mossy fiber to CA3 synapse, cell-cell adhesion via plasma-membrane adhesion molecules, presynapse, postsynapse, neuron to neuron synapse, synaptic membrane adhesion, plasma membrane bounded cell projection, cell morphogenesis, adherens junction, cell-cell junction assembly, beta-catenin binding, catenin complex, cell migration, cell-cell adhesion mediated by cadherin	Cadherin, Cadherin_C	68.9088	1.27327	0.345277	3.68767	0.000226319	0.398246	Glut-16
g18019	MICAL3	Microtubule associated monooxygenase, calponin and LIM domain containing	IPR022735, IPR002938, IPR001715, IPR057494, IPR050540, IPR001781, IPR036872, IPR036188	bMERB domain, FAD-binding domain, Calponin homology domain, [F-actin]-monooxygenase MICAL1-3-like, Rossman domain, F-actin Monooxygenase Mical, Zinc finger, LIM-type, CH domain superfamily, FAD/NAD(P)-binding domain superfamily	GO:0000166, GO:0003674, GO:0003779, GO:0003824, GO:0004497, GO:0005488, GO:0005515, GO:0005575, GO:0005622, GO:0005634, GO:0005654, GO:0005737, GO:0005819, GO:0005829, GO:0005856, GO:0005886, GO:0005938, GO:0006810, GO:0006887, GO:0006996, GO:0007010, GO:0007015, GO:0007049, GO:0008092, GO:0008150, GO:0008152, GO:0008154, GO:0009987, GO:0015630, GO:0016020, GO:0016043, GO:0016192, GO:0016491, GO:0016705, GO:0016709, GO:0022411, GO:0030029, GO:0030036, GO:0030042, GO:0030496, GO:0031974, GO:0031981, GO:0032940, GO:0032984, GO:0036094, GO:0042995, GO:0043167, GO:0043168, GO:0043169, GO:0043226, GO:0043227, GO:0043228, GO:0043229, GO:0043231, GO:0043232, GO:0043233, GO:0043933, GO:0046872, GO:0046903, GO:0050660, GO:0051179, GO:0051234, GO:0051261, GO:0051301, GO:0070013, GO:0071840, GO:0071944, GO:0071949, GO:0097435, GO:0099568, GO:1901265, GO:1901363	nucleotide binding, molecular_function, actin binding, catalytic activity, monooxygenase activity, binding, protein binding, cellular_component, intracellular anatomical structure, nucleus, nucleoplasm, cytoplasm, spindle, cytosol, cytoskeleton, plasma membrane, cell cortex, transport, exocytosis, organelle organization, cytoskeleton organization, actin filament organization, cell cycle, cytoskeletal protein binding, biological_process, metabolic process, actin polymerization or depolymerization, cellular process, microtubule cytoskeleton, membrane, cellular component organization, vesicle-mediated transport, oxidoreductase activity, oxidoreductase activity, acting on paired donors, with incorporation or reduction of molecular oxygen, oxidoreductase activity, acting on paired donors, with incorporation or reduction of molecular oxygen, NAD(P)H as one donor, and incorporation of one atom of oxygen, cellular component disassembly, actin filament-based process, actin cytoskeleton organization, actin filament depolymerization, midbody, membrane-enclosed lumen, nuclear lumen, secretion by cell, protein-containing complex disassembly, small molecule binding, cell projection, ion binding, anion binding, cation binding, organelle, membrane-bounded organelle, membraneless organelle, intracellular organelle, intracellular membrane-bounded organelle, intracellular membraneless organelle, organelle lumen, protein-containing complex organization, metal ion binding, secretion, flavin adenine dinucleotide binding, localization, establishment of localization, protein depolymerization, cell division, intracellular organelle lumen, cellular component organization or biogenesis, cell periphery, FAD binding, supramolecular fiber organization, cytoplasmic region, nucleoside phosphate binding, heterocyclic compound binding	CH, DUF3585, FAD_binding_3, LIM	424.989	-0.510495	0.219388	-2.32691	0.0199702	0.400139	GABA-14
g19218	thsd7a	Thrombospondin type-1 domain-containing protein 7A-like	IPR000884, IPR036383, IPR056991, IPR044004, IPR051418	Thrombospondin type-1 (TSP1) repeat, Thrombospondin type-1 repeat superfamily, Thrombospondin type-1 domain-containing protein 7A/ 7B, C-terminal TSP1 domain, Spondin-like TSP1 domain, Spondin/Thrombospondin type-1 domain-containing	GO:0005886, GO:0030036	plasma membrane, actin cytoskeleton organization	TSP_1	62.4167	0.799371	0.34316	2.32944	0.0198356	0.400139	GABA-14
g1976	PDE1C	Phosphodiesterase 1C, calmodulin-dependent 70kDa	IPR013706, IPR003607, IPR023174, IPR002073, IPR023088, IPR036971	PDE1, N-terminal domain, HD/PDEase domain, 3'5'-cyclic nucleotide phosphodiesterase, conserved site, catalytic domain, catalytic domain superfamily	GO:0004114, GO:0007165, GO:0008081	3',5'-cyclic-nucleotide phosphodiesterase activity, signal transduction, phosphoric diester hydrolase activity	PDEase_I, PDEase_I_N	170.684	-0.670445	0.288864	-2.32097	0.0202884	0.400139	GABA-14
g2853	SSBP2	Single-stranded DNA binding protein 2	IPR006594, IPR008116	LIS1 homology motif, Sequence-specific single-strand DNA-binding protein	GO:0003697, GO:0005515, GO:0005634, GO:0045944	single-stranded DNA binding, protein binding, nucleus, positive regulation of transcription by RNA polymerase II	SSDP	31.3068	1.06699	0.458836	2.32543	0.0200489	0.400139	GABA-14
g358	SLC6A11	Solute carrier family 6 (neurotransmitter transporter), member 11	IPR000175, IPR037272	Sodium:neurotransmitter symporter, Sodium:neurotransmitter symporter superfamily	GO:0003333, GO:0003674, GO:0005215, GO:0005283, GO:0005326, GO:0005328, GO:0005332, GO:0005342, GO:0005343, GO:0005416, GO:0005488, GO:0005575, GO:0005622, GO:0005737, GO:0005886, GO:0006810, GO:0006811, GO:0006812, GO:0006814, GO:0006820, GO:0006836, GO:0006865, GO:0007275, GO:0007399, GO:0007417, GO:0007420, GO:0008028, GO:0008150, GO:0008324, GO:0008509, GO:0008514, GO:0015075, GO:0015081, GO:0015171, GO:0015185, GO:0015291, GO:0015293, GO:0015294, GO:0015318, GO:0015355, GO:0015370, GO:0015711, GO:0015718, GO:0015812, GO:0015849, GO:0016020, GO:0022804, GO:0022857, GO:0022890, GO:0030001, GO:0032501, GO:0032502, GO:0034220, GO:0035725, GO:0042221, GO:0042995, GO:0046873, GO:0046942, GO:0046943, GO:0048513, GO:0048731, GO:0048856, GO:0050896, GO:0051179, GO:0051234, GO:0055085, GO:0060322, GO:0071705, GO:0071944, GO:0098655, GO:0098656, GO:0098660, GO:0098662, GO:0140161, GO:1903825, GO:1905039	amino acid transmembrane transport, molecular_function, transporter activity, amino acid:sodium symporter activity, neurotransmitter transmembrane transporter activity, neurotransmitter:sodium symporter activity, gamma-aminobutyric acid:sodium:chloride symporter activity, organic acid transmembrane transporter activity, organic acid:sodium symporter activity, amino acid:monoatomic cation symporter activity, binding, cellular_component, intracellular anatomical structure, cytoplasm, plasma membrane, transport, monoatomic ion transport, monoatomic cation transport, sodium ion transport, monoatomic anion transport, neurotransmitter transport, amino acid transport, multicellular organism development, nervous system development, central nervous system development, brain development, monocarboxylic acid transmembrane transporter activity, biological_process, monoatomic cation transmembrane transporter activity, monoatomic anion transmembrane transporter activity, organic anion transmembrane transporter activity, monoatomic ion transmembrane transporter activity, sodium ion transmembrane transporter activity, amino acid transmembrane transporter activity, gamma-aminobutyric acid transmembrane transporter activity, secondary active transmembrane transporter activity, symporter activity, solute:monoatomic cation symporter activity, inorganic molecular entity transmembrane transporter activity, secondary active monocarboxylate transmembrane transporter activity, solute:sodium symporter activity, organic anion transport, monocarboxylic acid transport, gamma-aminobutyric acid transport, organic acid transport, membrane, active transmembrane transporter activity, transmembrane transporter activity, inorganic cation transmembrane transporter activity, metal ion transport, multicellular organismal process, developmental process, monoatomic ion transmembrane transport, sodium ion transmembrane transport, response to chemical, cell projection, metal ion transmembrane transporter activity, carboxylic acid transport, carboxylic acid transmembrane transporter activity, animal organ development, system development, anatomical structure development, response to stimulus, localization, establishment of localization, transmembrane transport, head development, nitrogen compound transport, cell periphery, monoatomic cation transmembrane transport, monoatomic anion transmembrane transport, inorganic ion transmembrane transport, inorganic cation transmembrane transport, monocarboxylate:sodium symporter activity, organic acid transmembrane transport, carboxylic acid transmembrane transport	SNF	28.4302	1.16407	0.501259	2.32229	0.0202175	0.400139	GABA-14
g5176	BAI1	brain-specific angiogenesis inhibitor	IPR057244, IPR000884, IPR036383, IPR036445, IPR046338, IPR000203, IPR032471, IPR001879, IPR000832, IPR017981, IPR043838, IPR008077	GAIN, subdomain B, Thrombospondin type-1 (TSP1) repeat, Thrombospondin type-1 repeat superfamily, GPCR family 2, extracellular hormone receptor domain superfamily, GAIN domain superfamily, GPS motif, AGRL2-4, GAIN subdomain A, GPCR, family 2, extracellular hormone receptor domain, secretin-like, family 2-like, 7TM, Adhesion G protein-coupled receptor B, N-terminal domain, brain-specific angiogenesis inhibitor	GO:0000902, GO:0001530, GO:0001786, GO:0001891, GO:0002376, GO:0003674, GO:0004888, GO:0004930, GO:0005488, GO:0005515, GO:0005543, GO:0005575, GO:0005576, GO:0005615, GO:0005622, GO:0005737, GO:0005886, GO:0005911, GO:0005912, GO:0005925, GO:0006810, GO:0006897, GO:0006909, GO:0006910, GO:0006911, GO:0006950, GO:0006952, GO:0006955, GO:0007154, GO:0007155, GO:0007165, GO:0007166, GO:0007186, GO:0007275, GO:0007399, GO:0007409, GO:0007422, GO:0007517, GO:0008037, GO:0008150, GO:0008285, GO:0008289, GO:0009605, GO:0009607, GO:0009617, GO:0009653, GO:0009889, GO:0009891, GO:0009892, GO:0009893, GO:0009894, GO:0009895, GO:0009987, GO:0010324, GO:0010594, GO:0010596, GO:0010605, GO:0010632, GO:0010633, GO:0010646, GO:0010830, GO:0010831, GO:0014069, GO:0016020, GO:0016043, GO:0016192, GO:0016525, GO:0019222, GO:0019904, GO:0022008, GO:0022603, GO:0023051, GO:0023052, GO:0030030, GO:0030054, GO:0030055, GO:0030154, GO:0030165, GO:0030182, GO:0030334, GO:0030336, GO:0030425, GO:0031175, GO:0031396, GO:0031397, GO:0031399, GO:0031400, GO:0032279, GO:0032501, GO:0032502, GO:0032879, GO:0032989, GO:0036477, GO:0038023, GO:0040012, GO:0040013, GO:0042127, GO:0042176, GO:0042177, GO:0042742, GO:0042995, GO:0043005, GO:0043167, GO:0043168, GO:0043197, GO:0043207, GO:0043226, GO:0043277, GO:0043652, GO:0044087, GO:0044089, GO:0044309, GO:0045087, GO:0045202, GO:0045211, GO:0045595, GO:0045597, GO:0045765, GO:0048167, GO:0048468, GO:0048471, GO:0048513, GO:0048518, GO:0048519, GO:0048522, GO:0048523, GO:0048666, GO:0048667, GO:0048699, GO:0048731, GO:0048812, GO:0048856, GO:0048858, GO:0048869, GO:0050789, GO:0050793, GO:0050794, GO:0050803, GO:0050804, GO:0050807, GO:0050829, GO:0050896, GO:0051093, GO:0051094, GO:0051128, GO:0051130, GO:0051147, GO:0051149, GO:0051153, GO:0051155, GO:0051179, GO:0051234, GO:0051239, GO:0051240, GO:0051241, GO:0051246, GO:0051248, GO:0051707, GO:0051716, GO:0051960, GO:0051962, GO:0051963, GO:0051965, GO:0060089, GO:0060142, GO:0060143, GO:0060255, GO:0061024, GO:0061061, GO:0061564, GO:0065007, GO:0065008, GO:0070161, GO:0071840, GO:0071944, GO:0072341, GO:0080090, GO:0097060, GO:0097367, GO:0097447, GO:0098542, GO:0098590, GO:0098657, GO:0098794, GO:0098984, GO:0099024, GO:0099177, GO:0099572, GO:0120025, GO:0120036, GO:0120039, GO:1901342, GO:1901343, GO:1901739, GO:1901741, GO:1903320, GO:1903321, GO:1903426, GO:1903428, GO:2000026, GO:2000145, GO:2000146, GO:2000181, GO:2000377, GO:2000379, GO:0007189	cell morphogenesis, lipopolysaccharide binding, phosphatidylserine binding, phagocytic cup, immune system process, molecular_function, transmembrane signaling receptor activity, G protein-coupled receptor activity, binding, protein binding, phospholipid binding, cellular_component, extracellular region, extracellular space, intracellular anatomical structure, cytoplasm, plasma membrane, cell-cell junction, adherens junction, focal adhesion, transport, endocytosis, phagocytosis, phagocytosis, recognition, phagocytosis, engulfment, response to stress, defense response, immune response, cell communication, cell adhesion, signal transduction, cell surface receptor signaling pathway, G protein-coupled receptor signaling pathway, multicellular organism development, nervous system development, axonogenesis, peripheral nervous system development, muscle organ development, cell recognition, biological_process, negative regulation of cell population proliferation, lipid binding, response to external stimulus, response to biotic stimulus, response to bacterium, anatomical structure morphogenesis, regulation of biosynthetic process, positive regulation of biosynthetic process, negative regulation of metabolic process, positive regulation of metabolic process, regulation of catabolic process, negative regulation of catabolic process, cellular process, membrane invagination, regulation of endothelial cell migration, negative regulation of endothelial cell migration, negative regulation of macromolecule metabolic process, regulation of epithelial cell migration, negative regulation of epithelial cell migration, regulation of cell communication, regulation of myotube differentiation, positive regulation of myotube differentiation, postsynaptic density, membrane, cellular component organization, vesicle-mediated transport, negative regulation of angiogenesis, regulation of metabolic process, protein domain specific binding, neurogenesis, regulation of anatomical structure morphogenesis, regulation of signaling, signaling, cell projection organization, cell junction, cell-substrate junction, cell differentiation, PDZ domain binding, neuron differentiation, regulation of cell migration, negative regulation of cell migration, dendrite, neuron projection development, regulation of protein ubiquitination, negative regulation of protein ubiquitination, regulation of protein modification process, negative regulation of protein modification process, asymmetric synapse, multicellular organismal process, developmental process, regulation of localization, cellular anatomical entity morphogenesis, somatodendritic compartment, signaling receptor activity, regulation of locomotion, negative regulation of locomotion, regulation of cell population proliferation, regulation of protein catabolic process, negative regulation of protein catabolic process, defense response to bacterium, cell projection, neuron projection, ion binding, anion binding, dendritic spine, response to external biotic stimulus, organelle, apoptotic cell clearance, engulfment of apoptotic cell, regulation of cellular component biogenesis, positive regulation of cellular component biogenesis, neuron spine, innate immune response, synapse, postsynaptic membrane, regulation of cell differentiation, positive regulation of cell differentiation, regulation of angiogenesis, regulation of synaptic plasticity, cell development, perinuclear region of cytoplasm, animal organ development, positive regulation of biological process, negative regulation of biological process, positive regulation of cellular process, negative regulation of cellular process, neuron development, cell morphogenesis involved in neuron differentiation, generation of neurons, system development, neuron projection morphogenesis, anatomical structure development, cell projection morphogenesis, cellular developmental process, regulation of biological process, regulation of developmental process, regulation of cellular process, regulation of synapse structure or activity, modulation of chemical synaptic transmission, regulation of synapse organization, defense response to Gram-negative bacterium, response to stimulus, negative regulation of developmental process, positive regulation of developmental process, regulation of cellular component organization, positive regulation of cellular component organization, regulation of muscle cell differentiation, positive regulation of muscle cell differentiation, regulation of striated muscle cell differentiation, positive regulation of striated muscle cell differentiation, localization, establishment of localization, regulation of multicellular organismal process, positive regulation of multicellular organismal process, negative regulation of multicellular organismal process, regulation of protein metabolic process, negative regulation of protein metabolic process, response to other organism, cellular response to stimulus, regulation of nervous system development, positive regulation of nervous system development, regulation of synapse assembly, positive regulation of synapse assembly, molecular transducer activity, regulation of syncytium formation by plasma membrane fusion, positive regulation of syncytium formation by plasma membrane fusion, regulation of macromolecule metabolic process, membrane organization, muscle structure development, axon development, biological regulation, regulation of biological quality, anchoring junction, cellular component organization or biogenesis, cell periphery, modified amino acid binding, regulation of primary metabolic process, synaptic membrane, carbohydrate derivative binding, dendritic tree, defense response to other organism, plasma membrane region, import into cell, postsynapse, neuron to neuron synapse, plasma membrane invagination, regulation of trans-synaptic signaling, postsynaptic specialization, plasma membrane bounded cell projection, plasma membrane bounded cell projection organization, plasma membrane bounded cell projection morphogenesis, regulation of vasculature development, negative regulation of vasculature development, regulation of myoblast fusion, positive regulation of myoblast fusion, regulation of protein modification by small protein conjugation or removal, negative regulation of protein modification by small protein conjugation or removal, regulation of reactive oxygen species biosynthetic process, positive regulation of reactive oxygen species biosynthetic process, regulation of multicellular organismal development, regulation of cell motility, negative regulation of cell motility, negative regulation of blood vessel morphogenesis, regulation of reactive oxygen species metabolic process, positive regulation of reactive oxygen species metabolic process, adenylate cyclase-activating G protein-coupled receptor signaling pathway	7tm_2, GAIN, GPS, HRM, TSP_1	95.4728	0.926206	0.397263	2.33147	0.0197287	0.400139	GABA-14
g6397	HHIPL1	HHIP-like	IPR001190, IPR036772, IPR012938, IPR018143, IPR011041, IPR011042	SRCR domain, SRCR-like domain superfamily, Glucose/Sorbosone dehydrogenase, Folate receptor-like, Soluble quinoprotein glucose/sorbosone dehydrogenase, beta-propeller domain superfamily, Six-bladed beta-propeller, TolB-like	GO:0003674, GO:0003824, GO:0005044, GO:0005575, GO:0005576, GO:0006810, GO:0006897, GO:0006898, GO:0008150, GO:0016020, GO:0016192, GO:0038024, GO:0051179, GO:0051234, GO:0098657	molecular_function, catalytic activity, scavenger receptor activity, cellular_component, extracellular region, transport, endocytosis, receptor-mediated endocytosis, biological_process, membrane, vesicle-mediated transport, cargo receptor activity, localization, establishment of localization, import into cell	Folate_rec, GSDH, SRCR	64.7553	-0.818607	0.35249	-2.32235	0.0202138	0.400139	GABA-14
g8161	GABRR2	Gamma-aminobutyric acid (GABA) A receptor, rho	IPR006201, IPR036734, IPR018000, IPR008057, IPR006029, IPR006202, IPR036719, IPR038050, IPR006028	Neurotransmitter-gated ion-channel, Neurotransmitter-gated ion-channel ligand-binding domain superfamily, conserved site, Gamma-aminobutyric-acid A receptor, Rho, Neurotransmitter-gated ion-channel transmembrane domain, Neurotransmitter-gated ion-channel ligand-binding domain, Neurotransmitter-gated ion-channel transmembrane domain superfamily, Neuronal acetylcholine receptor, Gamma-aminobutyric acid A receptor/Glycine receptor alpha	GO:0003008, GO:0003674, GO:0004888, GO:0004890, GO:0005215, GO:0005216, GO:0005230, GO:0005237, GO:0005253, GO:0005254, GO:0005488, GO:0005515, GO:0005575, GO:0005886, GO:0006810, GO:0006811, GO:0006820, GO:0006821, GO:0007154, GO:0007165, GO:0007186, GO:0007214, GO:0007267, GO:0007268, GO:0007600, GO:0007601, GO:0008150, GO:0008509, GO:0009987, GO:0015075, GO:0015103, GO:0015108, GO:0015267, GO:0015276, GO:0015318, GO:0015698, GO:0016020, GO:0016917, GO:0019904, GO:0022803, GO:0022834, GO:0022836, GO:0022839, GO:0022857, GO:0023052, GO:0030054, GO:0030424, GO:0032501, GO:0032991, GO:0034220, GO:0034702, GO:0034707, GO:0038023, GO:0042995, GO:0043005, GO:0043235, GO:0045202, GO:0045211, GO:0050789, GO:0050794, GO:0050877, GO:0050896, GO:0050953, GO:0051179, GO:0051234, GO:0051716, GO:0055085, GO:0060089, GO:0065007, GO:0071944, GO:0097060, GO:0098590, GO:0098656, GO:0098660, GO:0098661, GO:0098794, GO:0098796, GO:0098916, GO:0099536, GO:0099537, GO:0120025, GO:1902476, GO:1902495, GO:1902710, GO:1902711, GO:1990351	system process, molecular_function, transmembrane signaling receptor activity, GABA-A receptor activity, transporter activity, monoatomic ion channel activity, extracellular ligand-gated monoatomic ion channel activity, inhibitory extracellular ligand-gated monoatomic ion channel activity, monoatomic anion channel activity, chloride channel activity, binding, protein binding, cellular_component, plasma membrane, transport, monoatomic ion transport, monoatomic anion transport, chloride transport, cell communication, signal transduction, G protein-coupled receptor signaling pathway, gamma-aminobutyric acid signaling pathway, cell-cell signaling, chemical synaptic transmission, sensory perception, visual perception, biological_process, monoatomic anion transmembrane transporter activity, cellular process, monoatomic ion transmembrane transporter activity, inorganic anion transmembrane transporter activity, chloride transmembrane transporter activity, channel activity, ligand-gated monoatomic ion channel activity, inorganic molecular entity transmembrane transporter activity, inorganic anion transport, membrane, GABA receptor activity, protein domain specific binding, passive transmembrane transporter activity, ligand-gated channel activity, gated channel activity, monoatomic ion-gated channel activity, transmembrane transporter activity, signaling, cell junction, axon, multicellular organismal process, protein-containing complex, monoatomic ion transmembrane transport, monoatomic ion channel complex, chloride channel complex, signaling receptor activity, cell projection, neuron projection, receptor complex, synapse, postsynaptic membrane, regulation of biological process, regulation of cellular process, nervous system process, response to stimulus, sensory perception of light stimulus, localization, establishment of localization, cellular response to stimulus, transmembrane transport, molecular transducer activity, biological regulation, cell periphery, synaptic membrane, plasma membrane region, monoatomic anion transmembrane transport, inorganic ion transmembrane transport, inorganic anion transmembrane transport, postsynapse, membrane protein complex, anterograde trans-synaptic signaling, synaptic signaling, trans-synaptic signaling, plasma membrane bounded cell projection, chloride transmembrane transport, transmembrane transporter complex, GABA receptor complex, GABA-A receptor complex, transporter complex	Neur_chan_LBD, Neur_chan_memb	99.2578	-0.633925	0.27186	-2.33181	0.0197107	0.400139	GABA-14
g8600	BCO2	Beta-carotene oxygenase 2a	IPR004294	Carotenoid oxygenase	GO:0001523, GO:0003674, GO:0003824, GO:0005488, GO:0005575, GO:0005622, GO:0005737, GO:0005739, GO:0005759, GO:0006081, GO:0006082, GO:0006629, GO:0006720, GO:0006721, GO:0008150, GO:0008152, GO:0008300, GO:0009056, GO:0009987, GO:0010817, GO:0016042, GO:0016101, GO:0016116, GO:0016119, GO:0016121, GO:0016122, GO:0016491, GO:0016701, GO:0016702, GO:0019222, GO:0019752, GO:0031974, GO:0032787, GO:0042214, GO:0042391, GO:0042445, GO:0042573, GO:0042574, GO:0043167, GO:0043169, GO:0043226, GO:0043227, GO:0043229, GO:0043231, GO:0043233, GO:0043436, GO:0044238, GO:0044281, GO:0046247, GO:0046872, GO:0050789, GO:0050794, GO:0051213, GO:0051881, GO:0065007, GO:0065008, GO:0070013, GO:0102076, GO:2000377, GO:0003834, GO:0010436	retinoid metabolic process, molecular_function, catalytic activity, binding, cellular_component, intracellular anatomical structure, cytoplasm, mitochondrion, mitochondrial matrix, aldehyde metabolic process, organic acid metabolic process, lipid metabolic process, isoprenoid metabolic process, terpenoid metabolic process, biological_process, metabolic process, isoprenoid catabolic process, catabolic process, cellular process, regulation of hormone levels, lipid catabolic process, diterpenoid metabolic process, carotenoid metabolic process, carotene metabolic process, carotene catabolic process, xanthophyll metabolic process, oxidoreductase activity, oxidoreductase activity, acting on single donors with incorporation of molecular oxygen, oxidoreductase activity, acting on single donors with incorporation of molecular oxygen, incorporation of two atoms of oxygen, regulation of metabolic process, carboxylic acid metabolic process, membrane-enclosed lumen, monocarboxylic acid metabolic process, terpene metabolic process, regulation of membrane potential, hormone metabolic process, retinoic acid metabolic process, retinal metabolic process, ion binding, cation binding, organelle, membrane-bounded organelle, intracellular organelle, intracellular membrane-bounded organelle, organelle lumen, oxoacid metabolic process, primary metabolic process, small molecule metabolic process, terpene catabolic process, metal ion binding, regulation of biological process, regulation of cellular process, dioxygenase activity, regulation of mitochondrial membrane potential, biological regulation, regulation of biological quality, intracellular organelle lumen, beta,beta-carotene-9',10'-cleaving oxygenase activity, regulation of reactive oxygen species metabolic process, beta-carotene 15,15'-dioxygenase activity, carotenoid dioxygenase activity	RPE65	56.1897	-0.97365	0.418476	-2.32666	0.0199834	0.400139	GABA-14
g14617	COL25A1	Collagen, type XXV, alpha 1	IPR008160, IPR050938	Collagen triple helix repeat, Collagen and Collagen-like Structural Proteins	-	-	Collagen	96.3503	1.044	0.29774	3.50641	0.000454191	0.406501	GABA-1
g6	-	-	-	-	-	-	-	221.64	1.37626	0.391615	3.51432	0.000440875	0.406501	GABA-1
g1443	-	Reverse transcriptase (RNA-dependent DNA polymerase)	IPR043502, IPR000477	DNA/RNA polymerase superfamily, Reverse transcriptase domain	-	-	RVT_1	12.0513	-2.40951	0.663749	-3.63015	0.000283257	0.412564	Glut-18
g172	necab3	N-terminal EF-hand calcium binding protein 3	IPR007138, IPR011008, IPR002048, IPR011992, IPR018247, IPR039862	Antibiotic biosynthesis monooxygenase domain, Dimeric alpha-beta barrel, EF-hand domain, EF-hand domain pair, EF-Hand 1, calcium-binding site, N-terminal EF-hand calcium binding protein 1/2/3	GO:0000137, GO:0005509, GO:0005737, GO:0005783, GO:0042984	Golgi cis cisterna, calcium ion binding, cytoplasm, endoplasmic reticulum, regulation of amyloid precursor protein biosynthetic process	ABM, EF-hand_1, EF-hand_5	207.936	0.735917	0.213893	3.44058	0.000580458	0.415028	Glut-5
g16379	PVALB	Belongs to the parvalbumin family	IPR002048, IPR018247, IPR011992, IPR008080	EF-hand domain, EF-Hand 1, calcium-binding site, EF-hand domain pair, Parvalbumin	GO:0003674, GO:0005488, GO:0005509, GO:0005515, GO:0005575, GO:0005622, GO:0005634, GO:0005737, GO:0006873, GO:0006874, GO:0008150, GO:0009987, GO:0019725, GO:0030003, GO:0030424, GO:0032991, GO:0036477, GO:0042592, GO:0042802, GO:0042803, GO:0042995, GO:0043005, GO:0043025, GO:0043167, GO:0043169, GO:0043195, GO:0043226, GO:0043227, GO:0043229, GO:0043231, GO:0043679, GO:0044297, GO:0044306, GO:0045202, GO:0046872, GO:0046982, GO:0046983, GO:0048878, GO:0050801, GO:0051480, GO:0055074, GO:0055080, GO:0055082, GO:0065007, GO:0065008, GO:0098771, GO:0098793, GO:0120025, GO:0150034	molecular_function, binding, calcium ion binding, protein binding, cellular_component, intracellular anatomical structure, nucleus, cytoplasm, intracellular monoatomic ion homeostasis, intracellular calcium ion homeostasis, biological_process, cellular process, cellular homeostasis, intracellular monoatomic cation homeostasis, axon, protein-containing complex, somatodendritic compartment, homeostatic process, identical protein binding, protein homodimerization activity, cell projection, neuron projection, neuronal cell body, ion binding, cation binding, terminal bouton, organelle, membrane-bounded organelle, intracellular organelle, intracellular membrane-bounded organelle, axon terminus, cell body, neuron projection terminus, synapse, metal ion binding, protein heterodimerization activity, protein dimerization activity, chemical homeostasis, monoatomic ion homeostasis, regulation of cytosolic calcium ion concentration, calcium ion homeostasis, monoatomic cation homeostasis, intracellular chemical homeostasis, biological regulation, regulation of biological quality, inorganic ion homeostasis, presynapse, plasma membrane bounded cell projection, distal axon	EF-hand_1, EF-hand_5, EF-hand_7	9.4577	-2.97862	0.873538	-3.40983	0.00065003	0.420566	Glut-28
g20128	ZNRF2	Zinc and ring finger	IPR001841, IPR013083, IPR051878	Zinc finger, RING-type, RING/FYVE/PHD-type, ZNRF ubiquitin-protein ligase	GO:0000209, GO:0000323, GO:0003674, GO:0003824, GO:0004842, GO:0005488, GO:0005575, GO:0005622, GO:0005737, GO:0005764, GO:0005765, GO:0005768, GO:0005773, GO:0005774, GO:0005829, GO:0005886, GO:0006508, GO:0006511, GO:0008150, GO:0008152, GO:0009056, GO:0009057, GO:0009987, GO:0010008, GO:0010498, GO:0012505, GO:0012506, GO:0016020, GO:0016567, GO:0016740, GO:0019538, GO:0019787, GO:0019941, GO:0030054, GO:0030163, GO:0030659, GO:0031090, GO:0031410, GO:0031982, GO:0032446, GO:0032991, GO:0036211, GO:0042734, GO:0043161, GO:0043167, GO:0043169, GO:0043170, GO:0043226, GO:0043227, GO:0043229, GO:0043231, GO:0043412, GO:0043632, GO:0044238, GO:0045202, GO:0046872, GO:0051603, GO:0061630, GO:0061659, GO:0070647, GO:0071944, GO:0097060, GO:0097708, GO:0098588, GO:0098590, GO:0098793, GO:0098852, GO:0140096, GO:0070936	protein polyubiquitination, lytic vacuole, molecular_function, catalytic activity, ubiquitin-protein transferase activity, binding, cellular_component, intracellular anatomical structure, cytoplasm, lysosome, lysosomal membrane, endosome, vacuole, vacuolar membrane, cytosol, plasma membrane, proteolysis, ubiquitin-dependent protein catabolic process, biological_process, metabolic process, catabolic process, macromolecule catabolic process, cellular process, endosome membrane, proteasomal protein catabolic process, endomembrane system, vesicle membrane, membrane, protein ubiquitination, transferase activity, protein metabolic process, ubiquitin-like protein transferase activity, modification-dependent protein catabolic process, cell junction, protein catabolic process, cytoplasmic vesicle membrane, organelle membrane, cytoplasmic vesicle, vesicle, protein modification by small protein conjugation, protein-containing complex, protein modification process, presynaptic membrane, proteasome-mediated ubiquitin-dependent protein catabolic process, ion binding, cation binding, macromolecule metabolic process, organelle, membrane-bounded organelle, intracellular organelle, intracellular membrane-bounded organelle, macromolecule modification, modification-dependent macromolecule catabolic process, primary metabolic process, synapse, metal ion binding, proteolysis involved in protein catabolic process, ubiquitin protein ligase activity, ubiquitin-like protein ligase activity, protein modification by small protein conjugation or removal, cell periphery, synaptic membrane, intracellular vesicle, bounding membrane of organelle, plasma membrane region, presynapse, lytic vacuole membrane, catalytic activity, acting on a protein, protein K48-linked ubiquitination	zf-RING_2	22.0116	2.02521	0.594884	3.40437	0.000663164	0.420566	Glut-28
g9311	-	Bromodomain adjacent to zinc finger domain	IPR028942, IPR001965, IPR001487, IPR028941, IPR011011, IPR018359, IPR036427, IPR001739, IPR019787, IPR018501, IPR016177, IPR037374, IPR013083	WHIM1 domain, Zinc finger, PHD-type, Bromodomain, WHIM2 domain, FYVE/PHD-type, conserved site, Bromodomain-like superfamily, Methyl-CpG DNA binding, PHD-finger, DDT domain, DNA-binding domain superfamily, BAZ2A/BAZ2B, bromodomain, RING/FYVE/PHD-type	GO:0000785, GO:0003677, GO:0005515	chromatin, DNA binding, protein binding	Bromodomain, DDT, MBD, PHD, WSD	6.62973	-4.55655	1.32635	-3.43541	0.000591664	0.420566	Glut-28
g13249	HDAC5	Responsible for the deacetylation of lysine residues on the N-terminal part of the core histones (H2A, H2B, H3 and H4). Histone deacetylation gives a tag for epigenetic repression and plays an important role in transcriptional regulation, cell cycle progression and developmental events	IPR023801, IPR037138, IPR046949, IPR024643, IPR000286, IPR023696	Histone deacetylase domain, Histone deacetylase domain superfamily, Histone deacetylase 4/5/7/9, Histone deacetylase, glutamine rich N-terminal domain, Histone deacetylase HDAC, Ureohydrolase domain superfamily	GO:0000118, GO:0000122, GO:0000228, GO:0000785, GO:0000976, GO:0000977, GO:0000978, GO:0000981, GO:0000987, GO:0001067, GO:0001221, GO:0001222, GO:0001228, GO:0001503, GO:0001649, GO:0001655, GO:0001775, GO:0002009, GO:0002076, GO:0002237, GO:0002376, GO:0002520, GO:0002521, GO:0003674, GO:0003676, GO:0003677, GO:0003682, GO:0003690, GO:0003700, GO:0003712, GO:0003714, GO:0003824, GO:0004407, GO:0005080, GO:0005488, GO:0005515, GO:0005575, GO:0005622, GO:0005634, GO:0005654, GO:0005694, GO:0005737, GO:0005794, GO:0005829, GO:0006139, GO:0006325, GO:0006338, GO:0006351, GO:0006355, GO:0006357, GO:0006366, GO:0006476, GO:0006950, GO:0006952, GO:0006954, GO:0006996, GO:0007275, GO:0007399, GO:0007507, GO:0008134, GO:0008150, GO:0008152, GO:0008284, GO:0009058, GO:0009059, GO:0009410, GO:0009605, GO:0009607, GO:0009617, GO:0009653, GO:0009719, GO:0009725, GO:0009888, GO:0009889, GO:0009890, GO:0009891, GO:0009892, GO:0009893, GO:0009987, GO:0010467, GO:0010468, GO:0010556, GO:0010557, GO:0010558, GO:0010594, GO:0010596, GO:0010604, GO:0010605, GO:0010628, GO:0010629, GO:0010632, GO:0010633, GO:0010830, GO:0010832, GO:0012505, GO:0014823, GO:0016043, GO:0016070, GO:0016202, GO:0016525, GO:0016604, GO:0016607, GO:0016787, GO:0016810, GO:0016811, GO:0017053, GO:0017136, GO:0019213, GO:0019219, GO:0019222, GO:0019538, GO:0019899, GO:0019900, GO:0019901, GO:0022008, GO:0022603, GO:0030097, GO:0030098, GO:0030154, GO:0030182, GO:0030183, GO:0030278, GO:0030279, GO:0030334, GO:0030336, GO:0031078, GO:0031974, GO:0031981, GO:0032041, GO:0032496, GO:0032501, GO:0032502, GO:0032774, GO:0032868, GO:0032869, GO:0032870, GO:0032879, GO:0032991, GO:0033554, GO:0033555, GO:0033558, GO:0033993, GO:0034405, GO:0034654, GO:0034979, GO:0035239, GO:0035295, GO:0035601, GO:0036211, GO:0040012, GO:0040013, GO:0040029, GO:0042113, GO:0042127, GO:0042220, GO:0042221, GO:0042826, GO:0043167, GO:0043169, GO:0043170, GO:0043207, GO:0043226, GO:0043227, GO:0043228, GO:0043229, GO:0043231, GO:0043232, GO:0043233, GO:0043279, GO:0043393, GO:0043412, GO:0043434, GO:0043535, GO:0043537, GO:0043565, GO:0044093, GO:0044238, GO:0045321, GO:0045595, GO:0045596, GO:0045667, GO:0045668, GO:0045765, GO:0045814, GO:0045843, GO:0045892, GO:0045893, GO:0045934, GO:0045935, GO:0045944, GO:0046649, GO:0046872, GO:0048468, GO:0048513, GO:0048518, GO:0048519, GO:0048522, GO:0048523, GO:0048534, GO:0048634, GO:0048635, GO:0048641, GO:0048699, GO:0048729, GO:0048731, GO:0048742, GO:0048856, GO:0048869, GO:0050789, GO:0050793, GO:0050794, GO:0050896, GO:0051090, GO:0051091, GO:0051093, GO:0051098, GO:0051147, GO:0051148, GO:0051153, GO:0051154, GO:0051239, GO:0051241, GO:0051252, GO:0051253, GO:0051254, GO:0051276, GO:0051707, GO:0051716, GO:0060255, GO:0060284, GO:0060359, GO:0060429, GO:0060562, GO:0061326, GO:0061333, GO:0065007, GO:0065009, GO:0070013, GO:0070887, GO:0071216, GO:0071219, GO:0071222, GO:0071375, GO:0071396, GO:0071495, GO:0071498, GO:0071840, GO:0072001, GO:0072091, GO:0072347, GO:0072359, GO:0080090, GO:0090049, GO:0090051, GO:0090304, GO:0090571, GO:0098732, GO:0140096, GO:0140110, GO:1901342, GO:1901343, GO:1901363, GO:1901652, GO:1901653, GO:1901698, GO:1901699, GO:1901700, GO:1901701, GO:1901861, GO:1901862, GO:1902494, GO:1902679, GO:1902680, GO:1903670, GO:1903671, GO:1990837, GO:2000026, GO:2000145, GO:2000146, GO:2000177, GO:2000179, GO:2000181, GO:2000648, GO:2001141	histone deacetylase complex, negative regulation of transcription by RNA polymerase II, nuclear chromosome, chromatin, transcription cis-regulatory region binding, RNA polymerase II transcription regulatory region sequence-specific DNA binding, RNA polymerase II cis-regulatory region sequence-specific DNA binding, DNA-binding transcription factor activity, RNA polymerase II-specific, cis-regulatory region sequence-specific DNA binding, transcription regulatory region nucleic acid binding, transcription coregulator binding, transcription corepressor binding, DNA-binding transcription activator activity, RNA polymerase II-specific, ossification, osteoblast differentiation, urogenital system development, cell activation, morphogenesis of an epithelium, osteoblast development, response to molecule of bacterial origin, immune system process, immune system development, leukocyte differentiation, molecular_function, nucleic acid binding, DNA binding, chromatin binding, double-stranded DNA binding, DNA-binding transcription factor activity, transcription coregulator activity, transcription corepressor activity, catalytic activity, histone deacetylase activity, protein kinase C binding, binding, protein binding, cellular_component, intracellular anatomical structure, nucleus, nucleoplasm, chromosome, cytoplasm, Golgi apparatus, cytosol, nucleobase-containing compound metabolic process, chromatin organization, chromatin remodeling, DNA-templated transcription, regulation of DNA-templated transcription, regulation of transcription by RNA polymerase II, transcription by RNA polymerase II, protein deacetylation, response to stress, defense response, inflammatory response, organelle organization, multicellular organism development, nervous system development, heart development, transcription factor binding, biological_process, metabolic process, positive regulation of cell population proliferation, biosynthetic process, macromolecule biosynthetic process, response to xenobiotic stimulus, response to external stimulus, response to biotic stimulus, response to bacterium, anatomical structure morphogenesis, response to endogenous stimulus, response to hormone, tissue development, regulation of biosynthetic process, negative regulation of biosynthetic process, positive regulation of biosynthetic process, negative regulation of metabolic process, positive regulation of metabolic process, cellular process, gene expression, regulation of gene expression, regulation of macromolecule biosynthetic process, positive regulation of macromolecule biosynthetic process, negative regulation of macromolecule biosynthetic process, regulation of endothelial cell migration, negative regulation of endothelial cell migration, positive regulation of macromolecule metabolic process, negative regulation of macromolecule metabolic process, positive regulation of gene expression, negative regulation of gene expression, regulation of epithelial cell migration, negative regulation of epithelial cell migration, regulation of myotube differentiation, negative regulation of myotube differentiation, endomembrane system, response to activity, cellular component organization, RNA metabolic process, regulation of striated muscle tissue development, negative regulation of angiogenesis, nuclear body, nuclear speck, hydrolase activity, hydrolase activity, acting on carbon-nitrogen (but not peptide) bonds, hydrolase activity, acting on carbon-nitrogen (but not peptide) bonds, in linear amides, transcription repressor complex, histone deacetylase activity, NAD-dependent, deacetylase activity, regulation of nucleobase-containing compound metabolic process, regulation of metabolic process, protein metabolic process, enzyme binding, kinase binding, protein kinase binding, neurogenesis, regulation of anatomical structure morphogenesis, hemopoiesis, lymphocyte differentiation, cell differentiation, neuron differentiation, B cell differentiation, regulation of ossification, negative regulation of ossification, regulation of cell migration, negative regulation of cell migration, histone H3K14 deacetylase activity, hydrolytic mechanism, membrane-enclosed lumen, nuclear lumen, histone H3K14 deacetylase activity, NAD-dependent, response to lipopolysaccharide, multicellular organismal process, developmental process, RNA biosynthetic process, response to insulin, cellular response to insulin stimulus, cellular response to hormone stimulus, regulation of localization, protein-containing complex, cellular response to stress, multicellular organismal response to stress, protein lysine deacetylase activity, response to lipid, response to fluid shear stress, nucleobase-containing compound biosynthetic process, NAD-dependent protein lysine deacetylase activity, tube morphogenesis, tube development, protein deacylation, protein modification process, regulation of locomotion, negative regulation of locomotion, epigenetic regulation of gene expression, B cell activation, regulation of cell population proliferation, response to cocaine, response to chemical, histone deacetylase binding, ion binding, cation binding, macromolecule metabolic process, response to external biotic stimulus, organelle, membrane-bounded organelle, membraneless organelle, intracellular organelle, intracellular membrane-bounded organelle, intracellular membraneless organelle, organelle lumen, response to alkaloid, regulation of protein binding, macromolecule modification, response to peptide hormone, regulation of blood vessel endothelial cell migration, negative regulation of blood vessel endothelial cell migration, sequence-specific DNA binding, positive regulation of molecular function, primary metabolic process, leukocyte activation, regulation of cell differentiation, negative regulation of cell differentiation, regulation of osteoblast differentiation, negative regulation of osteoblast differentiation, regulation of angiogenesis, negative regulation of gene expression, epigenetic, negative regulation of striated muscle tissue development, negative regulation of DNA-templated transcription, positive regulation of DNA-templated transcription, negative regulation of nucleobase-containing compound metabolic process, positive regulation of nucleobase-containing compound metabolic process, positive regulation of transcription by RNA polymerase II, lymphocyte activation, metal ion binding, cell development, animal organ development, positive regulation of biological process, negative regulation of biological process, positive regulation of cellular process, negative regulation of cellular process, hematopoietic or lymphoid organ development, regulation of muscle organ development, negative regulation of muscle organ development, regulation of skeletal muscle tissue development, generation of neurons, tissue morphogenesis, system development, regulation of skeletal muscle fiber development, anatomical structure development, cellular developmental process, regulation of biological process, regulation of developmental process, regulation of cellular process, response to stimulus, regulation of DNA-binding transcription factor activity, positive regulation of DNA-binding transcription factor activity, negative regulation of developmental process, regulation of binding, regulation of muscle cell differentiation, negative regulation of muscle cell differentiation, regulation of striated muscle cell differentiation, negative regulation of striated muscle cell differentiation, regulation of multicellular organismal process, negative regulation of multicellular organismal process, regulation of RNA metabolic process, negative regulation of RNA metabolic process, positive regulation of RNA metabolic process, chromosome organization, response to other organism, cellular response to stimulus, regulation of macromolecule metabolic process, regulation of cell development, response to ammonium ion, epithelium development, epithelial tube morphogenesis, renal tubule development, renal tubule morphogenesis, biological regulation, regulation of molecular function, intracellular organelle lumen, cellular response to chemical stimulus, cellular response to biotic stimulus, cellular response to molecule of bacterial origin, cellular response to lipopolysaccharide, cellular response to peptide hormone stimulus, cellular response to lipid, cellular response to endogenous stimulus, cellular response to fluid shear stress, cellular component organization or biogenesis, renal system development, regulation of stem cell proliferation, response to anesthetic, circulatory system development, regulation of primary metabolic process, regulation of cell migration involved in sprouting angiogenesis, negative regulation of cell migration involved in sprouting angiogenesis, nucleic acid metabolic process, RNA polymerase II transcription repressor complex, macromolecule deacylation, catalytic activity, acting on a protein, transcription regulator activity, regulation of vasculature development, negative regulation of vasculature development, heterocyclic compound binding, response to peptide, cellular response to peptide, response to nitrogen compound, cellular response to nitrogen compound, response to oxygen-containing compound, cellular response to oxygen-containing compound, regulation of muscle tissue development, negative regulation of muscle tissue development, catalytic complex, negative regulation of RNA biosynthetic process, positive regulation of RNA biosynthetic process, regulation of sprouting angiogenesis, negative regulation of sprouting angiogenesis, sequence-specific double-stranded DNA binding, regulation of multicellular organismal development, regulation of cell motility, negative regulation of cell motility, regulation of neural precursor cell proliferation, positive regulation of neural precursor cell proliferation, negative regulation of blood vessel morphogenesis, positive regulation of stem cell proliferation, regulation of RNA biosynthetic process	HDAC4_Gln, Hist_deacetyl	176.808	0.980079	0.286721	3.41823	0.000630295	0.421195	Glut-6
g3812	FOSB	FBJ murine osteosarcoma viral oncogene homolog B	IPR004827, IPR000837, IPR046347	Basic-leucine zipper domain, AP-1 transcription factor, Basic-leucine zipper domain superfamily	GO:0000122, GO:0000976, GO:0000977, GO:0000978, GO:0000981, GO:0000987, GO:0001067, GO:0001228, GO:0003674, GO:0003676, GO:0003677, GO:0003690, GO:0003700, GO:0005488, GO:0005515, GO:0005575, GO:0005622, GO:0005634, GO:0005654, GO:0006139, GO:0006351, GO:0006355, GO:0006357, GO:0006366, GO:0007565, GO:0008134, GO:0008150, GO:0008152, GO:0009058, GO:0009059, GO:0009410, GO:0009605, GO:0009612, GO:0009628, GO:0009719, GO:0009725, GO:0009889, GO:0009890, GO:0009891, GO:0009892, GO:0009893, GO:0009987, GO:0010038, GO:0010467, GO:0010468, GO:0010556, GO:0010557, GO:0010558, GO:0010604, GO:0010605, GO:0010628, GO:0010629, GO:0014072, GO:0014074, GO:0016070, GO:0019219, GO:0019222, GO:0022414, GO:0031960, GO:0031974, GO:0031981, GO:0032501, GO:0032570, GO:0032774, GO:0032870, GO:0033993, GO:0034654, GO:0042221, GO:0043170, GO:0043226, GO:0043227, GO:0043229, GO:0043231, GO:0043233, GO:0043278, GO:0043279, GO:0043565, GO:0044238, GO:0044703, GO:0044706, GO:0045892, GO:0045893, GO:0045934, GO:0045935, GO:0045944, GO:0046683, GO:0048518, GO:0048519, GO:0048522, GO:0048523, GO:0048545, GO:0050789, GO:0050794, GO:0050896, GO:0051252, GO:0051253, GO:0051254, GO:0051384, GO:0051385, GO:0051412, GO:0051591, GO:0051592, GO:0051716, GO:0060255, GO:0060359, GO:0065007, GO:0070013, GO:0070887, GO:0071248, GO:0071277, GO:0071495, GO:0072347, GO:0080090, GO:0090304, GO:0097305, GO:0140110, GO:1901363, GO:1901654, GO:1901698, GO:1901700, GO:1902679, GO:1902680, GO:1990837, GO:2001141	negative regulation of transcription by RNA polymerase II, transcription cis-regulatory region binding, RNA polymerase II transcription regulatory region sequence-specific DNA binding, RNA polymerase II cis-regulatory region sequence-specific DNA binding, DNA-binding transcription factor activity, RNA polymerase II-specific, cis-regulatory region sequence-specific DNA binding, transcription regulatory region nucleic acid binding, DNA-binding transcription activator activity, RNA polymerase II-specific, molecular_function, nucleic acid binding, DNA binding, double-stranded DNA binding, DNA-binding transcription factor activity, binding, protein binding, cellular_component, intracellular anatomical structure, nucleus, nucleoplasm, nucleobase-containing compound metabolic process, DNA-templated transcription, regulation of DNA-templated transcription, regulation of transcription by RNA polymerase II, transcription by RNA polymerase II, female pregnancy, transcription factor binding, biological_process, metabolic process, biosynthetic process, macromolecule biosynthetic process, response to xenobiotic stimulus, response to external stimulus, response to mechanical stimulus, response to abiotic stimulus, response to endogenous stimulus, response to hormone, regulation of biosynthetic process, negative regulation of biosynthetic process, positive regulation of biosynthetic process, negative regulation of metabolic process, positive regulation of metabolic process, cellular process, response to metal ion, gene expression, regulation of gene expression, regulation of macromolecule biosynthetic process, positive regulation of macromolecule biosynthetic process, negative regulation of macromolecule biosynthetic process, positive regulation of macromolecule metabolic process, negative regulation of macromolecule metabolic process, positive regulation of gene expression, negative regulation of gene expression, response to isoquinoline alkaloid, response to purine-containing compound, RNA metabolic process, regulation of nucleobase-containing compound metabolic process, regulation of metabolic process, reproductive process, response to corticosteroid, membrane-enclosed lumen, nuclear lumen, multicellular organismal process, response to progesterone, RNA biosynthetic process, cellular response to hormone stimulus, response to lipid, nucleobase-containing compound biosynthetic process, response to chemical, macromolecule metabolic process, organelle, membrane-bounded organelle, intracellular organelle, intracellular membrane-bounded organelle, organelle lumen, response to morphine, response to alkaloid, sequence-specific DNA binding, primary metabolic process, multi-organism reproductive process, multi-multicellular organism process, negative regulation of DNA-templated transcription, positive regulation of DNA-templated transcription, negative regulation of nucleobase-containing compound metabolic process, positive regulation of nucleobase-containing compound metabolic process, positive regulation of transcription by RNA polymerase II, response to organophosphorus, positive regulation of biological process, negative regulation of biological process, positive regulation of cellular process, negative regulation of cellular process, response to steroid hormone, regulation of biological process, regulation of cellular process, response to stimulus, regulation of RNA metabolic process, negative regulation of RNA metabolic process, positive regulation of RNA metabolic process, response to glucocorticoid, response to mineralocorticoid, response to corticosterone, response to cAMP, response to calcium ion, cellular response to stimulus, regulation of macromolecule metabolic process, response to ammonium ion, biological regulation, intracellular organelle lumen, cellular response to chemical stimulus, cellular response to metal ion, cellular response to calcium ion, cellular response to endogenous stimulus, response to anesthetic, regulation of primary metabolic process, nucleic acid metabolic process, response to alcohol, transcription regulator activity, heterocyclic compound binding, response to ketone, response to nitrogen compound, response to oxygen-containing compound, negative regulation of RNA biosynthetic process, positive regulation of RNA biosynthetic process, sequence-specific double-stranded DNA binding, regulation of RNA biosynthetic process	bZIP_1	53.9285	1.25521	0.364901	3.43987	0.000581997	0.421195	Glut-6
g20748	NRG3	Pro-neuregulin-3, membrane-bound isoform-like	IPR000742, IPR040180	EGF-like domain, Neuregulin	GO:0001558, GO:0001932, GO:0001934, GO:0003674, GO:0005102, GO:0005488, GO:0005515, GO:0005575, GO:0005576, GO:0005615, GO:0005622, GO:0005886, GO:0006935, GO:0007154, GO:0007165, GO:0007166, GO:0007167, GO:0007169, GO:0007171, GO:0007275, GO:0007389, GO:0007399, GO:0007417, GO:0007420, GO:0008047, GO:0008083, GO:0008150, GO:0009605, GO:0009653, GO:0009887, GO:0009893, GO:0009966, GO:0009967, GO:0009987, GO:0010469, GO:0010562, GO:0010604, GO:0010646, GO:0010647, GO:0010721, GO:0016020, GO:0016043, GO:0016477, GO:0019207, GO:0019209, GO:0019220, GO:0019222, GO:0019887, GO:0019899, GO:0019900, GO:0019901, GO:0021537, GO:0021826, GO:0021830, GO:0021840, GO:0021842, GO:0021843, GO:0021885, GO:0022008, GO:0022029, GO:0022607, GO:0022612, GO:0023051, GO:0023052, GO:0023056, GO:0030154, GO:0030234, GO:0030295, GO:0030296, GO:0030297, GO:0030334, GO:0030336, GO:0030545, GO:0030546, GO:0030879, GO:0030900, GO:0030971, GO:0031399, GO:0031401, GO:0032147, GO:0032501, GO:0032502, GO:0032879, GO:0033674, GO:0035556, GO:0040008, GO:0040011, GO:0040012, GO:0040013, GO:0042221, GO:0042325, GO:0042327, GO:0042330, GO:0043085, GO:0043549, GO:0043933, GO:0044085, GO:0044093, GO:0045499, GO:0045595, GO:0045596, GO:0045859, GO:0045860, GO:0045937, GO:0048018, GO:0048513, GO:0048518, GO:0048519, GO:0048522, GO:0048523, GO:0048583, GO:0048584, GO:0048646, GO:0048699, GO:0048731, GO:0048732, GO:0048856, GO:0048869, GO:0048870, GO:0050730, GO:0050731, GO:0050767, GO:0050768, GO:0050789, GO:0050790, GO:0050793, GO:0050794, GO:0050896, GO:0050919, GO:0051093, GO:0051128, GO:0051174, GO:0051179, GO:0051239, GO:0051241, GO:0051246, GO:0051247, GO:0051338, GO:0051347, GO:0051674, GO:0051716, GO:0051960, GO:0051961, GO:0060255, GO:0060284, GO:0060322, GO:0060443, GO:0060592, GO:0060596, GO:0060788, GO:0061097, GO:0061098, GO:0065003, GO:0065007, GO:0065009, GO:0071696, GO:0071697, GO:0071840, GO:0071944, GO:0080090, GO:0098772, GO:1990782, GO:2000026, GO:2000145, GO:2000146, GO:2001222, GO:2001223	regulation of cell growth, regulation of protein phosphorylation, positive regulation of protein phosphorylation, molecular_function, signaling receptor binding, binding, protein binding, cellular_component, extracellular region, extracellular space, intracellular anatomical structure, plasma membrane, chemotaxis, cell communication, signal transduction, cell surface receptor signaling pathway, enzyme-linked receptor protein signaling pathway, cell surface receptor protein tyrosine kinase signaling pathway, activation of transmembrane receptor protein tyrosine kinase activity, multicellular organism development, pattern specification process, nervous system development, central nervous system development, brain development, enzyme activator activity, growth factor activity, biological_process, response to external stimulus, anatomical structure morphogenesis, animal organ morphogenesis, positive regulation of metabolic process, regulation of signal transduction, positive regulation of signal transduction, cellular process, regulation of signaling receptor activity, positive regulation of phosphorus metabolic process, positive regulation of macromolecule metabolic process, regulation of cell communication, positive regulation of cell communication, negative regulation of cell development, membrane, cellular component organization, cell migration, kinase regulator activity, kinase activator activity, regulation of phosphate metabolic process, regulation of metabolic process, protein kinase regulator activity, enzyme binding, kinase binding, protein kinase binding, telencephalon development, substrate-independent telencephalic tangential migration, interneuron migration from the subpallium to the cortex, directional guidance of interneurons involved in migration from the subpallium to the cortex, chemorepulsion involved in interneuron migration from the subpallium to the cortex, substrate-independent telencephalic tangential interneuron migration, forebrain cell migration, neurogenesis, telencephalon cell migration, cellular component assembly, gland morphogenesis, regulation of signaling, signaling, positive regulation of signaling, cell differentiation, enzyme regulator activity, protein kinase activator activity, protein tyrosine kinase activator activity, transmembrane receptor protein tyrosine kinase activator activity, regulation of cell migration, negative regulation of cell migration, signaling receptor regulator activity, signaling receptor activator activity, mammary gland development, forebrain development, receptor tyrosine kinase binding, regulation of protein modification process, positive regulation of protein modification process, activation of protein kinase activity, multicellular organismal process, developmental process, regulation of localization, positive regulation of kinase activity, intracellular signal transduction, regulation of growth, locomotion, regulation of locomotion, negative regulation of locomotion, response to chemical, regulation of phosphorylation, positive regulation of phosphorylation, taxis, positive regulation of catalytic activity, regulation of kinase activity, protein-containing complex organization, cellular component biogenesis, positive regulation of molecular function, chemorepellent activity, regulation of cell differentiation, negative regulation of cell differentiation, regulation of protein kinase activity, positive regulation of protein kinase activity, positive regulation of phosphate metabolic process, receptor ligand activity, animal organ development, positive regulation of biological process, negative regulation of biological process, positive regulation of cellular process, negative regulation of cellular process, regulation of response to stimulus, positive regulation of response to stimulus, anatomical structure formation involved in morphogenesis, generation of neurons, system development, gland development, anatomical structure development, cellular developmental process, cell motility, regulation of peptidyl-tyrosine phosphorylation, positive regulation of peptidyl-tyrosine phosphorylation, regulation of neurogenesis, negative regulation of neurogenesis, regulation of biological process, regulation of catalytic activity, regulation of developmental process, regulation of cellular process, response to stimulus, negative chemotaxis, negative regulation of developmental process, regulation of cellular component organization, regulation of phosphorus metabolic process, localization, regulation of multicellular organismal process, negative regulation of multicellular organismal process, regulation of protein metabolic process, positive regulation of protein metabolic process, regulation of transferase activity, positive regulation of transferase activity, localization of cell, cellular response to stimulus, regulation of nervous system development, negative regulation of nervous system development, regulation of macromolecule metabolic process, regulation of cell development, head development, mammary gland morphogenesis, mammary gland formation, mammary placode formation, ectodermal placode formation, regulation of protein tyrosine kinase activity, positive regulation of protein tyrosine kinase activity, protein-containing complex assembly, biological regulation, regulation of molecular function, ectodermal placode development, ectodermal placode morphogenesis, cellular component organization or biogenesis, cell periphery, regulation of primary metabolic process, molecular function regulator activity, protein tyrosine kinase binding, regulation of multicellular organismal development, regulation of cell motility, negative regulation of cell motility, regulation of neuron migration, negative regulation of neuron migration	Neuregulin	562.28	0.564545	0.24608	2.29416	0.0217815	0.427117	GABA-14
g12261	SLC2A13	Solute carrier family 2 (facilitated glucose transporter), member 13	IPR003663, IPR005828, IPR036259, IPR005829, IPR020846, IPR050814	Sugar/inositol transporter, Major facilitator, sugar transporter-like, MFS transporter superfamily, Sugar transporter, conserved site, Major facilitator superfamily domain, Myo-inositol Transporter	GO:0003674, GO:0005215, GO:0005351, GO:0005365, GO:0005366, GO:0005402, GO:0005575, GO:0005886, GO:0006810, GO:0006811, GO:0006812, GO:0008150, GO:0008324, GO:0008643, GO:0008645, GO:0015075, GO:0015078, GO:0015144, GO:0015145, GO:0015149, GO:0015166, GO:0015291, GO:0015293, GO:0015294, GO:0015295, GO:0015318, GO:0015749, GO:0015791, GO:0015798, GO:0015850, GO:0016020, GO:0022804, GO:0022857, GO:0022890, GO:0034219, GO:0034220, GO:0046323, GO:0051119, GO:0051179, GO:0051234, GO:0055085, GO:0071944, GO:0098655, GO:0098660, GO:0098662, GO:1902600, GO:1904659, GO:0016324	molecular_function, transporter activity, carbohydrate:proton symporter activity, myo-inositol transmembrane transporter activity, myo-inositol:proton symporter activity, carbohydrate:monoatomic cation symporter activity, cellular_component, plasma membrane, transport, monoatomic ion transport, monoatomic cation transport, biological_process, monoatomic cation transmembrane transporter activity, carbohydrate transport, hexose transmembrane transport, monoatomic ion transmembrane transporter activity, proton transmembrane transporter activity, carbohydrate transmembrane transporter activity, monosaccharide transmembrane transporter activity, hexose transmembrane transporter activity, polyol transmembrane transporter activity, secondary active transmembrane transporter activity, symporter activity, solute:monoatomic cation symporter activity, solute:proton symporter activity, inorganic molecular entity transmembrane transporter activity, monosaccharide transmembrane transport, polyol transmembrane transport, myo-inositol transport, organic hydroxy compound transport, membrane, active transmembrane transporter activity, transmembrane transporter activity, inorganic cation transmembrane transporter activity, carbohydrate transmembrane transport, monoatomic ion transmembrane transport, D-glucose import, sugar transmembrane transporter activity, localization, establishment of localization, transmembrane transport, cell periphery, monoatomic cation transmembrane transport, inorganic ion transmembrane transport, inorganic cation transmembrane transport, proton transmembrane transport, D-glucose transmembrane transport, apical plasma membrane	Sugar_tr	318.702	0.911615	0.27523	3.31219	0.00092569	0.428209	Glut-17
g1493	lrp8	lipoprotein receptor-related protein	IPR002172, IPR001881, IPR000033, IPR000742, IPR023415, IPR049883, IPR036055, IPR011042, IPR018097, IPR000152, IPR009030, IPR051221	Low-density lipoprotein (LDL) receptor class A repeat, EGF-like calcium-binding domain, LDLR class B repeat, EGF-like domain, Low-density lipoprotein (LDL) receptor class A, conserved site, NOTCH1 EGF-like calcium-binding domain, LDL receptor-like superfamily, Six-bladed beta-propeller, TolB-like, EGF-like calcium-binding, EGF-type aspartate/asparagine hydroxylation site, Growth factor receptor cysteine-rich domain superfamily, Low-density lipoprotein receptor-related	GO:0005509, GO:0005515, GO:0005886, GO:0006898, GO:0016324, GO:0042562, GO:0043235	calcium ion binding, protein binding, plasma membrane, receptor-mediated endocytosis, apical plasma membrane, hormone binding, receptor complex	EGF_CA, FXa_inhibition, Ldl_recept_a, Ldl_recept_b	45.5504	0.878651	0.38365	2.29024	0.0220073	0.429079	GABA-14
g13864	mprip	Myosin phosphatase	IPR001849, IPR052223, IPR011993, IPR039597	Pleckstrin homology domain, Actin Cytoskeleton Regulatory, PH-like domain superfamily, Myosin phosphatase-RhoA interacting protein, PH domain	GO:0015629, GO:0051015	actin cytoskeleton, actin filament binding	PH	75.7201	0.798869	0.349825	2.28363	0.0223936	0.43333	GABA-14
g20059	OPRD1	Belongs to the G-protein coupled receptor 1 family	IPR017452, IPR000276, IPR001418	GPCR, rhodopsin-like, 7TM, G protein-coupled receptor, Opioid receptor	GO:0001653, GO:0001666, GO:0001932, GO:0001934, GO:0002376, GO:0003008, GO:0003674, GO:0004888, GO:0004930, GO:0004985, GO:0005102, GO:0005488, GO:0005515, GO:0005575, GO:0005622, GO:0005737, GO:0005886, GO:0006355, GO:0006606, GO:0006810, GO:0006886, GO:0006913, GO:0006950, GO:0006955, GO:0007154, GO:0007165, GO:0007166, GO:0007186, GO:0007187, GO:0007188, GO:0007193, GO:0007200, GO:0007218, GO:0007267, GO:0007268, GO:0007600, GO:0007610, GO:0007626, GO:0007631, GO:0008104, GO:0008150, GO:0008344, GO:0008528, GO:0009628, GO:0009636, GO:0009889, GO:0009892, GO:0009893, GO:0009987, GO:0010468, GO:0010556, GO:0010562, GO:0010604, GO:0010605, GO:0010629, GO:0010959, GO:0015031, GO:0015833, GO:0016020, GO:0017038, GO:0019219, GO:0019220, GO:0019221, GO:0019222, GO:0019233, GO:0023052, GO:0030424, GO:0030425, GO:0030534, GO:0031252, GO:0031253, GO:0031256, GO:0031333, GO:0031399, GO:0031401, GO:0031644, GO:0031982, GO:0032459, GO:0032460, GO:0032501, GO:0032589, GO:0032590, GO:0032793, GO:0032879, GO:0033036, GO:0033135, GO:0033138, GO:0033218, GO:0033365, GO:0033554, GO:0033612, GO:0034097, GO:0034504, GO:0036293, GO:0036294, GO:0036477, GO:0038003, GO:0038023, GO:0038046, GO:0042221, GO:0042277, GO:0042325, GO:0042327, GO:0042391, GO:0042755, GO:0042886, GO:0042923, GO:0042995, GO:0043005, GO:0043226, GO:0043227, GO:0043254, GO:0043269, GO:0043679, GO:0044057, GO:0044087, GO:0044093, GO:0044306, GO:0045121, GO:0045184, GO:0045202, GO:0045211, GO:0045937, GO:0046907, GO:0048518, GO:0048519, GO:0048522, GO:0048523, GO:0050789, GO:0050794, GO:0050877, GO:0050896, GO:0051049, GO:0051090, GO:0051091, GO:0051128, GO:0051129, GO:0051169, GO:0051170, GO:0051174, GO:0051179, GO:0051234, GO:0051239, GO:0051246, GO:0051247, GO:0051252, GO:0051641, GO:0051649, GO:0051716, GO:0051881, GO:0051924, GO:0051930, GO:0051931, GO:0060089, GO:0060255, GO:0065007, GO:0065008, GO:0065009, GO:0070482, GO:0070848, GO:0070887, GO:0071345, GO:0071363, GO:0071453, GO:0071456, GO:0071705, GO:0071944, GO:0072594, GO:0080090, GO:0097060, GO:0097237, GO:0097447, GO:0098590, GO:0098793, GO:0098794, GO:0098857, GO:0098916, GO:0099536, GO:0099537, GO:0120025, GO:0150034, GO:2001141	peptide receptor activity, response to hypoxia, regulation of protein phosphorylation, positive regulation of protein phosphorylation, immune system process, system process, molecular_function, transmembrane signaling receptor activity, G protein-coupled receptor activity, G protein-coupled opioid receptor activity, signaling receptor binding, binding, protein binding, cellular_component, intracellular anatomical structure, cytoplasm, plasma membrane, regulation of DNA-templated transcription, protein import into nucleus, transport, intracellular protein transport, nucleocytoplasmic transport, response to stress, immune response, cell communication, signal transduction, cell surface receptor signaling pathway, G protein-coupled receptor signaling pathway, G protein-coupled receptor signaling pathway, coupled to cyclic nucleotide second messenger, adenylate cyclase-modulating G protein-coupled receptor signaling pathway, adenylate cyclase-inhibiting G protein-coupled receptor signaling pathway, phospholipase C-activating G protein-coupled receptor signaling pathway, neuropeptide signaling pathway, cell-cell signaling, chemical synaptic transmission, sensory perception, behavior, locomotory behavior, feeding behavior, intracellular protein localization, biological_process, adult locomotory behavior, G protein-coupled peptide receptor activity, response to abiotic stimulus, response to toxic substance, regulation of biosynthetic process, negative regulation of metabolic process, positive regulation of metabolic process, cellular process, regulation of gene expression, regulation of macromolecule biosynthetic process, positive regulation of phosphorus metabolic process, positive regulation of macromolecule metabolic process, negative regulation of macromolecule metabolic process, negative regulation of gene expression, regulation of metal ion transport, protein transport, peptide transport, membrane, protein import, regulation of nucleobase-containing compound metabolic process, regulation of phosphate metabolic process, cytokine-mediated signaling pathway, regulation of metabolic process, sensory perception of pain, signaling, axon, dendrite, adult behavior, cell leading edge, cell projection membrane, leading edge membrane, negative regulation of protein-containing complex assembly, regulation of protein modification process, positive regulation of protein modification process, regulation of nervous system process, vesicle, regulation of protein oligomerization, negative regulation of protein oligomerization, multicellular organismal process, neuron projection membrane, dendrite membrane, positive regulation of CREB transcription factor activity, regulation of localization, macromolecule localization, regulation of peptidyl-serine phosphorylation, positive regulation of peptidyl-serine phosphorylation, amide binding, protein localization to organelle, cellular response to stress, receptor serine/threonine kinase binding, response to cytokine, protein localization to nucleus, response to decreased oxygen levels, cellular response to decreased oxygen levels, somatodendritic compartment, G protein-coupled opioid receptor signaling pathway, signaling receptor activity, G protein-coupled enkephalin receptor activity, response to chemical, peptide binding, regulation of phosphorylation, positive regulation of phosphorylation, regulation of membrane potential, eating behavior, amide transport, neuropeptide binding, cell projection, neuron projection, organelle, membrane-bounded organelle, regulation of protein-containing complex assembly, regulation of monoatomic ion transport, axon terminus, regulation of system process, regulation of cellular component biogenesis, positive regulation of molecular function, neuron projection terminus, membrane raft, establishment of protein localization, synapse, postsynaptic membrane, positive regulation of phosphate metabolic process, intracellular transport, positive regulation of biological process, negative regulation of biological process, positive regulation of cellular process, negative regulation of cellular process, regulation of biological process, regulation of cellular process, nervous system process, response to stimulus, regulation of transport, regulation of DNA-binding transcription factor activity, positive regulation of DNA-binding transcription factor activity, regulation of cellular component organization, negative regulation of cellular component organization, nuclear transport, import into nucleus, regulation of phosphorus metabolic process, localization, establishment of localization, regulation of multicellular organismal process, regulation of protein metabolic process, positive regulation of protein metabolic process, regulation of RNA metabolic process, cellular localization, establishment of localization in cell, cellular response to stimulus, regulation of mitochondrial membrane potential, regulation of calcium ion transport, regulation of sensory perception of pain, regulation of sensory perception, molecular transducer activity, regulation of macromolecule metabolic process, biological regulation, regulation of biological quality, regulation of molecular function, response to oxygen levels, response to growth factor, cellular response to chemical stimulus, cellular response to cytokine stimulus, cellular response to growth factor stimulus, cellular response to oxygen levels, cellular response to hypoxia, nitrogen compound transport, cell periphery, establishment of protein localization to organelle, regulation of primary metabolic process, synaptic membrane, cellular response to toxic substance, dendritic tree, plasma membrane region, presynapse, postsynapse, membrane microdomain, anterograde trans-synaptic signaling, synaptic signaling, trans-synaptic signaling, plasma membrane bounded cell projection, distal axon, regulation of RNA biosynthetic process	7tm_1	39.8034	-2.39893	1.05215	-2.28002	0.0226063	0.43333	GABA-14
g6662	GRIN1	Glutamate receptor, ionotropic	IPR001320, IPR001508, IPR015683, IPR019594, IPR028082, IPR001828, IPR049872, IPR049873	Ionotropic glutamate receptor, C-terminal, metazoa, L-glutamate and glycine-binding domain, Periplasmic binding protein-like I, Receptor, ligand binding region, Glutamate [NMDA] receptor subunit 1-like, ligand-binding domain, N-terminal LIVBP-like domain	GO:0005216, GO:0006811, GO:0015276, GO:0016020, GO:0038023	monoatomic ion channel activity, monoatomic ion transport, ligand-gated monoatomic ion channel activity, membrane, signaling receptor activity	ANF_receptor, CaM_bdg_C0, Lig_chan, Lig_chan-Glu_bd	978.281	-0.417446	0.183034	-2.2807	0.0225665	0.43333	GABA-14
g16380	NCF4	factor 4	IPR000270, IPR001452, IPR051228, IPR036028, IPR000919, IPR053793, IPR001683, IPR034912, IPR036871	PB1 domain, SH3 domain, NADPH Oxidase and PX Domain-Containing, SH3-like domain superfamily, Neutrophil cytosol factor P40, PB1-like domain, Phox homology, Neutrophil cytosol factor 4, PX domain, PX domain superfamily	GO:0003674, GO:0005085, GO:0005488, GO:0005515, GO:0005543, GO:0005575, GO:0005622, GO:0005737, GO:0005768, GO:0005794, GO:0005802, GO:0005829, GO:0005886, GO:0006810, GO:0006897, GO:0006909, GO:0008047, GO:0008150, GO:0008152, GO:0008289, GO:0010008, GO:0012505, GO:0016020, GO:0016176, GO:0016192, GO:0019899, GO:0030234, GO:0031090, GO:0031410, GO:0031982, GO:0031984, GO:0032266, GO:0032991, GO:0035091, GO:0043020, GO:0043085, GO:0043167, GO:0043168, GO:0043226, GO:0043227, GO:0043229, GO:0043231, GO:0044093, GO:0045730, GO:0050790, GO:0051020, GO:0051179, GO:0051234, GO:0065007, GO:0065009, GO:0071944, GO:0097708, GO:0098588, GO:0098657, GO:0098772, GO:0098791, GO:0098796, GO:0098797, GO:1901981, GO:1902494, GO:1990204, GO:0042554	molecular_function, guanyl-nucleotide exchange factor activity, binding, protein binding, phospholipid binding, cellular_component, intracellular anatomical structure, cytoplasm, endosome, Golgi apparatus, trans-Golgi network, cytosol, plasma membrane, transport, endocytosis, phagocytosis, enzyme activator activity, biological_process, metabolic process, lipid binding, endosome membrane, endomembrane system, membrane, superoxide-generating NADPH oxidase activator activity, vesicle-mediated transport, enzyme binding, enzyme regulator activity, organelle membrane, cytoplasmic vesicle, vesicle, organelle subcompartment, phosphatidylinositol-3-phosphate binding, protein-containing complex, phosphatidylinositol binding, NADPH oxidase complex, positive regulation of catalytic activity, ion binding, anion binding, organelle, membrane-bounded organelle, intracellular organelle, intracellular membrane-bounded organelle, positive regulation of molecular function, respiratory burst, regulation of catalytic activity, GTPase binding, localization, establishment of localization, biological regulation, regulation of molecular function, cell periphery, intracellular vesicle, bounding membrane of organelle, import into cell, molecular function regulator activity, Golgi apparatus subcompartment, membrane protein complex, plasma membrane protein complex, phosphatidylinositol phosphate binding, catalytic complex, oxidoreductase complex, superoxide anion generation	PB1, PX, SH3_1, SH3_2, SH3_9	207.236	-0.705977	0.211123	-3.34391	0.000826051	0.433493	Glut-2
g12513	GOSR2	Golgi SNAP receptor complex member 2	IPR027027	GOSR2/Membrin/Bos1	GO:0000139, GO:0000149, GO:0003674, GO:0005484, GO:0005488, GO:0005515, GO:0005575, GO:0005622, GO:0005737, GO:0005768, GO:0005770, GO:0005783, GO:0005789, GO:0005793, GO:0005794, GO:0005798, GO:0005829, GO:0006605, GO:0006623, GO:0006810, GO:0006886, GO:0006888, GO:0006891, GO:0006892, GO:0006896, GO:0006900, GO:0006901, GO:0006903, GO:0006906, GO:0006950, GO:0006986, GO:0006996, GO:0007034, GO:0007154, GO:0007165, GO:0008104, GO:0008150, GO:0009987, GO:0010008, GO:0012505, GO:0012506, GO:0012507, GO:0015031, GO:0015833, GO:0016020, GO:0016043, GO:0016050, GO:0016192, GO:0016197, GO:0016482, GO:0022607, GO:0023052, GO:0030133, GO:0030134, GO:0030135, GO:0030658, GO:0030659, GO:0030660, GO:0030662, GO:0030968, GO:0031090, GO:0031201, GO:0031410, GO:0031902, GO:0031982, GO:0031984, GO:0032991, GO:0033036, GO:0033116, GO:0033365, GO:0033554, GO:0034620, GO:0034976, GO:0035966, GO:0035967, GO:0036498, GO:0042147, GO:0042175, GO:0042221, GO:0042886, GO:0043226, GO:0043227, GO:0043229, GO:0043231, GO:0043933, GO:0044085, GO:0045184, GO:0046907, GO:0048193, GO:0048194, GO:0048199, GO:0048207, GO:0048208, GO:0048280, GO:0048284, GO:0050789, GO:0050794, GO:0050896, GO:0051179, GO:0051234, GO:0051640, GO:0051641, GO:0051648, GO:0051649, GO:0051650, GO:0051656, GO:0051716, GO:0061024, GO:0061025, GO:0065003, GO:0065007, GO:0070887, GO:0071705, GO:0071840, GO:0072594, GO:0072665, GO:0072666, GO:0090114, GO:0090174, GO:0097708, GO:0098588, GO:0098791, GO:0098796, GO:0098827	Golgi membrane, SNARE binding, molecular_function, SNAP receptor activity, binding, protein binding, cellular_component, intracellular anatomical structure, cytoplasm, endosome, late endosome, endoplasmic reticulum, endoplasmic reticulum membrane, endoplasmic reticulum-Golgi intermediate compartment, Golgi apparatus, Golgi-associated vesicle, cytosol, protein targeting, protein targeting to vacuole, transport, intracellular protein transport, endoplasmic reticulum to Golgi vesicle-mediated transport, intra-Golgi vesicle-mediated transport, post-Golgi vesicle-mediated transport, Golgi to vacuole transport, vesicle budding from membrane, vesicle coating, vesicle targeting, vesicle fusion, response to stress, response to unfolded protein, organelle organization, vacuolar transport, cell communication, signal transduction, intracellular protein localization, biological_process, cellular process, endosome membrane, endomembrane system, vesicle membrane, ER to Golgi transport vesicle membrane, protein transport, peptide transport, membrane, cellular component organization, vesicle organization, vesicle-mediated transport, endosomal transport, cytosolic transport, cellular component assembly, signaling, transport vesicle, COPII-coated ER to Golgi transport vesicle, coated vesicle, transport vesicle membrane, cytoplasmic vesicle membrane, Golgi-associated vesicle membrane, coated vesicle membrane, endoplasmic reticulum unfolded protein response, organelle membrane, SNARE complex, cytoplasmic vesicle, late endosome membrane, vesicle, organelle subcompartment, protein-containing complex, macromolecule localization, endoplasmic reticulum-Golgi intermediate compartment membrane, protein localization to organelle, cellular response to stress, cellular response to unfolded protein, response to endoplasmic reticulum stress, response to topologically incorrect protein, cellular response to topologically incorrect protein, IRE1-mediated unfolded protein response, retrograde transport, endosome to Golgi, nuclear outer membrane-endoplasmic reticulum membrane network, response to chemical, amide transport, organelle, membrane-bounded organelle, intracellular organelle, intracellular membrane-bounded organelle, protein-containing complex organization, cellular component biogenesis, establishment of protein localization, intracellular transport, Golgi vesicle transport, Golgi vesicle budding, vesicle targeting, to, from or within Golgi, vesicle targeting, rough ER to cis-Golgi, COPII vesicle coating, vesicle fusion with Golgi apparatus, organelle fusion, regulation of biological process, regulation of cellular process, response to stimulus, localization, establishment of localization, organelle localization, cellular localization, vesicle localization, establishment of localization in cell, establishment of vesicle localization, establishment of organelle localization, cellular response to stimulus, membrane organization, membrane fusion, protein-containing complex assembly, biological regulation, cellular response to chemical stimulus, nitrogen compound transport, cellular component organization or biogenesis, establishment of protein localization to organelle, protein localization to vacuole, establishment of protein localization to vacuole, COPII-coated vesicle budding, organelle membrane fusion, intracellular vesicle, bounding membrane of organelle, Golgi apparatus subcompartment, membrane protein complex, endoplasmic reticulum subcompartment	V-SNARE_C	28.8379	-1.81543	0.461757	-3.93157	8.44e-05	0.434544	Glut-27
g16508	-	Cartilage acidic protein	IPR011519, IPR028994, IPR013517, IPR027039	ASPIC/UnbV, Integrin alpha, N-terminal, FG-GAP repeat, Cartilage acidic protein 1	GO:0007413	axonal fasciculation	UnbV_ASPIC, VCBS	6.62311	-3.69166	1.09527	-3.37054	0.000750202	0.436117	Glut-28
g16309	MYO15A	Belongs to the TRAFAC class myosin-kinesin ATPase superfamily. Myosin family	IPR000857, IPR036961, IPR035963, IPR001609, IPR019748, IPR038185, IPR000299, IPR000048, IPR011993, IPR051567, IPR027417	MyTH4 domain, Kinesin motor domain superfamily, FERM superfamily, second domain, Myosin head, motor domain-like, FERM central domain, MyTH4 domain superfamily, FERM domain, IQ motif, EF-hand binding site, PH-like domain superfamily, Unconventional Myosin ATPase, P-loop containing nucleoside triphosphate hydrolase	GO:0000166, GO:0003008, GO:0003674, GO:0003774, GO:0003777, GO:0003779, GO:0003824, GO:0005488, GO:0005515, GO:0005516, GO:0005524, GO:0005575, GO:0005622, GO:0005737, GO:0005856, GO:0007017, GO:0007018, GO:0007275, GO:0007423, GO:0007600, GO:0007605, GO:0007610, GO:0007626, GO:0008017, GO:0008092, GO:0008150, GO:0009653, GO:0009790, GO:0009887, GO:0009987, GO:0015629, GO:0015631, GO:0016459, GO:0016462, GO:0016787, GO:0016817, GO:0016818, GO:0017076, GO:0017111, GO:0030554, GO:0032420, GO:0032421, GO:0032501, GO:0032502, GO:0032553, GO:0032555, GO:0032559, GO:0032991, GO:0035639, GO:0036094, GO:0042471, GO:0042472, GO:0042995, GO:0043005, GO:0043167, GO:0043168, GO:0043226, GO:0043228, GO:0043229, GO:0043232, GO:0043583, GO:0048513, GO:0048562, GO:0048568, GO:0048598, GO:0048731, GO:0048839, GO:0048856, GO:0050877, GO:0050954, GO:0090596, GO:0097367, GO:0098858, GO:0098862, GO:0120025, GO:1901265, GO:1901363	nucleotide binding, system process, molecular_function, cytoskeletal motor activity, microtubule motor activity, actin binding, catalytic activity, binding, protein binding, calmodulin binding, ATP binding, cellular_component, intracellular anatomical structure, cytoplasm, cytoskeleton, microtubule-based process, microtubule-based movement, multicellular organism development, sensory organ development, sensory perception, sensory perception of sound, behavior, locomotory behavior, microtubule binding, cytoskeletal protein binding, biological_process, anatomical structure morphogenesis, embryo development, animal organ morphogenesis, cellular process, actin cytoskeleton, tubulin binding, myosin complex, pyrophosphatase activity, hydrolase activity, hydrolase activity, acting on acid anhydrides, hydrolase activity, acting on acid anhydrides, in phosphorus-containing anhydrides, purine nucleotide binding, ribonucleoside triphosphate phosphatase activity, adenyl nucleotide binding, stereocilium, stereocilium bundle, multicellular organismal process, developmental process, ribonucleotide binding, purine ribonucleotide binding, adenyl ribonucleotide binding, protein-containing complex, purine ribonucleoside triphosphate binding, small molecule binding, ear morphogenesis, inner ear morphogenesis, cell projection, neuron projection, ion binding, anion binding, organelle, membraneless organelle, intracellular organelle, intracellular membraneless organelle, ear development, animal organ development, embryonic organ morphogenesis, embryonic organ development, embryonic morphogenesis, system development, inner ear development, anatomical structure development, nervous system process, sensory perception of mechanical stimulus, sensory organ morphogenesis, carbohydrate derivative binding, actin-based cell projection, cluster of actin-based cell projections, plasma membrane bounded cell projection, nucleoside phosphate binding, heterocyclic compound binding	FERM_M, IQ, MyTH4, Myosin_head, SH3_2	23.5667	-1.27184	0.560276	-2.27003	0.023206	0.440247	GABA-14
g24	IGSF21	superfamily, member	IPR036179, IPR013783, IPR007110, IPR051427, IPR003599, IPR013106	Immunoglobulin-like domain superfamily, Immunoglobulin-like fold, Immunoglobulin-like domain, Nectin and Nectin-like, Immunoglobulin domain subtype, Immunoglobulin V-set domain	GO:0005575, GO:0005886, GO:0007275, GO:0007399, GO:0008150, GO:0009897, GO:0009986, GO:0009987, GO:0016020, GO:0016043, GO:0021700, GO:0030054, GO:0032501, GO:0032502, GO:0042734, GO:0045202, GO:0045211, GO:0048731, GO:0048856, GO:0050808, GO:0060074, GO:0060077, GO:0071840, GO:0071944, GO:0097060, GO:0098552, GO:0098590, GO:0098793, GO:0098794, GO:0005912, GO:0007156, GO:0007157	cellular_component, plasma membrane, multicellular organism development, nervous system development, biological_process, external side of plasma membrane, cell surface, cellular process, membrane, cellular component organization, developmental maturation, cell junction, multicellular organismal process, developmental process, presynaptic membrane, synapse, postsynaptic membrane, system development, anatomical structure development, synapse organization, synapse maturation, inhibitory synapse, cellular component organization or biogenesis, cell periphery, synaptic membrane, side of membrane, plasma membrane region, presynapse, postsynapse, adherens junction, homophilic cell adhesion via plasma membrane adhesion molecules, heterophilic cell-cell adhesion via plasma membrane cell adhesion molecules	V-set	376.157	0.490544	0.216329	2.26759	0.0233543	0.440247	GABA-14
g3206	PBX3	pre-B-cell leukemia transcription factor	IPR001356, IPR005542, IPR008422, IPR050224, IPR009057, IPR017970	Homeodomain, PBX, PBC domain, KN homeodomain, Three Amino acid Loop Extension (TALE) homeobox, Homedomain-like superfamily, Homeobox, conserved site	GO:0000976, GO:0000977, GO:0000981, GO:0001067, GO:0001228, GO:0002087, GO:0003002, GO:0003008, GO:0003674, GO:0003676, GO:0003677, GO:0003690, GO:0003700, GO:0005488, GO:0005575, GO:0005622, GO:0005634, GO:0005667, GO:0006139, GO:0006351, GO:0006355, GO:0006357, GO:0006366, GO:0007275, GO:0007386, GO:0007387, GO:0007388, GO:0007389, GO:0007399, GO:0007417, GO:0007585, GO:0007610, GO:0007626, GO:0008150, GO:0008152, GO:0008344, GO:0009058, GO:0009059, GO:0009889, GO:0009891, GO:0009893, GO:0009952, GO:0009987, GO:0010467, GO:0010468, GO:0010556, GO:0010557, GO:0010604, GO:0010628, GO:0016070, GO:0019219, GO:0019222, GO:0021510, GO:0021516, GO:0022008, GO:0030154, GO:0030182, GO:0030534, GO:0032501, GO:0032502, GO:0032774, GO:0032991, GO:0034654, GO:0043170, GO:0043226, GO:0043227, GO:0043229, GO:0043231, GO:0043565, GO:0043576, GO:0044057, GO:0044065, GO:0044238, GO:0045893, GO:0045935, GO:0045944, GO:0048468, GO:0048513, GO:0048518, GO:0048522, GO:0048666, GO:0048699, GO:0048731, GO:0048856, GO:0048869, GO:0050789, GO:0050794, GO:0050877, GO:0051239, GO:0051252, GO:0051254, GO:0060255, GO:0065007, GO:0080090, GO:0090304, GO:0140110, GO:1901363, GO:1902680, GO:1990837, GO:2001141	transcription cis-regulatory region binding, RNA polymerase II transcription regulatory region sequence-specific DNA binding, DNA-binding transcription factor activity, RNA polymerase II-specific, transcription regulatory region nucleic acid binding, DNA-binding transcription activator activity, RNA polymerase II-specific, regulation of respiratory gaseous exchange by nervous system process, regionalization, system process, molecular_function, nucleic acid binding, DNA binding, double-stranded DNA binding, DNA-binding transcription factor activity, binding, cellular_component, intracellular anatomical structure, nucleus, transcription regulator complex, nucleobase-containing compound metabolic process, DNA-templated transcription, regulation of DNA-templated transcription, regulation of transcription by RNA polymerase II, transcription by RNA polymerase II, multicellular organism development, compartment pattern specification, anterior compartment pattern formation, posterior compartment specification, pattern specification process, nervous system development, central nervous system development, respiratory gaseous exchange by respiratory system, behavior, locomotory behavior, biological_process, metabolic process, adult locomotory behavior, biosynthetic process, macromolecule biosynthetic process, regulation of biosynthetic process, positive regulation of biosynthetic process, positive regulation of metabolic process, anterior/posterior pattern specification, cellular process, gene expression, regulation of gene expression, regulation of macromolecule biosynthetic process, positive regulation of macromolecule biosynthetic process, positive regulation of macromolecule metabolic process, positive regulation of gene expression, RNA metabolic process, regulation of nucleobase-containing compound metabolic process, regulation of metabolic process, spinal cord development, dorsal spinal cord development, neurogenesis, cell differentiation, neuron differentiation, adult behavior, multicellular organismal process, developmental process, RNA biosynthetic process, protein-containing complex, nucleobase-containing compound biosynthetic process, macromolecule metabolic process, organelle, membrane-bounded organelle, intracellular organelle, intracellular membrane-bounded organelle, sequence-specific DNA binding, regulation of respiratory gaseous exchange, regulation of system process, regulation of respiratory system process, primary metabolic process, positive regulation of DNA-templated transcription, positive regulation of nucleobase-containing compound metabolic process, positive regulation of transcription by RNA polymerase II, cell development, animal organ development, positive regulation of biological process, positive regulation of cellular process, neuron development, generation of neurons, system development, anatomical structure development, cellular developmental process, regulation of biological process, regulation of cellular process, nervous system process, regulation of multicellular organismal process, regulation of RNA metabolic process, positive regulation of RNA metabolic process, regulation of macromolecule metabolic process, biological regulation, regulation of primary metabolic process, nucleic acid metabolic process, transcription regulator activity, heterocyclic compound binding, positive regulation of RNA biosynthetic process, sequence-specific double-stranded DNA binding, regulation of RNA biosynthetic process	Homeobox, PBC	36.498	1.06191	0.467884	2.26959	0.0232325	0.440247	GABA-14
g3538	PID1	Phosphotyrosine interaction domain containing 1	IPR011993, IPR006020, IPR039112	PH-like domain superfamily, PTB/PI domain, Phosphotyrosine interaction domain containing 1	GO:0001101, GO:0001932, GO:0001933, GO:0005575, GO:0005622, GO:0005737, GO:0006091, GO:0006112, GO:0006140, GO:0006355, GO:0006357, GO:0006996, GO:0007005, GO:0008150, GO:0008152, GO:0008284, GO:0009653, GO:0009719, GO:0009725, GO:0009889, GO:0009890, GO:0009891, GO:0009892, GO:0009893, GO:0009966, GO:0009968, GO:0009987, GO:0010468, GO:0010556, GO:0010557, GO:0010562, GO:0010563, GO:0010604, GO:0010605, GO:0010628, GO:0010635, GO:0010646, GO:0010648, GO:0010821, GO:0010827, GO:0010829, GO:0015980, GO:0016043, GO:0019219, GO:0019220, GO:0019222, GO:0022603, GO:0023051, GO:0023057, GO:0030808, GO:0030809, GO:0030810, GO:0031399, GO:0031400, GO:0032502, GO:0032870, GO:0032879, GO:0032880, GO:0032989, GO:0033043, GO:0033993, GO:0034097, GO:0034612, GO:0034762, GO:0034763, GO:0042127, GO:0042221, GO:0042325, GO:0042326, GO:0042391, GO:0044320, GO:0044321, GO:0045893, GO:0045934, GO:0045935, GO:0045936, GO:0045937, GO:0045944, GO:0045980, GO:0045981, GO:0046324, GO:0046325, GO:0046626, GO:0046627, GO:0048518, GO:0048519, GO:0048522, GO:0048523, GO:0048583, GO:0048585, GO:0048856, GO:0048869, GO:0050789, GO:0050793, GO:0050794, GO:0050896, GO:0051049, GO:0051051, GO:0051128, GO:0051174, GO:0051246, GO:0051248, GO:0051252, GO:0051254, GO:0051716, GO:0051881, GO:0060255, GO:0060341, GO:0062012, GO:0062013, GO:0062014, GO:0065007, GO:0065008, GO:0070344, GO:0070346, GO:0070542, GO:0070741, GO:0070887, GO:0071229, GO:0071345, GO:0071354, GO:0071356, GO:0071396, GO:0071398, GO:0071495, GO:0071840, GO:0080090, GO:1900076, GO:1900077, GO:1900371, GO:1900372, GO:1900373, GO:1900542, GO:1900543, GO:1900544, GO:1901700, GO:1901701, GO:1902680, GO:1903076, GO:1903077, GO:1903578, GO:1903579, GO:1903580, GO:1903828, GO:1904375, GO:1904376, GO:1905475, GO:1905476, GO:2000377, GO:2000379, GO:2001141, GO:2001169, GO:2001170, GO:2001171	response to acid chemical, regulation of protein phosphorylation, negative regulation of protein phosphorylation, cellular_component, intracellular anatomical structure, cytoplasm, generation of precursor metabolites and energy, energy reserve metabolic process, regulation of nucleotide metabolic process, regulation of DNA-templated transcription, regulation of transcription by RNA polymerase II, organelle organization, mitochondrion organization, biological_process, metabolic process, positive regulation of cell population proliferation, anatomical structure morphogenesis, response to endogenous stimulus, response to hormone, regulation of biosynthetic process, negative regulation of biosynthetic process, positive regulation of biosynthetic process, negative regulation of metabolic process, positive regulation of metabolic process, regulation of signal transduction, negative regulation of signal transduction, cellular process, regulation of gene expression, regulation of macromolecule biosynthetic process, positive regulation of macromolecule biosynthetic process, positive regulation of phosphorus metabolic process, negative regulation of phosphorus metabolic process, positive regulation of macromolecule metabolic process, negative regulation of macromolecule metabolic process, positive regulation of gene expression, regulation of mitochondrial fusion, regulation of cell communication, negative regulation of cell communication, regulation of mitochondrion organization, regulation of D-glucose transmembrane transport, negative regulation of D-glucose transmembrane transport, energy derivation by oxidation of organic compounds, cellular component organization, regulation of nucleobase-containing compound metabolic process, regulation of phosphate metabolic process, regulation of metabolic process, regulation of anatomical structure morphogenesis, regulation of signaling, negative regulation of signaling, regulation of nucleotide biosynthetic process, negative regulation of nucleotide biosynthetic process, positive regulation of nucleotide biosynthetic process, regulation of protein modification process, negative regulation of protein modification process, developmental process, cellular response to hormone stimulus, regulation of localization, regulation of protein localization, cellular anatomical entity morphogenesis, regulation of organelle organization, response to lipid, response to cytokine, response to tumor necrosis factor, regulation of transmembrane transport, negative regulation of transmembrane transport, regulation of cell population proliferation, response to chemical, regulation of phosphorylation, negative regulation of phosphorylation, regulation of membrane potential, cellular response to leptin stimulus, response to leptin, positive regulation of DNA-templated transcription, negative regulation of nucleobase-containing compound metabolic process, positive regulation of nucleobase-containing compound metabolic process, negative regulation of phosphate metabolic process, positive regulation of phosphate metabolic process, positive regulation of transcription by RNA polymerase II, negative regulation of nucleotide metabolic process, positive regulation of nucleotide metabolic process, regulation of D-glucose import, negative regulation of D-glucose import, regulation of insulin receptor signaling pathway, negative regulation of insulin receptor signaling pathway, positive regulation of biological process, negative regulation of biological process, positive regulation of cellular process, negative regulation of cellular process, regulation of response to stimulus, negative regulation of response to stimulus, anatomical structure development, cellular developmental process, regulation of biological process, regulation of developmental process, regulation of cellular process, response to stimulus, regulation of transport, negative regulation of transport, regulation of cellular component organization, regulation of phosphorus metabolic process, regulation of protein metabolic process, negative regulation of protein metabolic process, regulation of RNA metabolic process, positive regulation of RNA metabolic process, cellular response to stimulus, regulation of mitochondrial membrane potential, regulation of macromolecule metabolic process, regulation of cellular localization, regulation of small molecule metabolic process, positive regulation of small molecule metabolic process, negative regulation of small molecule metabolic process, biological regulation, regulation of biological quality, regulation of fat cell proliferation, positive regulation of fat cell proliferation, response to fatty acid, response to interleukin-6, cellular response to chemical stimulus, cellular response to acid chemical, cellular response to cytokine stimulus, cellular response to interleukin-6, cellular response to tumor necrosis factor, cellular response to lipid, cellular response to fatty acid, cellular response to endogenous stimulus, cellular component organization or biogenesis, regulation of primary metabolic process, regulation of cellular response to insulin stimulus, negative regulation of cellular response to insulin stimulus, regulation of purine nucleotide biosynthetic process, negative regulation of purine nucleotide biosynthetic process, positive regulation of purine nucleotide biosynthetic process, regulation of purine nucleotide metabolic process, negative regulation of purine nucleotide metabolic process, positive regulation of purine nucleotide metabolic process, response to oxygen-containing compound, cellular response to oxygen-containing compound, positive regulation of RNA biosynthetic process, regulation of protein localization to plasma membrane, negative regulation of protein localization to plasma membrane, regulation of ATP metabolic process, negative regulation of ATP metabolic process, positive regulation of ATP metabolic process, negative regulation of protein localization, regulation of protein localization to cell periphery, negative regulation of protein localization to cell periphery, regulation of protein localization to membrane, negative regulation of protein localization to membrane, regulation of reactive oxygen species metabolic process, positive regulation of reactive oxygen species metabolic process, regulation of RNA biosynthetic process, regulation of ATP biosynthetic process, negative regulation of ATP biosynthetic process, positive regulation of ATP biosynthetic process	PID_2	1670.51	-0.551302	0.180971	-3.04635	0.00231636	0.440268	Glut-3
g11379	NTRK3	Neurotrophic tyrosine kinase, receptor, type	IPR003599, IPR001245, IPR031635, IPR000719, IPR017441, IPR007110, IPR008266, IPR001611, IPR050122, IPR002011, IPR020777, IPR011009, IPR013783, IPR013098, IPR036179, IPR020635, IPR032675	Immunoglobulin domain subtype, Serine-threonine/tyrosine-protein kinase, catalytic domain, Growth factor receptor NTRK, leucine rich repeat C-terminal, Protein kinase domain, Protein kinase, ATP binding site, Immunoglobulin-like domain, Tyrosine-protein kinase, active site, Leucine-rich repeat, Receptor Tyrosine Kinase, receptor class II, conserved site, Protein kinase-like domain superfamily, Immunoglobulin-like fold, Immunoglobulin I-set, Immunoglobulin-like domain superfamily, Leucine-rich repeat domain superfamily	GO:0000139, GO:0000166, GO:0001101, GO:0001558, GO:0001654, GO:0001708, GO:0001764, GO:0001932, GO:0001933, GO:0001934, GO:0002039, GO:0002088, GO:0003674, GO:0003824, GO:0004672, GO:0004674, GO:0004675, GO:0004713, GO:0004714, GO:0004888, GO:0005003, GO:0005004, GO:0005030, GO:0005488, GO:0005515, GO:0005524, GO:0005575, GO:0005622, GO:0005737, GO:0005794, GO:0005886, GO:0006468, GO:0006793, GO:0006796, GO:0006950, GO:0007154, GO:0007165, GO:0007166, GO:0007167, GO:0007169, GO:0007178, GO:0007275, GO:0007399, GO:0007423, GO:0007507, GO:0007623, GO:0008150, GO:0008152, GO:0008284, GO:0008361, GO:0009611, GO:0009636, GO:0009719, GO:0009725, GO:0009888, GO:0009889, GO:0009892, GO:0009893, GO:0009966, GO:0009967, GO:0009987, GO:0010468, GO:0010556, GO:0010562, GO:0010563, GO:0010604, GO:0010605, GO:0010628, GO:0010638, GO:0010646, GO:0010647, GO:0010720, GO:0010721, GO:0010770, GO:0010975, GO:0010976, GO:0012505, GO:0014013, GO:0014014, GO:0016020, GO:0016032, GO:0016043, GO:0016301, GO:0016310, GO:0016477, GO:0016740, GO:0016772, GO:0016773, GO:0017076, GO:0018108, GO:0018193, GO:0018212, GO:0019199, GO:0019219, GO:0019220, GO:0019222, GO:0019538, GO:0019838, GO:0022008, GO:0022603, GO:0022604, GO:0023051, GO:0023052, GO:0023056, GO:0030154, GO:0030182, GO:0030307, GO:0030334, GO:0030335, GO:0030516, GO:0030554, GO:0030855, GO:0031090, GO:0031344, GO:0031346, GO:0031399, GO:0031400, GO:0031401, GO:0031960, GO:0031984, GO:0032101, GO:0032103, GO:0032147, GO:0032148, GO:0032501, GO:0032502, GO:0032526, GO:0032535, GO:0032553, GO:0032555, GO:0032559, GO:0032879, GO:0032956, GO:0032970, GO:0032991, GO:0033043, GO:0033135, GO:0033138, GO:0033674, GO:0033993, GO:0035639, GO:0035821, GO:0036094, GO:0036211, GO:0038023, GO:0038179, GO:0039656, GO:0040008, GO:0040011, GO:0040012, GO:0040017, GO:0042127, GO:0042221, GO:0042325, GO:0042326, GO:0042327, GO:0042490, GO:0042981, GO:0043010, GO:0043065, GO:0043067, GO:0043068, GO:0043085, GO:0043087, GO:0043121, GO:0043167, GO:0043168, GO:0043170, GO:0043226, GO:0043227, GO:0043229, GO:0043231, GO:0043235, GO:0043405, GO:0043406, GO:0043408, GO:0043410, GO:0043412, GO:0043547, GO:0043549, GO:0043583, GO:0044003, GO:0044068, GO:0044087, GO:0044089, GO:0044093, GO:0044238, GO:0044403, GO:0044419, GO:0045165, GO:0045471, GO:0045595, GO:0045596, GO:0045597, GO:0045664, GO:0045666, GO:0045685, GO:0045686, GO:0045773, GO:0045859, GO:0045860, GO:0045927, GO:0045936, GO:0045937, GO:0046677, GO:0046777, GO:0048013, GO:0048511, GO:0048513, GO:0048518, GO:0048519, GO:0048522, GO:0048523, GO:0048545, GO:0048583, GO:0048584, GO:0048638, GO:0048639, GO:0048663, GO:0048665, GO:0048678, GO:0048679, GO:0048680, GO:0048686, GO:0048687, GO:0048690, GO:0048691, GO:0048699, GO:0048710, GO:0048712, GO:0048731, GO:0048839, GO:0048856, GO:0048869, GO:0048870, GO:0050767, GO:0050768, GO:0050769, GO:0050770, GO:0050772, GO:0050789, GO:0050790, GO:0050793, GO:0050794, GO:0050803, GO:0050807, GO:0050896, GO:0050920, GO:0050921, GO:0050926, GO:0050927, GO:0051093, GO:0051094, GO:0051128, GO:0051130, GO:0051174, GO:0051179, GO:0051239, GO:0051240, GO:0051241, GO:0051246, GO:0051247, GO:0051248, GO:0051252, GO:0051336, GO:0051338, GO:0051345, GO:0051347, GO:0051384, GO:0051385, GO:0051412, GO:0051493, GO:0051495, GO:0051674, GO:0051701, GO:0051716, GO:0051960, GO:0051961, GO:0051962, GO:0051963, GO:0051965, GO:0052026, GO:0060089, GO:0060255, GO:0060284, GO:0060429, GO:0061387, GO:0065007, GO:0065008, GO:0065009, GO:0070306, GO:0070570, GO:0070572, GO:0070848, GO:0070887, GO:0071229, GO:0071300, GO:0071363, GO:0071396, GO:0071840, GO:0071900, GO:0071902, GO:0071944, GO:0072359, GO:0080090, GO:0080134, GO:0080135, GO:0090066, GO:0090102, GO:0090630, GO:0097305, GO:0097367, GO:0098588, GO:0098791, GO:0120035, GO:0140096, GO:1901265, GO:1901363, GO:1901654, GO:1901700, GO:1901701, GO:1902531, GO:1902533, GO:1903034, GO:1903036, GO:2000026, GO:2000145, GO:2000147, GO:2001141, GO:0030424, GO:0051897, GO:1990090	Golgi membrane, nucleotide binding, response to acid chemical, regulation of cell growth, eye development, cell fate specification, neuron migration, regulation of protein phosphorylation, negative regulation of protein phosphorylation, positive regulation of protein phosphorylation, p53 binding, lens development in camera-type eye, molecular_function, catalytic activity, protein kinase activity, protein serine/threonine kinase activity, transmembrane receptor protein serine/threonine kinase activity, protein tyrosine kinase activity, transmembrane receptor protein tyrosine kinase activity, transmembrane signaling receptor activity, ephrin receptor activity, GPI-linked ephrin receptor activity, neurotrophin receptor activity, binding, protein binding, ATP binding, cellular_component, intracellular anatomical structure, cytoplasm, Golgi apparatus, plasma membrane, protein phosphorylation, phosphorus metabolic process, phosphate-containing compound metabolic process, response to stress, cell communication, signal transduction, cell surface receptor signaling pathway, enzyme-linked receptor protein signaling pathway, cell surface receptor protein tyrosine kinase signaling pathway, cell surface receptor protein serine/threonine kinase signaling pathway, multicellular organism development, nervous system development, sensory organ development, heart development, circadian rhythm, biological_process, metabolic process, positive regulation of cell population proliferation, regulation of cell size, response to wounding, response to toxic substance, response to endogenous stimulus, response to hormone, tissue development, regulation of biosynthetic process, negative regulation of metabolic process, positive regulation of metabolic process, regulation of signal transduction, positive regulation of signal transduction, cellular process, regulation of gene expression, regulation of macromolecule biosynthetic process, positive regulation of phosphorus metabolic process, negative regulation of phosphorus metabolic process, positive regulation of macromolecule metabolic process, negative regulation of macromolecule metabolic process, positive regulation of gene expression, positive regulation of organelle organization, regulation of cell communication, positive regulation of cell communication, positive regulation of cell development, negative regulation of cell development, positive regulation of cell morphogenesis, regulation of neuron projection development, positive regulation of neuron projection development, endomembrane system, regulation of gliogenesis, negative regulation of gliogenesis, membrane, viral process, cellular component organization, kinase activity, phosphorylation, cell migration, transferase activity, transferase activity, transferring phosphorus-containing groups, phosphotransferase activity, alcohol group as acceptor, purine nucleotide binding, peptidyl-tyrosine phosphorylation, peptidyl-amino acid modification, peptidyl-tyrosine modification, transmembrane receptor protein kinase activity, regulation of nucleobase-containing compound metabolic process, regulation of phosphate metabolic process, regulation of metabolic process, protein metabolic process, growth factor binding, neurogenesis, regulation of anatomical structure morphogenesis, regulation of cell morphogenesis, regulation of signaling, signaling, positive regulation of signaling, cell differentiation, neuron differentiation, positive regulation of cell growth, regulation of cell migration, positive regulation of cell migration, regulation of axon extension, adenyl nucleotide binding, epithelial cell differentiation, organelle membrane, regulation of cell projection organization, positive regulation of cell projection organization, regulation of protein modification process, negative regulation of protein modification process, positive regulation of protein modification process, response to corticosteroid, organelle subcompartment, regulation of response to external stimulus, positive regulation of response to external stimulus, activation of protein kinase activity, activation of protein kinase B activity, multicellular organismal process, developmental process, response to retinoic acid, regulation of cellular component size, ribonucleotide binding, purine ribonucleotide binding, adenyl ribonucleotide binding, regulation of localization, regulation of actin cytoskeleton organization, regulation of actin filament-based process, protein-containing complex, regulation of organelle organization, regulation of peptidyl-serine phosphorylation, positive regulation of peptidyl-serine phosphorylation, positive regulation of kinase activity, response to lipid, purine ribonucleoside triphosphate binding, modulation of process of another organism, small molecule binding, protein modification process, signaling receptor activity, neurotrophin signaling pathway, symbiont-mediated perturbation of host gene expression, regulation of growth, locomotion, regulation of locomotion, positive regulation of locomotion, regulation of cell population proliferation, response to chemical, regulation of phosphorylation, negative regulation of phosphorylation, positive regulation of phosphorylation, mechanoreceptor differentiation, regulation of apoptotic process, camera-type eye development, positive regulation of apoptotic process, regulation of programmed cell death, positive regulation of programmed cell death, positive regulation of catalytic activity, regulation of GTPase activity, neurotrophin binding, ion binding, anion binding, macromolecule metabolic process, organelle, membrane-bounded organelle, intracellular organelle, intracellular membrane-bounded organelle, receptor complex, regulation of MAP kinase activity, positive regulation of MAP kinase activity, regulation of MAPK cascade, positive regulation of MAPK cascade, macromolecule modification, positive regulation of GTPase activity, regulation of kinase activity, ear development, symbiont-mediated perturbation of host process, symbiont-mediated perturbation of host cellular process, regulation of cellular component biogenesis, positive regulation of cellular component biogenesis, positive regulation of molecular function, primary metabolic process, biological process involved in symbiotic interaction, biological process involved in interspecies interaction between organisms, cell fate commitment, response to ethanol, regulation of cell differentiation, negative regulation of cell differentiation, positive regulation of cell differentiation, regulation of neuron differentiation, positive regulation of neuron differentiation, regulation of glial cell differentiation, negative regulation of glial cell differentiation, positive regulation of axon extension, regulation of protein kinase activity, positive regulation of protein kinase activity, positive regulation of growth, negative regulation of phosphate metabolic process, positive regulation of phosphate metabolic process, response to antibiotic, protein autophosphorylation, ephrin receptor signaling pathway, rhythmic process, animal organ development, positive regulation of biological process, negative regulation of biological process, positive regulation of cellular process, negative regulation of cellular process, response to steroid hormone, regulation of response to stimulus, positive regulation of response to stimulus, regulation of developmental growth, positive regulation of developmental growth, neuron fate commitment, neuron fate specification, response to axon injury, regulation of axon regeneration, positive regulation of axon regeneration, regulation of sprouting of injured axon, positive regulation of sprouting of injured axon, regulation of axon extension involved in regeneration, positive regulation of axon extension involved in regeneration, generation of neurons, regulation of astrocyte differentiation, negative regulation of astrocyte differentiation, system development, inner ear development, anatomical structure development, cellular developmental process, cell motility, regulation of neurogenesis, negative regulation of neurogenesis, positive regulation of neurogenesis, regulation of axonogenesis, positive regulation of axonogenesis, regulation of biological process, regulation of catalytic activity, regulation of developmental process, regulation of cellular process, regulation of synapse structure or activity, regulation of synapse organization, response to stimulus, regulation of chemotaxis, positive regulation of chemotaxis, regulation of positive chemotaxis, positive regulation of positive chemotaxis, negative regulation of developmental process, positive regulation of developmental process, regulation of cellular component organization, positive regulation of cellular component organization, regulation of phosphorus metabolic process, localization, regulation of multicellular organismal process, positive regulation of multicellular organismal process, negative regulation of multicellular organismal process, regulation of protein metabolic process, positive regulation of protein metabolic process, negative regulation of protein metabolic process, regulation of RNA metabolic process, regulation of hydrolase activity, regulation of transferase activity, positive regulation of hydrolase activity, positive regulation of transferase activity, response to glucocorticoid, response to mineralocorticoid, response to corticosterone, regulation of cytoskeleton organization, positive regulation of cytoskeleton organization, localization of cell, biological process involved in interaction with host, cellular response to stimulus, regulation of nervous system development, negative regulation of nervous system development, positive regulation of nervous system development, regulation of synapse assembly, positive regulation of synapse assembly, symbiont-mediated perturbation of host transcription, molecular transducer activity, regulation of macromolecule metabolic process, regulation of cell development, epithelium development, regulation of extent of cell growth, biological regulation, regulation of biological quality, regulation of molecular function, lens fiber cell differentiation, regulation of neuron projection regeneration, positive regulation of neuron projection regeneration, response to growth factor, cellular response to chemical stimulus, cellular response to acid chemical, cellular response to retinoic acid, cellular response to growth factor stimulus, cellular response to lipid, cellular component organization or biogenesis, regulation of protein serine/threonine kinase activity, positive regulation of protein serine/threonine kinase activity, cell periphery, circulatory system development, regulation of primary metabolic process, regulation of response to stress, regulation of cellular response to stress, regulation of anatomical structure size, cochlea development, activation of GTPase activity, response to alcohol, carbohydrate derivative binding, bounding membrane of organelle, Golgi apparatus subcompartment, regulation of plasma membrane bounded cell projection organization, catalytic activity, acting on a protein, nucleoside phosphate binding, heterocyclic compound binding, response to ketone, response to oxygen-containing compound, cellular response to oxygen-containing compound, regulation of intracellular signal transduction, positive regulation of intracellular signal transduction, regulation of response to wounding, positive regulation of response to wounding, regulation of multicellular organismal development, regulation of cell motility, positive regulation of cell motility, regulation of RNA biosynthetic process, axon, positive regulation of phosphatidylinositol 3-kinase/protein kinase B signal transduction, cellular response to nerve growth factor stimulus	I-set, LRRNT, LRR_8, Pkinase_Tyr, TPKR_C2	341.629	0.663971	0.293902	2.25916	0.0238737	0.443856	GABA-14
g4882	CSMD2	CUB and sushi	IPR000436, IPR035976, IPR035914, IPR000859, IPR051277	Sushi/SCR/CCP domain, Sushi/SCR/CCP superfamily, Spermadhesin, CUB domain superfamily, CUB domain, SEZ6/CSMD/C4BPB Neuronal & Immune Regulators	GO:0005575, GO:0005886, GO:0016020, GO:0071944	cellular_component, plasma membrane, membrane, cell periphery	CUB, Sushi	133.67	0.656964	0.290929	2.25816	0.0239359	0.443856	GABA-14
g5696	GALNT16	Polypeptide N-acetylgalactosaminyltransferase 16	IPR029044, IPR000772, IPR045885, IPR035992, IPR001173	Nucleotide-diphospho-sugar transferases, Ricin B, lectin domain, N-acetylgalactosaminyltransferase, Ricin B-like lectins, Glycosyltransferase 2-like	GO:0000139, GO:0003674, GO:0003824, GO:0004653, GO:0005488, GO:0005575, GO:0005622, GO:0005737, GO:0005794, GO:0006486, GO:0006493, GO:0008150, GO:0008152, GO:0008194, GO:0008376, GO:0009058, GO:0009059, GO:0009100, GO:0009101, GO:0009987, GO:0012505, GO:0016020, GO:0016740, GO:0016757, GO:0016758, GO:0018193, GO:0018209, GO:0018210, GO:0019538, GO:0030246, GO:0031090, GO:0031984, GO:0036211, GO:0043167, GO:0043169, GO:0043170, GO:0043226, GO:0043227, GO:0043229, GO:0043231, GO:0043412, GO:0043413, GO:0044238, GO:0046872, GO:0070085, GO:0098588, GO:0098791, GO:0140096, GO:1901135, GO:1901137	Golgi membrane, molecular_function, catalytic activity, polypeptide N-acetylgalactosaminyltransferase activity, binding, cellular_component, intracellular anatomical structure, cytoplasm, Golgi apparatus, protein glycosylation, protein O-linked glycosylation, biological_process, metabolic process, UDP-glycosyltransferase activity, acetylgalactosaminyltransferase activity, biosynthetic process, macromolecule biosynthetic process, glycoprotein metabolic process, glycoprotein biosynthetic process, cellular process, endomembrane system, membrane, transferase activity, glycosyltransferase activity, hexosyltransferase activity, peptidyl-amino acid modification, peptidyl-serine modification, peptidyl-threonine modification, protein metabolic process, carbohydrate binding, organelle membrane, organelle subcompartment, protein modification process, ion binding, cation binding, macromolecule metabolic process, organelle, membrane-bounded organelle, intracellular organelle, intracellular membrane-bounded organelle, macromolecule modification, macromolecule glycosylation, primary metabolic process, metal ion binding, glycosylation, bounding membrane of organelle, Golgi apparatus subcompartment, catalytic activity, acting on a protein, carbohydrate derivative metabolic process, carbohydrate derivative biosynthetic process	Glycos_transf_2, Ricin_B_lectin	23.0673	1.04988	0.464095	2.26221	0.0236846	0.443856	GABA-14
g1258	-	-	IPR052997	RRT15-like	-	-	-	46.8402	5.65658	1.86511	3.03284	0.00242267	0.445125	Glut-3
g8016	FOXN3	Checkpoint suppressor 1	IPR030456, IPR047119, IPR001766, IPR047404, IPR018122, IPR036388, IPR036390	Fork head domain conserved site 2, Forkhead box protein N2/3-like, Fork head domain, Forkhead box protein N3, forkhead domain, Fork head domain conserved site1, Winged helix-like DNA-binding domain superfamily, Winged helix DNA-binding domain superfamily	GO:0000075, GO:0000077, GO:0000278, GO:0000981, GO:0001501, GO:0003674, GO:0003676, GO:0003677, GO:0003700, GO:0005488, GO:0005515, GO:0005575, GO:0005622, GO:0005634, GO:0006139, GO:0006351, GO:0006355, GO:0006357, GO:0006950, GO:0006974, GO:0007049, GO:0007093, GO:0007095, GO:0007275, GO:0007346, GO:0008150, GO:0008152, GO:0009058, GO:0009059, GO:0009653, GO:0009887, GO:0009889, GO:0009890, GO:0009891, GO:0009892, GO:0009893, GO:0009987, GO:0010389, GO:0010467, GO:0010468, GO:0010556, GO:0010557, GO:0010558, GO:0010564, GO:0010604, GO:0010605, GO:0010628, GO:0010629, GO:0010948, GO:0010972, GO:0016070, GO:0019219, GO:0019222, GO:0022402, GO:0030154, GO:0031570, GO:0032501, GO:0032502, GO:0032774, GO:0033554, GO:0034654, GO:0043170, GO:0043226, GO:0043227, GO:0043229, GO:0043231, GO:0043565, GO:0044238, GO:0044773, GO:0044774, GO:0044818, GO:0045786, GO:0045892, GO:0045893, GO:0045930, GO:0045934, GO:0045935, GO:0048513, GO:0048518, GO:0048519, GO:0048522, GO:0048523, GO:0048705, GO:0048731, GO:0048856, GO:0048869, GO:0050789, GO:0050794, GO:0050896, GO:0051252, GO:0051253, GO:0051254, GO:0051716, GO:0051726, GO:0060255, GO:0060348, GO:0060349, GO:0065007, GO:0080090, GO:0090304, GO:0097094, GO:0140110, GO:1901363, GO:1901987, GO:1901988, GO:1901990, GO:1901991, GO:1902679, GO:1902680, GO:1902749, GO:1902750, GO:1903047, GO:1904888, GO:2001141, GO:0000987	cell cycle checkpoint signaling, DNA damage checkpoint signaling, mitotic cell cycle, DNA-binding transcription factor activity, RNA polymerase II-specific, skeletal system development, molecular_function, nucleic acid binding, DNA binding, DNA-binding transcription factor activity, binding, protein binding, cellular_component, intracellular anatomical structure, nucleus, nucleobase-containing compound metabolic process, DNA-templated transcription, regulation of DNA-templated transcription, regulation of transcription by RNA polymerase II, response to stress, DNA damage response, cell cycle, mitotic cell cycle checkpoint signaling, mitotic G2 DNA damage checkpoint signaling, multicellular organism development, regulation of mitotic cell cycle, biological_process, metabolic process, biosynthetic process, macromolecule biosynthetic process, anatomical structure morphogenesis, animal organ morphogenesis, regulation of biosynthetic process, negative regulation of biosynthetic process, positive regulation of biosynthetic process, negative regulation of metabolic process, positive regulation of metabolic process, cellular process, regulation of G2/M transition of mitotic cell cycle, gene expression, regulation of gene expression, regulation of macromolecule biosynthetic process, positive regulation of macromolecule biosynthetic process, negative regulation of macromolecule biosynthetic process, regulation of cell cycle process, positive regulation of macromolecule metabolic process, negative regulation of macromolecule metabolic process, positive regulation of gene expression, negative regulation of gene expression, negative regulation of cell cycle process, negative regulation of G2/M transition of mitotic cell cycle, RNA metabolic process, regulation of nucleobase-containing compound metabolic process, regulation of metabolic process, cell cycle process, cell differentiation, DNA integrity checkpoint signaling, multicellular organismal process, developmental process, RNA biosynthetic process, cellular response to stress, nucleobase-containing compound biosynthetic process, macromolecule metabolic process, organelle, membrane-bounded organelle, intracellular organelle, intracellular membrane-bounded organelle, sequence-specific DNA binding, primary metabolic process, mitotic DNA damage checkpoint signaling, mitotic DNA integrity checkpoint signaling, mitotic G2/M transition checkpoint, negative regulation of cell cycle, negative regulation of DNA-templated transcription, positive regulation of DNA-templated transcription, negative regulation of mitotic cell cycle, negative regulation of nucleobase-containing compound metabolic process, positive regulation of nucleobase-containing compound metabolic process, animal organ development, positive regulation of biological process, negative regulation of biological process, positive regulation of cellular process, negative regulation of cellular process, skeletal system morphogenesis, system development, anatomical structure development, cellular developmental process, regulation of biological process, regulation of cellular process, response to stimulus, regulation of RNA metabolic process, negative regulation of RNA metabolic process, positive regulation of RNA metabolic process, cellular response to stimulus, regulation of cell cycle, regulation of macromolecule metabolic process, bone development, bone morphogenesis, biological regulation, regulation of primary metabolic process, nucleic acid metabolic process, craniofacial suture morphogenesis, transcription regulator activity, heterocyclic compound binding, regulation of cell cycle phase transition, negative regulation of cell cycle phase transition, regulation of mitotic cell cycle phase transition, negative regulation of mitotic cell cycle phase transition, negative regulation of RNA biosynthetic process, positive regulation of RNA biosynthetic process, regulation of cell cycle G2/M phase transition, negative regulation of cell cycle G2/M phase transition, mitotic cell cycle process, cranial skeletal system development, regulation of RNA biosynthetic process, cis-regulatory region sequence-specific DNA binding	Forkhead	28.3068	1.05296	0.467546	2.2521	0.0243158	0.448461	GABA-14
g17707	GABRG3	gamma-aminobutyric acid	IPR006202, IPR018000, IPR005437, IPR006201, IPR036734	Neurotransmitter-gated ion-channel ligand-binding domain, Neurotransmitter-gated ion-channel, conserved site, Gamma-aminobutyric acid receptor subunit gamma-1/4, Neurotransmitter-gated ion-channel ligand-binding domain superfamily	GO:0003674, GO:0004888, GO:0004890, GO:0005215, GO:0005216, GO:0005230, GO:0005253, GO:0005254, GO:0005575, GO:0005886, GO:0006810, GO:0006811, GO:0006820, GO:0006821, GO:0007154, GO:0007165, GO:0007186, GO:0007214, GO:0008150, GO:0008509, GO:0009987, GO:0015075, GO:0015103, GO:0015108, GO:0015267, GO:0015276, GO:0015318, GO:0015698, GO:0016020, GO:0016917, GO:0022803, GO:0022834, GO:0022836, GO:0022839, GO:0022857, GO:0023052, GO:0030054, GO:0032991, GO:0034220, GO:0034702, GO:0034707, GO:0038023, GO:0042221, GO:0045202, GO:0045211, GO:0050789, GO:0050794, GO:0050896, GO:0051179, GO:0051234, GO:0051716, GO:0055085, GO:0060089, GO:0065007, GO:0071944, GO:0097060, GO:0098590, GO:0098656, GO:0098660, GO:0098661, GO:0098794, GO:0098796, GO:1902476, GO:1902495, GO:1990351	molecular_function, transmembrane signaling receptor activity, GABA-A receptor activity, transporter activity, monoatomic ion channel activity, extracellular ligand-gated monoatomic ion channel activity, monoatomic anion channel activity, chloride channel activity, cellular_component, plasma membrane, transport, monoatomic ion transport, monoatomic anion transport, chloride transport, cell communication, signal transduction, G protein-coupled receptor signaling pathway, gamma-aminobutyric acid signaling pathway, biological_process, monoatomic anion transmembrane transporter activity, cellular process, monoatomic ion transmembrane transporter activity, inorganic anion transmembrane transporter activity, chloride transmembrane transporter activity, channel activity, ligand-gated monoatomic ion channel activity, inorganic molecular entity transmembrane transporter activity, inorganic anion transport, membrane, GABA receptor activity, passive transmembrane transporter activity, ligand-gated channel activity, gated channel activity, monoatomic ion-gated channel activity, transmembrane transporter activity, signaling, cell junction, protein-containing complex, monoatomic ion transmembrane transport, monoatomic ion channel complex, chloride channel complex, signaling receptor activity, response to chemical, synapse, postsynaptic membrane, regulation of biological process, regulation of cellular process, response to stimulus, localization, establishment of localization, cellular response to stimulus, transmembrane transport, molecular transducer activity, biological regulation, cell periphery, synaptic membrane, plasma membrane region, monoatomic anion transmembrane transport, inorganic ion transmembrane transport, inorganic anion transmembrane transport, postsynapse, membrane protein complex, chloride transmembrane transport, transmembrane transporter complex, transporter complex	Neur_chan_LBD, Neur_chan_memb	58.8725	1.46709	0.409888	3.57924	0.0003446	0.454786	Glut-16
g10401	SEMA5A	Sema domain, seven thrombospondin repeats (type 1 and type 1-like), transmembrane domain (TM) and short cytoplasmic domain, (semaphorin) 5A	IPR036383, IPR000884, IPR027231, IPR016201, IPR036352, IPR001627, IPR015943, IPR057563	Thrombospondin type-1 repeat superfamily, Thrombospondin type-1 (TSP1) repeat, Semaphorin, PSI domain, Sema domain superfamily, Sema domain, WD40/YVTN repeat-like-containing domain superfamily, Sema5A/B-like, TSP-1 type 1	GO:0000902, GO:0001525, GO:0001558, GO:0001568, GO:0001569, GO:0001763, GO:0001935, GO:0001936, GO:0001938, GO:0001944, GO:0002009, GO:0002040, GO:0002043, GO:0003008, GO:0003674, GO:0004888, GO:0005102, GO:0005488, GO:0005515, GO:0005539, GO:0005575, GO:0005576, GO:0005615, GO:0005886, GO:0006935, GO:0007154, GO:0007155, GO:0007162, GO:0007165, GO:0007166, GO:0007267, GO:0007275, GO:0007399, GO:0007409, GO:0007411, GO:0007413, GO:0007417, GO:0007420, GO:0007600, GO:0007601, GO:0008037, GO:0008038, GO:0008046, GO:0008064, GO:0008150, GO:0008283, GO:0008284, GO:0008361, GO:0009314, GO:0009416, GO:0009581, GO:0009582, GO:0009583, GO:0009584, GO:0009605, GO:0009628, GO:0009653, GO:0009888, GO:0009966, GO:0009967, GO:0009987, GO:0010594, GO:0010595, GO:0010632, GO:0010634, GO:0010638, GO:0010646, GO:0010647, GO:0010715, GO:0010720, GO:0010721, GO:0010770, GO:0010771, GO:0010975, GO:0010976, GO:0010977, GO:0016020, GO:0016043, GO:0016049, GO:0016477, GO:0021536, GO:0022008, GO:0022603, GO:0022604, GO:0023051, GO:0023052, GO:0023056, GO:0030030, GO:0030111, GO:0030154, GO:0030155, GO:0030177, GO:0030182, GO:0030215, GO:0030307, GO:0030308, GO:0030334, GO:0030335, GO:0030516, GO:0030517, GO:0030832, GO:0030834, GO:0030836, GO:0030900, GO:0031175, GO:0031344, GO:0031345, GO:0031346, GO:0032101, GO:0032102, GO:0032103, GO:0032501, GO:0032502, GO:0032535, GO:0032879, GO:0032956, GO:0032970, GO:0032989, GO:0033043, GO:0035239, GO:0035295, GO:0035373, GO:0038023, GO:0038191, GO:0040007, GO:0040008, GO:0040011, GO:0040012, GO:0040013, GO:0040017, GO:0042127, GO:0042221, GO:0042330, GO:0042981, GO:0043066, GO:0043067, GO:0043069, GO:0043167, GO:0043168, GO:0043243, GO:0043244, GO:0043394, GO:0043395, GO:0045545, GO:0045595, GO:0045596, GO:0045597, GO:0045664, GO:0045665, GO:0045666, GO:0045765, GO:0045766, GO:0045773, GO:0045926, GO:0045927, GO:0048468, GO:0048513, GO:0048514, GO:0048518, GO:0048519, GO:0048522, GO:0048523, GO:0048583, GO:0048584, GO:0048585, GO:0048588, GO:0048589, GO:0048638, GO:0048639, GO:0048640, GO:0048646, GO:0048666, GO:0048667, GO:0048675, GO:0048699, GO:0048729, GO:0048731, GO:0048754, GO:0048812, GO:0048841, GO:0048842, GO:0048843, GO:0048856, GO:0048858, GO:0048869, GO:0048870, GO:0050673, GO:0050678, GO:0050679, GO:0050767, GO:0050768, GO:0050769, GO:0050770, GO:0050771, GO:0050772, GO:0050789, GO:0050793, GO:0050794, GO:0050877, GO:0050896, GO:0050906, GO:0050908, GO:0050918, GO:0050919, GO:0050920, GO:0050921, GO:0050922, GO:0050953, GO:0050962, GO:0051093, GO:0051094, GO:0051128, GO:0051129, GO:0051130, GO:0051179, GO:0051239, GO:0051240, GO:0051241, GO:0051493, GO:0051495, GO:0051606, GO:0051674, GO:0051716, GO:0051896, GO:0051897, GO:0051960, GO:0051961, GO:0051962, GO:0060089, GO:0060284, GO:0060322, GO:0060326, GO:0060429, GO:0060560, GO:0060562, GO:0060828, GO:0061138, GO:0061387, GO:0061564, GO:0065007, GO:0065008, GO:0070887, GO:0071526, GO:0071840, GO:0071944, GO:0072359, GO:0090066, GO:0090091, GO:0090263, GO:0097367, GO:0097485, GO:0106030, GO:0110053, GO:0120035, GO:0120036, GO:0120039, GO:1901342, GO:1901681, GO:1901879, GO:1901881, GO:1902531, GO:1902533, GO:1902667, GO:1902668, GO:1902669, GO:1902903, GO:1902905, GO:1903053, GO:1903055, GO:1904018, GO:1904035, GO:1904036, GO:1990138, GO:1990256, GO:2000026, GO:2000145, GO:2000147, GO:2000351, GO:2000352, GO:2001026, GO:2001028, GO:0001755, GO:0045499	cell morphogenesis, angiogenesis, regulation of cell growth, blood vessel development, branching involved in blood vessel morphogenesis, morphogenesis of a branching structure, endothelial cell proliferation, regulation of endothelial cell proliferation, positive regulation of endothelial cell proliferation, vasculature development, morphogenesis of an epithelium, sprouting angiogenesis, blood vessel endothelial cell proliferation involved in sprouting angiogenesis, system process, molecular_function, transmembrane signaling receptor activity, signaling receptor binding, binding, protein binding, glycosaminoglycan binding, cellular_component, extracellular region, extracellular space, plasma membrane, chemotaxis, cell communication, cell adhesion, negative regulation of cell adhesion, signal transduction, cell surface receptor signaling pathway, cell-cell signaling, multicellular organism development, nervous system development, axonogenesis, axon guidance, axonal fasciculation, central nervous system development, brain development, sensory perception, visual perception, cell recognition, neuron recognition, axon guidance receptor activity, regulation of actin polymerization or depolymerization, biological_process, cell population proliferation, positive regulation of cell population proliferation, regulation of cell size, response to radiation, response to light stimulus, detection of external stimulus, detection of abiotic stimulus, detection of light stimulus, detection of visible light, response to external stimulus, response to abiotic stimulus, anatomical structure morphogenesis, tissue development, regulation of signal transduction, positive regulation of signal transduction, cellular process, regulation of endothelial cell migration, positive regulation of endothelial cell migration, regulation of epithelial cell migration, positive regulation of epithelial cell migration, positive regulation of organelle organization, regulation of cell communication, positive regulation of cell communication, regulation of extracellular matrix disassembly, positive regulation of cell development, negative regulation of cell development, positive regulation of cell morphogenesis, negative regulation of cell morphogenesis, regulation of neuron projection development, positive regulation of neuron projection development, negative regulation of neuron projection development, membrane, cellular component organization, cell growth, cell migration, diencephalon development, neurogenesis, regulation of anatomical structure morphogenesis, regulation of cell morphogenesis, regulation of signaling, signaling, positive regulation of signaling, cell projection organization, regulation of Wnt signaling pathway, cell differentiation, regulation of cell adhesion, positive regulation of Wnt signaling pathway, neuron differentiation, semaphorin receptor binding, positive regulation of cell growth, negative regulation of cell growth, regulation of cell migration, positive regulation of cell migration, regulation of axon extension, negative regulation of axon extension, regulation of actin filament length, regulation of actin filament depolymerization, positive regulation of actin filament depolymerization, forebrain development, neuron projection development, regulation of cell projection organization, negative regulation of cell projection organization, positive regulation of cell projection organization, regulation of response to external stimulus, negative regulation of response to external stimulus, positive regulation of response to external stimulus, multicellular organismal process, developmental process, regulation of cellular component size, regulation of localization, regulation of actin cytoskeleton organization, regulation of actin filament-based process, cellular anatomical entity morphogenesis, regulation of organelle organization, tube morphogenesis, tube development, chondroitin sulfate proteoglycan binding, signaling receptor activity, neuropilin binding, growth, regulation of growth, locomotion, regulation of locomotion, negative regulation of locomotion, positive regulation of locomotion, regulation of cell population proliferation, response to chemical, taxis, regulation of apoptotic process, negative regulation of apoptotic process, regulation of programmed cell death, negative regulation of programmed cell death, ion binding, anion binding, positive regulation of protein-containing complex disassembly, regulation of protein-containing complex disassembly, proteoglycan binding, heparan sulfate proteoglycan binding, syndecan binding, regulation of cell differentiation, negative regulation of cell differentiation, positive regulation of cell differentiation, regulation of neuron differentiation, negative regulation of neuron differentiation, positive regulation of neuron differentiation, regulation of angiogenesis, positive regulation of angiogenesis, positive regulation of axon extension, negative regulation of growth, positive regulation of growth, cell development, animal organ development, blood vessel morphogenesis, positive regulation of biological process, negative regulation of biological process, positive regulation of cellular process, negative regulation of cellular process, regulation of response to stimulus, positive regulation of response to stimulus, negative regulation of response to stimulus, developmental cell growth, developmental growth, regulation of developmental growth, positive regulation of developmental growth, negative regulation of developmental growth, anatomical structure formation involved in morphogenesis, neuron development, cell morphogenesis involved in neuron differentiation, axon extension, generation of neurons, tissue morphogenesis, system development, branching morphogenesis of an epithelial tube, neuron projection morphogenesis, regulation of axon extension involved in axon guidance, positive regulation of axon extension involved in axon guidance, negative regulation of axon extension involved in axon guidance, anatomical structure development, cell projection morphogenesis, cellular developmental process, cell motility, epithelial cell proliferation, regulation of epithelial cell proliferation, positive regulation of epithelial cell proliferation, regulation of neurogenesis, negative regulation of neurogenesis, positive regulation of neurogenesis, regulation of axonogenesis, negative regulation of axonogenesis, positive regulation of axonogenesis, regulation of biological process, regulation of developmental process, regulation of cellular process, nervous system process, response to stimulus, detection of stimulus involved in sensory perception, detection of light stimulus involved in visual perception, positive chemotaxis, negative chemotaxis, regulation of chemotaxis, positive regulation of chemotaxis, negative regulation of chemotaxis, sensory perception of light stimulus, detection of light stimulus involved in sensory perception, negative regulation of developmental process, positive regulation of developmental process, regulation of cellular component organization, negative regulation of cellular component organization, positive regulation of cellular component organization, localization, regulation of multicellular organismal process, positive regulation of multicellular organismal process, negative regulation of multicellular organismal process, regulation of cytoskeleton organization, positive regulation of cytoskeleton organization, detection of stimulus, localization of cell, cellular response to stimulus, regulation of phosphatidylinositol 3-kinase/protein kinase B signal transduction, positive regulation of phosphatidylinositol 3-kinase/protein kinase B signal transduction, regulation of nervous system development, negative regulation of nervous system development, positive regulation of nervous system development, molecular transducer activity, regulation of cell development, head development, cell chemotaxis, epithelium development, developmental growth involved in morphogenesis, epithelial tube morphogenesis, regulation of canonical Wnt signaling pathway, morphogenesis of a branching epithelium, regulation of extent of cell growth, axon development, biological regulation, regulation of biological quality, cellular response to chemical stimulus, semaphorin-plexin signaling pathway, cellular component organization or biogenesis, cell periphery, circulatory system development, regulation of anatomical structure size, positive regulation of extracellular matrix disassembly, positive regulation of canonical Wnt signaling pathway, carbohydrate derivative binding, neuron projection guidance, neuron projection fasciculation, regulation of actin filament organization, regulation of plasma membrane bounded cell projection organization, plasma membrane bounded cell projection organization, plasma membrane bounded cell projection morphogenesis, regulation of vasculature development, sulfur compound binding, regulation of protein depolymerization, positive regulation of protein depolymerization, regulation of intracellular signal transduction, positive regulation of intracellular signal transduction, regulation of axon guidance, negative regulation of axon guidance, positive regulation of axon guidance, regulation of supramolecular fiber organization, positive regulation of supramolecular fiber organization, regulation of extracellular matrix organization, positive regulation of extracellular matrix organization, positive regulation of vasculature development, regulation of epithelial cell apoptotic process, negative regulation of epithelial cell apoptotic process, neuron projection extension, signal clustering, regulation of multicellular organismal development, regulation of cell motility, positive regulation of cell motility, regulation of endothelial cell apoptotic process, negative regulation of endothelial cell apoptotic process, regulation of endothelial cell chemotaxis, positive regulation of endothelial cell chemotaxis, neural crest cell migration, chemorepellent activity	PSI, Sema, TSP_1	293.097	0.662564	0.222484	2.97803	0.00290106	0.459576	Glut-3
g10733	ANO1	Anoctamin 1, calcium activated chloride channel	IPR032394, IPR049452, IPR007632	Anoctamin, dimerisation domain, transmembrane domain	GO:0002791, GO:0002793, GO:0003008, GO:0003674, GO:0005215, GO:0005216, GO:0005227, GO:0005229, GO:0005244, GO:0005247, GO:0005253, GO:0005254, GO:0005261, GO:0005488, GO:0005515, GO:0005575, GO:0005622, GO:0005737, GO:0005886, GO:0006810, GO:0006811, GO:0006812, GO:0006820, GO:0006821, GO:0006950, GO:0007154, GO:0007165, GO:0007186, GO:0007200, GO:0007275, GO:0007600, GO:0008150, GO:0008308, GO:0008324, GO:0008509, GO:0009266, GO:0009408, GO:0009581, GO:0009582, GO:0009605, GO:0009628, GO:0009897, GO:0009986, GO:0009987, GO:0010646, GO:0010647, GO:0010817, GO:0015075, GO:0015103, GO:0015108, GO:0015111, GO:0015267, GO:0015318, GO:0015698, GO:0015705, GO:0016020, GO:0016048, GO:0016324, GO:0019233, GO:0022803, GO:0022832, GO:0022836, GO:0022839, GO:0022857, GO:0022890, GO:0023051, GO:0023052, GO:0023056, GO:0032024, GO:0032501, GO:0032502, GO:0032879, GO:0032880, GO:0032991, GO:0033554, GO:0034220, GO:0034605, GO:0034702, GO:0034707, GO:0035774, GO:0042391, GO:0042802, GO:0042803, GO:0045177, GO:0046883, GO:0046887, GO:0046982, GO:0046983, GO:0048513, GO:0048518, GO:0048522, GO:0048583, GO:0048584, GO:0048731, GO:0048856, GO:0050708, GO:0050714, GO:0050789, GO:0050794, GO:0050796, GO:0050877, GO:0050896, GO:0050906, GO:0050951, GO:0050961, GO:0050965, GO:0051046, GO:0051047, GO:0051049, GO:0051050, GO:0051179, GO:0051222, GO:0051223, GO:0051234, GO:0051606, GO:0051716, GO:0055085, GO:0060341, GO:0060438, GO:0060541, GO:0061178, GO:0065007, GO:0065008, GO:0070201, GO:0071944, GO:0090087, GO:0090276, GO:0090277, GO:0098552, GO:0098590, GO:0098655, GO:0098656, GO:0098660, GO:0098661, GO:0098796, GO:1902476, GO:1902495, GO:1903530, GO:1903532, GO:1904951, GO:1990351	regulation of peptide secretion, positive regulation of peptide secretion, system process, molecular_function, transporter activity, monoatomic ion channel activity, calcium-activated cation channel activity, intracellularly calcium-gated chloride channel activity, voltage-gated monoatomic ion channel activity, voltage-gated chloride channel activity, monoatomic anion channel activity, chloride channel activity, monoatomic cation channel activity, binding, protein binding, cellular_component, intracellular anatomical structure, cytoplasm, plasma membrane, transport, monoatomic ion transport, monoatomic cation transport, monoatomic anion transport, chloride transport, response to stress, cell communication, signal transduction, G protein-coupled receptor signaling pathway, phospholipase C-activating G protein-coupled receptor signaling pathway, multicellular organism development, sensory perception, biological_process, voltage-gated monoatomic anion channel activity, monoatomic cation transmembrane transporter activity, monoatomic anion transmembrane transporter activity, response to temperature stimulus, response to heat, detection of external stimulus, detection of abiotic stimulus, response to external stimulus, response to abiotic stimulus, external side of plasma membrane, cell surface, cellular process, regulation of cell communication, positive regulation of cell communication, regulation of hormone levels, monoatomic ion transmembrane transporter activity, inorganic anion transmembrane transporter activity, chloride transmembrane transporter activity, iodide transmembrane transporter activity, channel activity, inorganic molecular entity transmembrane transporter activity, inorganic anion transport, iodide transport, membrane, detection of temperature stimulus, apical plasma membrane, sensory perception of pain, passive transmembrane transporter activity, voltage-gated channel activity, gated channel activity, monoatomic ion-gated channel activity, transmembrane transporter activity, inorganic cation transmembrane transporter activity, regulation of signaling, signaling, positive regulation of signaling, positive regulation of insulin secretion, multicellular organismal process, developmental process, regulation of localization, regulation of protein localization, protein-containing complex, cellular response to stress, monoatomic ion transmembrane transport, cellular response to heat, monoatomic ion channel complex, chloride channel complex, positive regulation of insulin secretion involved in cellular response to glucose stimulus, regulation of membrane potential, identical protein binding, protein homodimerization activity, apical part of cell, regulation of hormone secretion, positive regulation of hormone secretion, protein heterodimerization activity, protein dimerization activity, animal organ development, positive regulation of biological process, positive regulation of cellular process, regulation of response to stimulus, positive regulation of response to stimulus, system development, anatomical structure development, regulation of protein secretion, positive regulation of protein secretion, regulation of biological process, regulation of cellular process, regulation of insulin secretion, nervous system process, response to stimulus, detection of stimulus involved in sensory perception, sensory perception of temperature stimulus, detection of temperature stimulus involved in sensory perception, detection of temperature stimulus involved in sensory perception of pain, regulation of secretion, positive regulation of secretion, regulation of transport, positive regulation of transport, localization, positive regulation of protein transport, regulation of protein transport, establishment of localization, detection of stimulus, cellular response to stimulus, transmembrane transport, regulation of cellular localization, trachea development, respiratory system development, regulation of insulin secretion involved in cellular response to glucose stimulus, biological regulation, regulation of biological quality, regulation of establishment of protein localization, cell periphery, regulation of peptide transport, regulation of peptide hormone secretion, positive regulation of peptide hormone secretion, side of membrane, plasma membrane region, monoatomic cation transmembrane transport, monoatomic anion transmembrane transport, inorganic ion transmembrane transport, inorganic anion transmembrane transport, membrane protein complex, chloride transmembrane transport, transmembrane transporter complex, regulation of secretion by cell, positive regulation of secretion by cell, positive regulation of establishment of protein localization, transporter complex	Anoct_dimer, Anoctamin	124.281	-0.9306	0.309304	-3.00869	0.00262378	0.459576	Glut-3
g16445	MXI1	MAX interactor 1, dimerization protein	IPR011598, IPR036638	Myc-type, basic helix-loop-helix (bHLH) domain, Helix-loop-helix DNA-binding domain superfamily	GO:0000122, GO:0000981, GO:0003674, GO:0003676, GO:0003677, GO:0003700, GO:0003712, GO:0003714, GO:0005488, GO:0005515, GO:0005575, GO:0005622, GO:0005634, GO:0005667, GO:0005730, GO:0005737, GO:0005829, GO:0006139, GO:0006351, GO:0006355, GO:0006357, GO:0008104, GO:0008150, GO:0008152, GO:0008285, GO:0009058, GO:0009059, GO:0009889, GO:0009890, GO:0009892, GO:0009987, GO:0010467, GO:0010468, GO:0010556, GO:0010558, GO:0010605, GO:0010629, GO:0016070, GO:0019219, GO:0019222, GO:0031974, GO:0031981, GO:0032774, GO:0032991, GO:0033036, GO:0034654, GO:0042127, GO:0043170, GO:0043226, GO:0043227, GO:0043228, GO:0043229, GO:0043231, GO:0043232, GO:0043233, GO:0043433, GO:0044092, GO:0044238, GO:0045185, GO:0045892, GO:0045934, GO:0046983, GO:0048519, GO:0048523, GO:0050789, GO:0050794, GO:0051090, GO:0051179, GO:0051235, GO:0051252, GO:0051253, GO:0060255, GO:0065007, GO:0065008, GO:0065009, GO:0070013, GO:0080090, GO:0090304, GO:0090575, GO:0140110, GO:1901363, GO:1902679, GO:2001141, GO:0000978	negative regulation of transcription by RNA polymerase II, DNA-binding transcription factor activity, RNA polymerase II-specific, molecular_function, nucleic acid binding, DNA binding, DNA-binding transcription factor activity, transcription coregulator activity, transcription corepressor activity, binding, protein binding, cellular_component, intracellular anatomical structure, nucleus, transcription regulator complex, nucleolus, cytoplasm, cytosol, nucleobase-containing compound metabolic process, DNA-templated transcription, regulation of DNA-templated transcription, regulation of transcription by RNA polymerase II, intracellular protein localization, biological_process, metabolic process, negative regulation of cell population proliferation, biosynthetic process, macromolecule biosynthetic process, regulation of biosynthetic process, negative regulation of biosynthetic process, negative regulation of metabolic process, cellular process, gene expression, regulation of gene expression, regulation of macromolecule biosynthetic process, negative regulation of macromolecule biosynthetic process, negative regulation of macromolecule metabolic process, negative regulation of gene expression, RNA metabolic process, regulation of nucleobase-containing compound metabolic process, regulation of metabolic process, membrane-enclosed lumen, nuclear lumen, RNA biosynthetic process, protein-containing complex, macromolecule localization, nucleobase-containing compound biosynthetic process, regulation of cell population proliferation, macromolecule metabolic process, organelle, membrane-bounded organelle, membraneless organelle, intracellular organelle, intracellular membrane-bounded organelle, intracellular membraneless organelle, organelle lumen, negative regulation of DNA-binding transcription factor activity, negative regulation of molecular function, primary metabolic process, maintenance of protein location, negative regulation of DNA-templated transcription, negative regulation of nucleobase-containing compound metabolic process, protein dimerization activity, negative regulation of biological process, negative regulation of cellular process, regulation of biological process, regulation of cellular process, regulation of DNA-binding transcription factor activity, localization, maintenance of location, regulation of RNA metabolic process, negative regulation of RNA metabolic process, regulation of macromolecule metabolic process, biological regulation, regulation of biological quality, regulation of molecular function, intracellular organelle lumen, regulation of primary metabolic process, nucleic acid metabolic process, RNA polymerase II transcription regulator complex, transcription regulator activity, heterocyclic compound binding, negative regulation of RNA biosynthetic process, regulation of RNA biosynthetic process, RNA polymerase II cis-regulatory region sequence-specific DNA binding	HLH	161.39	0.679437	0.228288	2.97622	0.00291821	0.459576	Glut-3
g3546	L1TD1	L1 transposable element RBD-like domain	IPR004244, IPR043636	Transposase, L1, L1 transposable element, RRM domain	GO:0003674, GO:0003676, GO:0003723, GO:0003727, GO:0005488, GO:0008150, GO:0009987, GO:0032196, GO:0032197, GO:1901363	molecular_function, nucleic acid binding, RNA binding, single-stranded RNA binding, binding, biological_process, cellular process, transposition, retrotransposition, heterocyclic compound binding	Tnp_22_dsRBD, Tnp_22_trimer, Transposase_22	48.2441	-4.96387	1.6608	-2.98883	0.00280044	0.459576	Glut-3
g9311	-	Bromodomain adjacent to zinc finger domain	IPR028942, IPR001965, IPR001487, IPR028941, IPR011011, IPR018359, IPR036427, IPR001739, IPR019787, IPR018501, IPR016177, IPR037374, IPR013083	WHIM1 domain, Zinc finger, PHD-type, Bromodomain, WHIM2 domain, FYVE/PHD-type, conserved site, Bromodomain-like superfamily, Methyl-CpG DNA binding, PHD-finger, DDT domain, DNA-binding domain superfamily, BAZ2A/BAZ2B, bromodomain, RING/FYVE/PHD-type	GO:0000785, GO:0003677, GO:0005515	chromatin, DNA binding, protein binding	Bromodomain, DDT, MBD, PHD, WSD	36.2449	-2.51112	0.838901	-2.99334	0.00275941	0.459576	Glut-3
g10933	GPC6	Cell surface proteoglycan that bears heparan sulfate	IPR001863, IPR019803	Glypican, conserved site	GO:0000323, GO:0001523, GO:0003674, GO:0005575, GO:0005576, GO:0005615, GO:0005622, GO:0005737, GO:0005764, GO:0005773, GO:0005775, GO:0005794, GO:0005796, GO:0005886, GO:0006022, GO:0006023, GO:0006024, GO:0006026, GO:0006027, GO:0006629, GO:0006720, GO:0006721, GO:0007154, GO:0007165, GO:0007166, GO:0007267, GO:0008150, GO:0008152, GO:0009056, GO:0009057, GO:0009058, GO:0009059, GO:0009966, GO:0009987, GO:0010646, GO:0012505, GO:0015026, GO:0016020, GO:0016055, GO:0016101, GO:0016477, GO:0022603, GO:0023051, GO:0023052, GO:0030203, GO:0031012, GO:0031974, GO:0035567, GO:0038023, GO:0040011, GO:0043170, GO:0043202, GO:0043226, GO:0043227, GO:0043229, GO:0043231, GO:0043233, GO:0044238, GO:0048583, GO:0048870, GO:0050789, GO:0050793, GO:0050794, GO:0050896, GO:0051179, GO:0051239, GO:0051674, GO:0051716, GO:0060071, GO:0060089, GO:0065007, GO:0070013, GO:0071944, GO:0090175, GO:1901135, GO:1901136, GO:1901137, GO:1905330, GO:2000026, GO:2000027, GO:0009986, GO:0045202, GO:1905475	lytic vacuole, retinoid metabolic process, molecular_function, cellular_component, extracellular region, extracellular space, intracellular anatomical structure, cytoplasm, lysosome, vacuole, vacuolar lumen, Golgi apparatus, Golgi lumen, plasma membrane, aminoglycan metabolic process, aminoglycan biosynthetic process, glycosaminoglycan biosynthetic process, aminoglycan catabolic process, glycosaminoglycan catabolic process, lipid metabolic process, isoprenoid metabolic process, terpenoid metabolic process, cell communication, signal transduction, cell surface receptor signaling pathway, cell-cell signaling, biological_process, metabolic process, catabolic process, macromolecule catabolic process, biosynthetic process, macromolecule biosynthetic process, regulation of signal transduction, cellular process, regulation of cell communication, endomembrane system, coreceptor activity, membrane, Wnt signaling pathway, diterpenoid metabolic process, cell migration, regulation of anatomical structure morphogenesis, regulation of signaling, signaling, glycosaminoglycan metabolic process, extracellular matrix, membrane-enclosed lumen, non-canonical Wnt signaling pathway, signaling receptor activity, locomotion, macromolecule metabolic process, lysosomal lumen, organelle, membrane-bounded organelle, intracellular organelle, intracellular membrane-bounded organelle, organelle lumen, primary metabolic process, regulation of response to stimulus, cell motility, regulation of biological process, regulation of developmental process, regulation of cellular process, response to stimulus, localization, regulation of multicellular organismal process, localization of cell, cellular response to stimulus, Wnt signaling pathway, planar cell polarity pathway, molecular transducer activity, biological regulation, intracellular organelle lumen, cell periphery, regulation of establishment of planar polarity, carbohydrate derivative metabolic process, carbohydrate derivative catabolic process, carbohydrate derivative biosynthetic process, regulation of morphogenesis of an epithelium, regulation of multicellular organismal development, regulation of animal organ morphogenesis, cell surface, synapse, regulation of protein localization to membrane	Glypican	272.827	-0.505762	0.225789	-2.23998	0.0250922	0.460294	GABA-14
g23039	TNFRSF14	Tumor necrosis factor receptor superfamily member	IPR001368	TNFR/NGFR cysteine-rich region	GO:0001618, GO:0002237, GO:0002376, GO:0002682, GO:0002684, GO:0002694, GO:0002696, GO:0003674, GO:0004888, GO:0005031, GO:0005035, GO:0005488, GO:0005515, GO:0005575, GO:0005886, GO:0006915, GO:0006950, GO:0006952, GO:0006954, GO:0006955, GO:0007154, GO:0007165, GO:0007166, GO:0007275, GO:0008150, GO:0008219, GO:0009605, GO:0009607, GO:0009617, GO:0009987, GO:0012501, GO:0016020, GO:0016032, GO:0019058, GO:0019221, GO:0019899, GO:0022407, GO:0022409, GO:0023052, GO:0030155, GO:0031294, GO:0031295, GO:0031625, GO:0032496, GO:0032501, GO:0032502, GO:0033209, GO:0033993, GO:0034097, GO:0034612, GO:0038023, GO:0042127, GO:0042221, GO:0042981, GO:0043067, GO:0043207, GO:0044389, GO:0044403, GO:0044409, GO:0044419, GO:0045785, GO:0046718, GO:0048518, GO:0048522, GO:0048856, GO:0050789, GO:0050794, GO:0050863, GO:0050865, GO:0050867, GO:0050870, GO:0050896, GO:0051249, GO:0051251, GO:0051701, GO:0051707, GO:0051716, GO:0060089, GO:0065007, GO:0070887, GO:0071345, GO:0071356, GO:0071944, GO:0097190, GO:1901700, GO:1903037, GO:1903039, GO:0002720, GO:0009897, GO:0046642, GO:0050731, GO:0050829, GO:0050830, GO:2000406	virus receptor activity, response to molecule of bacterial origin, immune system process, regulation of immune system process, positive regulation of immune system process, regulation of leukocyte activation, positive regulation of leukocyte activation, molecular_function, transmembrane signaling receptor activity, tumor necrosis factor receptor activity, death receptor activity, binding, protein binding, cellular_component, plasma membrane, apoptotic process, response to stress, defense response, inflammatory response, immune response, cell communication, signal transduction, cell surface receptor signaling pathway, multicellular organism development, biological_process, cell death, response to external stimulus, response to biotic stimulus, response to bacterium, cellular process, programmed cell death, membrane, viral process, viral life cycle, cytokine-mediated signaling pathway, enzyme binding, regulation of cell-cell adhesion, positive regulation of cell-cell adhesion, signaling, regulation of cell adhesion, lymphocyte costimulation, T cell costimulation, ubiquitin protein ligase binding, response to lipopolysaccharide, multicellular organismal process, developmental process, tumor necrosis factor-mediated signaling pathway, response to lipid, response to cytokine, response to tumor necrosis factor, signaling receptor activity, regulation of cell population proliferation, response to chemical, regulation of apoptotic process, regulation of programmed cell death, response to external biotic stimulus, ubiquitin-like protein ligase binding, biological process involved in symbiotic interaction, symbiont entry into host, biological process involved in interspecies interaction between organisms, positive regulation of cell adhesion, symbiont entry into host cell, positive regulation of biological process, positive regulation of cellular process, anatomical structure development, regulation of biological process, regulation of cellular process, regulation of T cell activation, regulation of cell activation, positive regulation of cell activation, positive regulation of T cell activation, response to stimulus, regulation of lymphocyte activation, positive regulation of lymphocyte activation, biological process involved in interaction with host, response to other organism, cellular response to stimulus, molecular transducer activity, biological regulation, cellular response to chemical stimulus, cellular response to cytokine stimulus, cellular response to tumor necrosis factor, cell periphery, apoptotic signaling pathway, response to oxygen-containing compound, regulation of leukocyte cell-cell adhesion, positive regulation of leukocyte cell-cell adhesion, positive regulation of cytokine production involved in immune response, external side of plasma membrane, negative regulation of alpha-beta T cell proliferation, positive regulation of peptidyl-tyrosine phosphorylation, defense response to Gram-negative bacterium, defense response to Gram-positive bacterium, positive regulation of T cell migration	TNFR_c6	41.8709	2.52296	0.850322	2.96707	0.00300657	0.460339	Glut-3
g10629	MAP4; -	microtubule-associated protein 4; Microtubule-associated protein	IPR001084, IPR027324	Microtubule associated protein, tubulin-binding repeat, Microtubule associated protein MAP2/MAP4/Tau	GO:0000226, GO:0000278, GO:0003674, GO:0005198, GO:0005488, GO:0005515, GO:0005575, GO:0005622, GO:0005737, GO:0005819, GO:0005829, GO:0005856, GO:0005874, GO:0005875, GO:0005886, GO:0005929, GO:0005930, GO:0006996, GO:0007010, GO:0007017, GO:0007018, GO:0007049, GO:0007051, GO:0007052, GO:0007163, GO:0007275, GO:0007399, GO:0008017, GO:0008092, GO:0008150, GO:0009987, GO:0010639, GO:0014069, GO:0015630, GO:0015631, GO:0016020, GO:0016043, GO:0022008, GO:0022402, GO:0030010, GO:0030030, GO:0030154, GO:0030182, GO:0030424, GO:0031175, GO:0031344, GO:0031345, GO:0032279, GO:0032501, GO:0032502, GO:0032838, GO:0032991, GO:0033043, GO:0042995, GO:0043005, GO:0043226, GO:0043228, GO:0043229, GO:0043232, GO:0044087, GO:0045202, GO:0048468, GO:0048519, GO:0048523, GO:0048666, GO:0048699, GO:0048731, GO:0048856, GO:0048869, GO:0050789, GO:0050794, GO:0051012, GO:0051128, GO:0051129, GO:0051179, GO:0051234, GO:0051293, GO:0051294, GO:0051301, GO:0051640, GO:0051641, GO:0051649, GO:0051653, GO:0051656, GO:0060491, GO:0065007, GO:0071840, GO:0071944, GO:0072686, GO:0097014, GO:0098794, GO:0098984, GO:0099080, GO:0099081, GO:0099512, GO:0099513, GO:0099568, GO:0099572, GO:0120025, GO:0120032, GO:0120033, GO:0120035, GO:0120036, GO:1902017, GO:1902018, GO:1902115, GO:1902116, GO:1902850, GO:1902855, GO:1902856, GO:1903047	microtubule cytoskeleton organization, mitotic cell cycle, molecular_function, structural molecule activity, binding, protein binding, cellular_component, intracellular anatomical structure, cytoplasm, spindle, cytosol, cytoskeleton, microtubule, microtubule associated complex, plasma membrane, cilium, axoneme, organelle organization, cytoskeleton organization, microtubule-based process, microtubule-based movement, cell cycle, spindle organization, mitotic spindle organization, establishment or maintenance of cell polarity, multicellular organism development, nervous system development, microtubule binding, cytoskeletal protein binding, biological_process, cellular process, negative regulation of organelle organization, postsynaptic density, microtubule cytoskeleton, tubulin binding, membrane, cellular component organization, neurogenesis, cell cycle process, establishment of cell polarity, cell projection organization, cell differentiation, neuron differentiation, axon, neuron projection development, regulation of cell projection organization, negative regulation of cell projection organization, asymmetric synapse, multicellular organismal process, developmental process, plasma membrane bounded cell projection cytoplasm, protein-containing complex, regulation of organelle organization, cell projection, neuron projection, organelle, membraneless organelle, intracellular organelle, intracellular membraneless organelle, regulation of cellular component biogenesis, synapse, cell development, negative regulation of biological process, negative regulation of cellular process, neuron development, generation of neurons, system development, anatomical structure development, cellular developmental process, regulation of biological process, regulation of cellular process, microtubule sliding, regulation of cellular component organization, negative regulation of cellular component organization, localization, establishment of localization, establishment of spindle localization, establishment of spindle orientation, cell division, organelle localization, cellular localization, establishment of localization in cell, spindle localization, establishment of organelle localization, regulation of cell projection assembly, biological regulation, cellular component organization or biogenesis, cell periphery, mitotic spindle, ciliary plasm, postsynapse, neuron to neuron synapse, supramolecular complex, supramolecular polymer, supramolecular fiber, polymeric cytoskeletal fiber, cytoplasmic region, postsynaptic specialization, plasma membrane bounded cell projection, regulation of plasma membrane bounded cell projection assembly, negative regulation of plasma membrane bounded cell projection assembly, regulation of plasma membrane bounded cell projection organization, plasma membrane bounded cell projection organization, regulation of cilium assembly, negative regulation of cilium assembly, regulation of organelle assembly, negative regulation of organelle assembly, microtubule cytoskeleton organization involved in mitosis, regulation of non-motile cilium assembly, negative regulation of non-motile cilium assembly, mitotic cell cycle process	Tubulin-binding	106.537	-1.069	0.323386	-3.30564	0.000947602	0.467149	Glut-19
g120	R3HDM2	R3H domain containing 2	IPR036867, IPR051937, IPR001374, IPR024771	R3H domain superfamily, R3H domain-containing, R3H domain, SUZ domain	GO:0003674, GO:0003676, GO:0005488, GO:0005575, GO:0005622, GO:0005634, GO:0043226, GO:0043227, GO:0043229, GO:0043231, GO:1901363	molecular_function, nucleic acid binding, binding, cellular_component, intracellular anatomical structure, nucleus, organelle, membrane-bounded organelle, intracellular organelle, intracellular membrane-bounded organelle, heterocyclic compound binding	R3H, SUZ	125.447	0.807105	0.244463	3.30154	0.000961573	0.467149	Glut-19
g15243	-	-	-	-	-	-	-	54.9333	1.18891	0.359618	3.30604	0.00094624	0.467149	Glut-19
g6147	DLGAP2	Discs, large (Drosophila) homolog-associated protein 2a	IPR005026	SAPAP family	GO:0003674, GO:0003824, GO:0004385, GO:0005488, GO:0005515, GO:0005575, GO:0005622, GO:0005737, GO:0005856, GO:0005882, GO:0005883, GO:0005886, GO:0006139, GO:0006163, GO:0006753, GO:0006793, GO:0006796, GO:0007154, GO:0007267, GO:0007268, GO:0007270, GO:0008150, GO:0008152, GO:0009058, GO:0009116, GO:0009117, GO:0009119, GO:0009123, GO:0009126, GO:0009132, GO:0009135, GO:0009150, GO:0009165, GO:0009167, GO:0009179, GO:0009185, GO:0009259, GO:0009987, GO:0014069, GO:0016020, GO:0016301, GO:0016310, GO:0016740, GO:0016772, GO:0016776, GO:0019205, GO:0019637, GO:0019693, GO:0019904, GO:0023052, GO:0030054, GO:0030425, GO:0032279, GO:0034654, GO:0036477, GO:0042278, GO:0042995, GO:0043005, GO:0043197, GO:0043226, GO:0043228, GO:0043229, GO:0043232, GO:0044238, GO:0044281, GO:0044309, GO:0045111, GO:0045202, GO:0045211, GO:0046037, GO:0046128, GO:0046710, GO:0046940, GO:0050145, GO:0055086, GO:0071944, GO:0072521, GO:0090407, GO:0097060, GO:0097447, GO:0098590, GO:0098794, GO:0098916, GO:0098984, GO:0099080, GO:0099081, GO:0099512, GO:0099513, GO:0099536, GO:0099537, GO:0099572, GO:0120025, GO:1901068, GO:1901135, GO:1901293, GO:1901657, GO:0060090, GO:0098962, GO:0098978	molecular_function, catalytic activity, GMP kinase activity, binding, protein binding, cellular_component, intracellular anatomical structure, cytoplasm, cytoskeleton, intermediate filament, neurofilament, plasma membrane, nucleobase-containing compound metabolic process, purine nucleotide metabolic process, nucleoside phosphate metabolic process, phosphorus metabolic process, phosphate-containing compound metabolic process, cell communication, cell-cell signaling, chemical synaptic transmission, neuron-neuron synaptic transmission, biological_process, metabolic process, biosynthetic process, nucleoside metabolic process, nucleotide metabolic process, ribonucleoside metabolic process, nucleoside monophosphate metabolic process, purine nucleoside monophosphate metabolic process, nucleoside diphosphate metabolic process, purine nucleoside diphosphate metabolic process, purine ribonucleotide metabolic process, nucleotide biosynthetic process, purine ribonucleoside monophosphate metabolic process, purine ribonucleoside diphosphate metabolic process, ribonucleoside diphosphate metabolic process, ribonucleotide metabolic process, cellular process, postsynaptic density, membrane, kinase activity, phosphorylation, transferase activity, transferase activity, transferring phosphorus-containing groups, phosphotransferase activity, phosphate group as acceptor, nucleobase-containing compound kinase activity, organophosphate metabolic process, ribose phosphate metabolic process, protein domain specific binding, signaling, cell junction, dendrite, asymmetric synapse, nucleobase-containing compound biosynthetic process, somatodendritic compartment, purine nucleoside metabolic process, cell projection, neuron projection, dendritic spine, organelle, membraneless organelle, intracellular organelle, intracellular membraneless organelle, primary metabolic process, small molecule metabolic process, neuron spine, intermediate filament cytoskeleton, synapse, postsynaptic membrane, GMP metabolic process, purine ribonucleoside metabolic process, GDP metabolic process, nucleoside monophosphate phosphorylation, nucleoside monophosphate kinase activity, nucleobase-containing small molecule metabolic process, cell periphery, purine-containing compound metabolic process, organophosphate biosynthetic process, synaptic membrane, dendritic tree, plasma membrane region, postsynapse, anterograde trans-synaptic signaling, neuron to neuron synapse, supramolecular complex, supramolecular polymer, supramolecular fiber, polymeric cytoskeletal fiber, synaptic signaling, trans-synaptic signaling, postsynaptic specialization, plasma membrane bounded cell projection, guanosine-containing compound metabolic process, carbohydrate derivative metabolic process, nucleoside phosphate biosynthetic process, glycosyl compound metabolic process, molecular adaptor activity, regulation of postsynaptic neurotransmitter receptor activity, glutamatergic synapse	GKAP	277.623	0.663298	0.200897	3.30167	0.000961096	0.467149	Glut-19
g16777	-	Tumor protein p53 binding protein 2	IPR001452, IPR036770, IPR048942, IPR002110, IPR000159, IPR029071, IPR047163, IPR036028	SH3 domain, Ankyrin repeat-containing domain superfamily, Apoptosis-stimulating of p53 protein 2-like, RA domain, Ankyrin repeat, Ras-associating domain, Ubiquitin-like domain superfamily, Apoptosis-stimulating of p53 protein 1/2, SH3-like domain superfamily	GO:0002039, GO:0005515, GO:0005634, GO:0007165, GO:0042981	p53 binding, protein binding, nucleus, signal transduction, regulation of apoptotic process	Ank_4, SH3_1	27.1765	0.959562	0.430256	2.23021	0.0257333	0.469529	GABA-14
g7208	unc5d	Unc-5 homolog Da (C. elegans)	IPR000884, IPR013783, IPR000488, IPR036383, IPR033772, IPR036179, IPR011029, IPR003598, IPR000906, IPR057755, IPR003599, IPR013098, IPR007110, IPR037936	Thrombospondin type-1 (TSP1) repeat, Immunoglobulin-like fold, Death domain, Thrombospondin type-1 repeat superfamily, UPA domain, Immunoglobulin-like domain superfamily, Death-like domain superfamily, Immunoglobulin subtype 2, ZU5 domain, Netrin receptor UNC5A-D-like, N-terminal domain, Immunoglobulin domain subtype, Immunoglobulin I-set, Immunoglobulin-like domain, Netrin receptor UNC5A-D	GO:0005042, GO:0005515, GO:0007165, GO:0007411, GO:0016020, GO:0038007	netrin receptor activity, protein binding, signal transduction, axon guidance, membrane, netrin-activated signaling pathway	Death, I-set, TSP_1, UPA, ZU5	39.6661	-1.15536	0.352717	-3.2756	0.00105439	0.469555	Glut-19
g17669	RAB6B	retrograde vesicle-mediated transport, Golgi to ER	IPR027417, IPR005225, IPR001806, IPR050227	P-loop containing nucleoside triphosphate hydrolase, Small GTP-binding domain, Small GTPase, Ras-related protein Rab	GO:0000139, GO:0000166, GO:0001882, GO:0001883, GO:0003674, GO:0003824, GO:0003924, GO:0005488, GO:0005515, GO:0005525, GO:0005575, GO:0005622, GO:0005737, GO:0005793, GO:0005794, GO:0005829, GO:0006810, GO:0006890, GO:0006891, GO:0008092, GO:0008104, GO:0008150, GO:0012505, GO:0015031, GO:0015833, GO:0016020, GO:0016192, GO:0016197, GO:0016462, GO:0016482, GO:0016787, GO:0016817, GO:0016818, GO:0017022, GO:0017076, GO:0017111, GO:0019001, GO:0031090, GO:0031410, GO:0031489, GO:0031982, GO:0031984, GO:0032549, GO:0032550, GO:0032553, GO:0032555, GO:0032561, GO:0033036, GO:0035639, GO:0036094, GO:0042147, GO:0042886, GO:0043167, GO:0043168, GO:0043226, GO:0043227, GO:0043229, GO:0043231, GO:0045184, GO:0046907, GO:0048193, GO:0051179, GO:0051234, GO:0051641, GO:0051649, GO:0071705, GO:0097367, GO:0097708, GO:0098588, GO:0098791, GO:1901265, GO:1901363	Golgi membrane, nucleotide binding, nucleoside binding, purine nucleoside binding, molecular_function, catalytic activity, GTPase activity, binding, protein binding, GTP binding, cellular_component, intracellular anatomical structure, cytoplasm, endoplasmic reticulum-Golgi intermediate compartment, Golgi apparatus, cytosol, transport, retrograde vesicle-mediated transport, Golgi to endoplasmic reticulum, intra-Golgi vesicle-mediated transport, cytoskeletal protein binding, intracellular protein localization, biological_process, endomembrane system, protein transport, peptide transport, membrane, vesicle-mediated transport, endosomal transport, pyrophosphatase activity, cytosolic transport, hydrolase activity, hydrolase activity, acting on acid anhydrides, hydrolase activity, acting on acid anhydrides, in phosphorus-containing anhydrides, myosin binding, purine nucleotide binding, ribonucleoside triphosphate phosphatase activity, guanyl nucleotide binding, organelle membrane, cytoplasmic vesicle, myosin V binding, vesicle, organelle subcompartment, ribonucleoside binding, purine ribonucleoside binding, ribonucleotide binding, purine ribonucleotide binding, guanyl ribonucleotide binding, macromolecule localization, purine ribonucleoside triphosphate binding, small molecule binding, retrograde transport, endosome to Golgi, amide transport, ion binding, anion binding, organelle, membrane-bounded organelle, intracellular organelle, intracellular membrane-bounded organelle, establishment of protein localization, intracellular transport, Golgi vesicle transport, localization, establishment of localization, cellular localization, establishment of localization in cell, nitrogen compound transport, carbohydrate derivative binding, intracellular vesicle, bounding membrane of organelle, Golgi apparatus subcompartment, nucleoside phosphate binding, heterocyclic compound binding	Ras	53.6025	0.910165	0.408709	2.22693	0.0259523	0.471006	GABA-14
g9045	-	Cell adhesion molecule	IPR052280, IPR013783, IPR003599, IPR036179, IPR007110, IPR013106, IPR003598	HEPACAM domain-containing protein, Immunoglobulin-like fold, Immunoglobulin domain subtype, Immunoglobulin-like domain superfamily, Immunoglobulin-like domain, Immunoglobulin V-set domain, Immunoglobulin subtype 2	-	-	Ig_3, V-set	82.9376	-1.3475	0.409219	-3.29285	0.000991773	0.471439	Pallium-4
g19781	ZFPM2	Zinc finger protein	IPR034731, IPR036236, IPR049361, IPR013087, IPR046341, IPR039746	Zinc finger CCHC FOG-type, Zinc finger C2H2 superfamily, Zinc finger protein ZFPM1/2, PR domain, Zinc finger C2H2-type, SET domain superfamily, FOG family	GO:0000122, GO:0000981, GO:0001227, GO:0001568, GO:0001570, GO:0001701, GO:0001944, GO:0003006, GO:0003007, GO:0003148, GO:0003151, GO:0003170, GO:0003171, GO:0003174, GO:0003175, GO:0003179, GO:0003181, GO:0003183, GO:0003186, GO:0003188, GO:0003190, GO:0003192, GO:0003195, GO:0003205, GO:0003206, GO:0003208, GO:0003215, GO:0003221, GO:0003229, GO:0003231, GO:0003279, GO:0003281, GO:0003674, GO:0003676, GO:0003677, GO:0003700, GO:0003712, GO:0003713, GO:0003714, GO:0005488, GO:0005515, GO:0005575, GO:0005622, GO:0005634, GO:0005654, GO:0005737, GO:0006139, GO:0006351, GO:0006355, GO:0006357, GO:0006950, GO:0007275, GO:0007498, GO:0007506, GO:0007507, GO:0007517, GO:0007548, GO:0007596, GO:0007599, GO:0008134, GO:0008150, GO:0008152, GO:0008270, GO:0008284, GO:0008406, GO:0009058, GO:0009059, GO:0009611, GO:0009653, GO:0009790, GO:0009792, GO:0009887, GO:0009888, GO:0009889, GO:0009890, GO:0009891, GO:0009892, GO:0009893, GO:0009987, GO:0010467, GO:0010468, GO:0010556, GO:0010557, GO:0010558, GO:0010604, GO:0010605, GO:0010628, GO:0010629, GO:0014706, GO:0016070, GO:0016202, GO:0019219, GO:0019222, GO:0022414, GO:0030154, GO:0030323, GO:0030324, GO:0031974, GO:0031981, GO:0032501, GO:0032502, GO:0032774, GO:0034654, GO:0035239, GO:0035295, GO:0040008, GO:0042060, GO:0042127, GO:0043009, GO:0043167, GO:0043169, GO:0043170, GO:0043226, GO:0043227, GO:0043229, GO:0043231, GO:0043233, GO:0044238, GO:0045137, GO:0045595, GO:0045596, GO:0045598, GO:0045599, GO:0045844, GO:0045892, GO:0045893, GO:0045927, GO:0045934, GO:0045935, GO:0045944, GO:0046620, GO:0046622, GO:0046872, GO:0046914, GO:0048513, GO:0048514, GO:0048518, GO:0048519, GO:0048522, GO:0048523, GO:0048568, GO:0048608, GO:0048634, GO:0048636, GO:0048638, GO:0048639, GO:0048644, GO:0048646, GO:0048729, GO:0048731, GO:0048738, GO:0048856, GO:0048869, GO:0050789, GO:0050793, GO:0050794, GO:0050817, GO:0050878, GO:0050896, GO:0051093, GO:0051094, GO:0051239, GO:0051240, GO:0051241, GO:0051252, GO:0051253, GO:0051254, GO:0055008, GO:0055010, GO:0055021, GO:0055023, GO:0055024, GO:0055025, GO:0060043, GO:0060045, GO:0060255, GO:0060411, GO:0060412, GO:0060415, GO:0060420, GO:0060421, GO:0060485, GO:0060537, GO:0060541, GO:0060976, GO:0060977, GO:0060979, GO:0061061, GO:0061458, GO:0065007, GO:0065008, GO:0070013, GO:0072359, GO:0080090, GO:0090304, GO:0140110, GO:1901363, GO:1901861, GO:1901863, GO:1902679, GO:1902680, GO:1905939, GO:1905940, GO:1905941, GO:2000018, GO:2000020, GO:2000026, GO:2000194, GO:2000195, GO:2000241, GO:2000242, GO:2000243, GO:2001141, GO:0061629	negative regulation of transcription by RNA polymerase II, DNA-binding transcription factor activity, RNA polymerase II-specific, DNA-binding transcription repressor activity, RNA polymerase II-specific, blood vessel development, vasculogenesis, in utero embryonic development, vasculature development, developmental process involved in reproduction, heart morphogenesis, outflow tract septum morphogenesis, outflow tract morphogenesis, heart valve development, atrioventricular valve development, mitral valve development, tricuspid valve development, heart valve morphogenesis, atrioventricular valve morphogenesis, mitral valve morphogenesis, tricuspid valve morphogenesis, heart valve formation, atrioventricular valve formation, mitral valve formation, tricuspid valve formation, cardiac chamber development, cardiac chamber morphogenesis, cardiac ventricle morphogenesis, cardiac right ventricle morphogenesis, right ventricular cardiac muscle tissue morphogenesis, ventricular cardiac muscle tissue development, cardiac ventricle development, cardiac septum development, ventricular septum development, molecular_function, nucleic acid binding, DNA binding, DNA-binding transcription factor activity, transcription coregulator activity, transcription coactivator activity, transcription corepressor activity, binding, protein binding, cellular_component, intracellular anatomical structure, nucleus, nucleoplasm, cytoplasm, nucleobase-containing compound metabolic process, DNA-templated transcription, regulation of DNA-templated transcription, regulation of transcription by RNA polymerase II, response to stress, multicellular organism development, mesoderm development, gonadal mesoderm development, heart development, muscle organ development, sex differentiation, blood coagulation, hemostasis, transcription factor binding, biological_process, metabolic process, zinc ion binding, positive regulation of cell population proliferation, gonad development, biosynthetic process, macromolecule biosynthetic process, response to wounding, anatomical structure morphogenesis, embryo development, embryo development ending in birth or egg hatching, animal organ morphogenesis, tissue development, regulation of biosynthetic process, negative regulation of biosynthetic process, positive regulation of biosynthetic process, negative regulation of metabolic process, positive regulation of metabolic process, cellular process, gene expression, regulation of gene expression, regulation of macromolecule biosynthetic process, positive regulation of macromolecule biosynthetic process, negative regulation of macromolecule biosynthetic process, positive regulation of macromolecule metabolic process, negative regulation of macromolecule metabolic process, positive regulation of gene expression, negative regulation of gene expression, striated muscle tissue development, RNA metabolic process, regulation of striated muscle tissue development, regulation of nucleobase-containing compound metabolic process, regulation of metabolic process, reproductive process, cell differentiation, respiratory tube development, lung development, membrane-enclosed lumen, nuclear lumen, multicellular organismal process, developmental process, RNA biosynthetic process, nucleobase-containing compound biosynthetic process, tube morphogenesis, tube development, regulation of growth, wound healing, regulation of cell population proliferation, chordate embryonic development, ion binding, cation binding, macromolecule metabolic process, organelle, membrane-bounded organelle, intracellular organelle, intracellular membrane-bounded organelle, organelle lumen, primary metabolic process, development of primary sexual characteristics, regulation of cell differentiation, negative regulation of cell differentiation, regulation of fat cell differentiation, negative regulation of fat cell differentiation, positive regulation of striated muscle tissue development, negative regulation of DNA-templated transcription, positive regulation of DNA-templated transcription, positive regulation of growth, negative regulation of nucleobase-containing compound metabolic process, positive regulation of nucleobase-containing compound metabolic process, positive regulation of transcription by RNA polymerase II, regulation of organ growth, positive regulation of organ growth, metal ion binding, transition metal ion binding, animal organ development, blood vessel morphogenesis, positive regulation of biological process, negative regulation of biological process, positive regulation of cellular process, negative regulation of cellular process, embryonic organ development, reproductive structure development, regulation of muscle organ development, positive regulation of muscle organ development, regulation of developmental growth, positive regulation of developmental growth, muscle organ morphogenesis, anatomical structure formation involved in morphogenesis, tissue morphogenesis, system development, cardiac muscle tissue development, anatomical structure development, cellular developmental process, regulation of biological process, regulation of developmental process, regulation of cellular process, coagulation, regulation of body fluid levels, response to stimulus, negative regulation of developmental process, positive regulation of developmental process, regulation of multicellular organismal process, positive regulation of multicellular organismal process, negative regulation of multicellular organismal process, regulation of RNA metabolic process, negative regulation of RNA metabolic process, positive regulation of RNA metabolic process, cardiac muscle tissue morphogenesis, ventricular cardiac muscle tissue morphogenesis, regulation of cardiac muscle tissue growth, positive regulation of cardiac muscle tissue growth, regulation of cardiac muscle tissue development, positive regulation of cardiac muscle tissue development, regulation of cardiac muscle cell proliferation, positive regulation of cardiac muscle cell proliferation, regulation of macromolecule metabolic process, cardiac septum morphogenesis, ventricular septum morphogenesis, muscle tissue morphogenesis, regulation of heart growth, positive regulation of heart growth, mesenchyme development, muscle tissue development, respiratory system development, coronary vasculature development, coronary vasculature morphogenesis, vasculogenesis involved in coronary vascular morphogenesis, muscle structure development, reproductive system development, biological regulation, regulation of biological quality, intracellular organelle lumen, circulatory system development, regulation of primary metabolic process, nucleic acid metabolic process, transcription regulator activity, heterocyclic compound binding, regulation of muscle tissue development, positive regulation of muscle tissue development, negative regulation of RNA biosynthetic process, positive regulation of RNA biosynthetic process, regulation of gonad development, negative regulation of gonad development, positive regulation of gonad development, regulation of male gonad development, positive regulation of male gonad development, regulation of multicellular organismal development, regulation of female gonad development, negative regulation of female gonad development, regulation of reproductive process, negative regulation of reproductive process, positive regulation of reproductive process, regulation of RNA biosynthetic process, RNA polymerase II-specific DNA-binding transcription factor binding	zf-C2H2, zf-met	75.5272	0.724076	0.3257	2.22313	0.0262068	0.471507	GABA-14
g4423	DPF1	D4, zinc and double PHD fingers family 1	IPR013087, IPR019787, IPR013083, IPR011011, IPR001965, IPR025750, IPR036236	Zinc finger C2H2-type, Zinc finger, PHD-finger, RING/FYVE/PHD-type, FYVE/PHD-type, PHD-type, DPF1-3, N-terminal domain, Zinc finger C2H2 superfamily	GO:0000228, GO:0000785, GO:0003674, GO:0003676, GO:0005488, GO:0005575, GO:0005622, GO:0005634, GO:0005694, GO:0005737, GO:0006139, GO:0006351, GO:0006355, GO:0006915, GO:0007275, GO:0007399, GO:0008150, GO:0008152, GO:0008219, GO:0008270, GO:0009058, GO:0009059, GO:0009889, GO:0009987, GO:0010467, GO:0010468, GO:0010556, GO:0012501, GO:0016070, GO:0019219, GO:0019222, GO:0031974, GO:0031981, GO:0032501, GO:0032502, GO:0032774, GO:0032991, GO:0034654, GO:0043167, GO:0043169, GO:0043170, GO:0043226, GO:0043227, GO:0043228, GO:0043229, GO:0043231, GO:0043232, GO:0043233, GO:0044238, GO:0046872, GO:0046914, GO:0048731, GO:0048856, GO:0050789, GO:0050794, GO:0051252, GO:0060255, GO:0065007, GO:0070013, GO:0070603, GO:0071565, GO:0080090, GO:0090304, GO:1901363, GO:1902494, GO:1904949, GO:2001141	nuclear chromosome, chromatin, molecular_function, nucleic acid binding, binding, cellular_component, intracellular anatomical structure, nucleus, chromosome, cytoplasm, nucleobase-containing compound metabolic process, DNA-templated transcription, regulation of DNA-templated transcription, apoptotic process, multicellular organism development, nervous system development, biological_process, metabolic process, cell death, zinc ion binding, biosynthetic process, macromolecule biosynthetic process, regulation of biosynthetic process, cellular process, gene expression, regulation of gene expression, regulation of macromolecule biosynthetic process, programmed cell death, RNA metabolic process, regulation of nucleobase-containing compound metabolic process, regulation of metabolic process, membrane-enclosed lumen, nuclear lumen, multicellular organismal process, developmental process, RNA biosynthetic process, protein-containing complex, nucleobase-containing compound biosynthetic process, ion binding, cation binding, macromolecule metabolic process, organelle, membrane-bounded organelle, membraneless organelle, intracellular organelle, intracellular membrane-bounded organelle, intracellular membraneless organelle, organelle lumen, primary metabolic process, metal ion binding, transition metal ion binding, system development, anatomical structure development, regulation of biological process, regulation of cellular process, regulation of RNA metabolic process, regulation of macromolecule metabolic process, biological regulation, intracellular organelle lumen, SWI/SNF superfamily-type complex, nBAF complex, regulation of primary metabolic process, nucleic acid metabolic process, heterocyclic compound binding, catalytic complex, ATPase complex, regulation of RNA biosynthetic process	PHD, Requiem_N	60.7439	0.787103	0.354168	2.2224	0.0262562	0.471507	GABA-14
g2373	-	Tumour necrosis factor family.	IPR006052, IPR008983, IPR006053	Tumour necrosis factor domain, Tumour necrosis factor-like domain superfamily, Tumour necrosis factor	GO:0005164, GO:0005515, GO:0006955, GO:0016020	tumor necrosis factor receptor binding, protein binding, immune response, membrane	TNF	73.4077	-1.32899	0.450371	-2.95088	0.00316873	0.472055	Glut-3
g3365	GALNT9	Polypeptide N-acetylgalactosaminyltransferase 9	IPR000772, IPR029044, IPR045885, IPR035992, IPR001173	Ricin B, lectin domain, Nucleotide-diphospho-sugar transferases, N-acetylgalactosaminyltransferase, Ricin B-like lectins, Glycosyltransferase 2-like	GO:0000139, GO:0003674, GO:0003824, GO:0004653, GO:0005488, GO:0005575, GO:0005622, GO:0005737, GO:0005794, GO:0006486, GO:0006493, GO:0008150, GO:0008152, GO:0008194, GO:0008376, GO:0009058, GO:0009059, GO:0009100, GO:0009101, GO:0009987, GO:0012505, GO:0016020, GO:0016266, GO:0016740, GO:0016757, GO:0016758, GO:0019538, GO:0030246, GO:0031090, GO:0031984, GO:0036211, GO:0043167, GO:0043169, GO:0043170, GO:0043226, GO:0043227, GO:0043229, GO:0043231, GO:0043412, GO:0043413, GO:0044238, GO:0046872, GO:0070085, GO:0098588, GO:0098791, GO:0140096, GO:1901135, GO:1901137	Golgi membrane, molecular_function, catalytic activity, polypeptide N-acetylgalactosaminyltransferase activity, binding, cellular_component, intracellular anatomical structure, cytoplasm, Golgi apparatus, protein glycosylation, protein O-linked glycosylation, biological_process, metabolic process, UDP-glycosyltransferase activity, acetylgalactosaminyltransferase activity, biosynthetic process, macromolecule biosynthetic process, glycoprotein metabolic process, glycoprotein biosynthetic process, cellular process, endomembrane system, membrane, protein O-linked glycosylation via N-acetyl-galactosamine, transferase activity, glycosyltransferase activity, hexosyltransferase activity, protein metabolic process, carbohydrate binding, organelle membrane, organelle subcompartment, protein modification process, ion binding, cation binding, macromolecule metabolic process, organelle, membrane-bounded organelle, intracellular organelle, intracellular membrane-bounded organelle, macromolecule modification, macromolecule glycosylation, primary metabolic process, metal ion binding, glycosylation, bounding membrane of organelle, Golgi apparatus subcompartment, catalytic activity, acting on a protein, carbohydrate derivative metabolic process, carbohydrate derivative biosynthetic process	Glycos_transf_2, Ricin_B_lectin	452.398	0.580191	0.197183	2.9424	0.00325678	0.472405	Glut-3
g10632	KCNH2	Potassium voltage-gated channel, subfamily H	IPR000014, IPR001610, IPR003967, IPR000700, IPR050818, IPR000595, IPR035965, IPR003938, IPR005821, IPR018490, IPR014710	PAS domain, PAC motif, Potassium channel, voltage-dependent, ERG, PAS-associated, C-terminal, EAG/ELK/ERG-like, animal-type, Cyclic nucleotide-binding domain, PAS domain superfamily, Ion transport domain, Cyclic nucleotide-binding domain superfamily, RmlC-like jelly roll fold	GO:0000155, GO:0000160, GO:0001508, GO:0002027, GO:0003008, GO:0003012, GO:0003013, GO:0003015, GO:0003062, GO:0003064, GO:0003674, GO:0003824, GO:0004672, GO:0004673, GO:0005215, GO:0005216, GO:0005242, GO:0005244, GO:0005249, GO:0005251, GO:0005261, GO:0005267, GO:0005488, GO:0005515, GO:0005575, GO:0005622, GO:0005634, GO:0005635, GO:0005737, GO:0005886, GO:0006468, GO:0006793, GO:0006796, GO:0006810, GO:0006811, GO:0006812, GO:0006813, GO:0006936, GO:0006941, GO:0007154, GO:0007165, GO:0007275, GO:0007399, GO:0007417, GO:0007420, GO:0008015, GO:0008016, GO:0008076, GO:0008150, GO:0008152, GO:0008324, GO:0009986, GO:0009987, GO:0010959, GO:0012505, GO:0015075, GO:0015079, GO:0015267, GO:0015276, GO:0015318, GO:0016020, GO:0016043, GO:0016301, GO:0016310, GO:0016740, GO:0016772, GO:0016773, GO:0016775, GO:0018106, GO:0018193, GO:0018202, GO:0019538, GO:0019899, GO:0019904, GO:0021510, GO:0022607, GO:0022803, GO:0022832, GO:0022834, GO:0022836, GO:0022839, GO:0022843, GO:0022857, GO:0022890, GO:0023052, GO:0030001, GO:0030029, GO:0030048, GO:0031625, GO:0031967, GO:0032501, GO:0032502, GO:0032879, GO:0032991, GO:0034220, GO:0034702, GO:0034703, GO:0034705, GO:0034762, GO:0034763, GO:0034764, GO:0034765, GO:0034766, GO:0034767, GO:0035556, GO:0036211, GO:0042221, GO:0042391, GO:0042592, GO:0042802, GO:0042803, GO:0043170, GO:0043226, GO:0043227, GO:0043229, GO:0043231, GO:0043266, GO:0043267, GO:0043268, GO:0043269, GO:0043270, GO:0043271, GO:0043412, GO:0043933, GO:0044057, GO:0044085, GO:0044238, GO:0044389, GO:0046873, GO:0046983, GO:0048471, GO:0048513, GO:0048518, GO:0048519, GO:0048522, GO:0048523, GO:0048731, GO:0048856, GO:0048878, GO:0050789, GO:0050794, GO:0050801, GO:0050896, GO:0051049, GO:0051050, GO:0051051, GO:0051179, GO:0051234, GO:0051239, GO:0051259, GO:0051291, GO:0051716, GO:0051899, GO:0055075, GO:0055080, GO:0055085, GO:0055131, GO:0060047, GO:0060048, GO:0060306, GO:0060307, GO:0060322, GO:0061337, GO:0065003, GO:0065007, GO:0065008, GO:0070252, GO:0070887, GO:0071805, GO:0071840, GO:0071944, GO:0086001, GO:0086002, GO:0086003, GO:0086005, GO:0086008, GO:0086009, GO:0086010, GO:0086011, GO:0086013, GO:0086091, GO:0097110, GO:0097623, GO:0098655, GO:0098660, GO:0098662, GO:0098771, GO:0098796, GO:0098797, GO:0098915, GO:0099094, GO:0099622, GO:0099623, GO:0099625, GO:0140096, GO:0140115, GO:1901379, GO:1901380, GO:1901381, GO:1902282, GO:1902495, GO:1902937, GO:1903522, GO:1904062, GO:1904063, GO:1904064, GO:1990351	phosphorelay sensor kinase activity, phosphorelay signal transduction system, action potential, regulation of heart rate, system process, muscle system process, circulatory system process, heart process, regulation of heart rate by chemical signal, regulation of heart rate by hormone, molecular_function, catalytic activity, protein kinase activity, protein histidine kinase activity, transporter activity, monoatomic ion channel activity, inward rectifier potassium channel activity, voltage-gated monoatomic ion channel activity, voltage-gated potassium channel activity, delayed rectifier potassium channel activity, monoatomic cation channel activity, potassium channel activity, binding, protein binding, cellular_component, intracellular anatomical structure, nucleus, nuclear envelope, cytoplasm, plasma membrane, protein phosphorylation, phosphorus metabolic process, phosphate-containing compound metabolic process, transport, monoatomic ion transport, monoatomic cation transport, potassium ion transport, muscle contraction, striated muscle contraction, cell communication, signal transduction, multicellular organism development, nervous system development, central nervous system development, brain development, blood circulation, regulation of heart contraction, voltage-gated potassium channel complex, biological_process, metabolic process, monoatomic cation transmembrane transporter activity, cell surface, cellular process, regulation of metal ion transport, endomembrane system, monoatomic ion transmembrane transporter activity, potassium ion transmembrane transporter activity, channel activity, ligand-gated monoatomic ion channel activity, inorganic molecular entity transmembrane transporter activity, membrane, cellular component organization, kinase activity, phosphorylation, transferase activity, transferase activity, transferring phosphorus-containing groups, phosphotransferase activity, alcohol group as acceptor, phosphotransferase activity, nitrogenous group as acceptor, peptidyl-histidine phosphorylation, peptidyl-amino acid modification, peptidyl-histidine modification, protein metabolic process, enzyme binding, protein domain specific binding, spinal cord development, cellular component assembly, passive transmembrane transporter activity, voltage-gated channel activity, ligand-gated channel activity, gated channel activity, monoatomic ion-gated channel activity, voltage-gated monoatomic cation channel activity, transmembrane transporter activity, inorganic cation transmembrane transporter activity, signaling, metal ion transport, actin filament-based process, actin filament-based movement, ubiquitin protein ligase binding, organelle envelope, multicellular organismal process, developmental process, regulation of localization, protein-containing complex, monoatomic ion transmembrane transport, monoatomic ion channel complex, cation channel complex, potassium channel complex, regulation of transmembrane transport, negative regulation of transmembrane transport, positive regulation of transmembrane transport, regulation of monoatomic ion transmembrane transport, negative regulation of monoatomic ion transmembrane transport, positive regulation of monoatomic ion transmembrane transport, intracellular signal transduction, protein modification process, response to chemical, regulation of membrane potential, homeostatic process, identical protein binding, protein homodimerization activity, macromolecule metabolic process, organelle, membrane-bounded organelle, intracellular organelle, intracellular membrane-bounded organelle, regulation of potassium ion transport, negative regulation of potassium ion transport, positive regulation of potassium ion transport, regulation of monoatomic ion transport, positive regulation of monoatomic ion transport, negative regulation of monoatomic ion transport, macromolecule modification, protein-containing complex organization, regulation of system process, cellular component biogenesis, primary metabolic process, ubiquitin-like protein ligase binding, metal ion transmembrane transporter activity, protein dimerization activity, perinuclear region of cytoplasm, animal organ development, positive regulation of biological process, negative regulation of biological process, positive regulation of cellular process, negative regulation of cellular process, system development, anatomical structure development, chemical homeostasis, regulation of biological process, regulation of cellular process, monoatomic ion homeostasis, response to stimulus, regulation of transport, positive regulation of transport, negative regulation of transport, localization, establishment of localization, regulation of multicellular organismal process, protein complex oligomerization, protein heterooligomerization, cellular response to stimulus, membrane depolarization, potassium ion homeostasis, monoatomic cation homeostasis, transmembrane transport, C3HC4-type RING finger domain binding, heart contraction, cardiac muscle contraction, regulation of membrane repolarization, regulation of ventricular cardiac muscle cell membrane repolarization, head development, cardiac conduction, protein-containing complex assembly, biological regulation, regulation of biological quality, actin-mediated cell contraction, cellular response to chemical stimulus, potassium ion transmembrane transport, cellular component organization or biogenesis, cell periphery, cardiac muscle cell action potential, cardiac muscle cell action potential involved in contraction, cardiac muscle cell contraction, ventricular cardiac muscle cell action potential, voltage-gated potassium channel activity involved in cardiac muscle cell action potential repolarization, membrane repolarization, membrane depolarization during action potential, membrane repolarization during action potential, membrane repolarization during cardiac muscle cell action potential, regulation of heart rate by cardiac conduction, scaffold protein binding, potassium ion export across plasma membrane, monoatomic cation transmembrane transport, inorganic ion transmembrane transport, inorganic cation transmembrane transport, inorganic ion homeostasis, membrane protein complex, plasma membrane protein complex, membrane repolarization during ventricular cardiac muscle cell action potential, ligand-gated monoatomic cation channel activity, cardiac muscle cell membrane repolarization, regulation of cardiac muscle cell membrane repolarization, ventricular cardiac muscle cell membrane repolarization, catalytic activity, acting on a protein, export across plasma membrane, regulation of potassium ion transmembrane transport, negative regulation of potassium ion transmembrane transport, positive regulation of potassium ion transmembrane transport, voltage-gated potassium channel activity involved in ventricular cardiac muscle cell action potential repolarization, transmembrane transporter complex, inward rectifier potassium channel complex, regulation of blood circulation, regulation of monoatomic cation transmembrane transport, negative regulation of cation transmembrane transport, positive regulation of cation transmembrane transport, transporter complex	Ion_trans, PAS_9, cNMP_binding	193.133	0.746214	0.336652	2.21657	0.0266523	0.474698	GABA-14
g14026	CBX7	Chromobox homolog 7b	IPR023779, IPR000953, IPR023780, IPR017984, IPR043000, IPR033773, IPR016197	Chromo domain, conserved site, Chromo/chromo shadow domain, Chromo domain subgroup, Chromobox protein homolog 7, CBX family C-terminal motif, Chromo-like domain superfamily	GO:0000122, GO:0000151, GO:0000152, GO:0000228, GO:0000785, GO:0000792, GO:0003006, GO:0003674, GO:0003676, GO:0003682, GO:0003723, GO:0003727, GO:0005488, GO:0005515, GO:0005575, GO:0005622, GO:0005634, GO:0005654, GO:0005694, GO:0005737, GO:0005829, GO:0006139, GO:0006325, GO:0006351, GO:0006355, GO:0006357, GO:0006996, GO:0007275, GO:0008150, GO:0008152, GO:0009058, GO:0009059, GO:0009889, GO:0009890, GO:0009891, GO:0009892, GO:0009893, GO:0009987, GO:0010467, GO:0010468, GO:0010556, GO:0010557, GO:0010558, GO:0010604, GO:0010605, GO:0010628, GO:0010629, GO:0016043, GO:0016070, GO:0019219, GO:0019222, GO:0022414, GO:0031519, GO:0031974, GO:0031981, GO:0032501, GO:0032502, GO:0032774, GO:0032784, GO:0032786, GO:0032968, GO:0032991, GO:0034243, GO:0034654, GO:0035102, GO:0042221, GO:0042393, GO:0043170, GO:0043226, GO:0043227, GO:0043228, GO:0043229, GO:0043231, GO:0043232, GO:0043233, GO:0043588, GO:0044238, GO:0045892, GO:0045893, GO:0045934, GO:0045935, GO:0045944, GO:0048513, GO:0048518, GO:0048519, GO:0048522, GO:0048523, GO:0048731, GO:0048732, GO:0048733, GO:0048856, GO:0050789, GO:0050794, GO:0050896, GO:0051252, GO:0051253, GO:0051254, GO:0051276, GO:0060255, GO:0065007, GO:0070013, GO:0071840, GO:0080090, GO:0090304, GO:0140030, GO:0140034, GO:1901363, GO:1902494, GO:1902679, GO:1902680, GO:1990234, GO:2001141	negative regulation of transcription by RNA polymerase II, ubiquitin ligase complex, nuclear ubiquitin ligase complex, nuclear chromosome, chromatin, heterochromatin, developmental process involved in reproduction, molecular_function, nucleic acid binding, chromatin binding, RNA binding, single-stranded RNA binding, binding, protein binding, cellular_component, intracellular anatomical structure, nucleus, nucleoplasm, chromosome, cytoplasm, cytosol, nucleobase-containing compound metabolic process, chromatin organization, DNA-templated transcription, regulation of DNA-templated transcription, regulation of transcription by RNA polymerase II, organelle organization, multicellular organism development, biological_process, metabolic process, biosynthetic process, macromolecule biosynthetic process, regulation of biosynthetic process, negative regulation of biosynthetic process, positive regulation of biosynthetic process, negative regulation of metabolic process, positive regulation of metabolic process, cellular process, gene expression, regulation of gene expression, regulation of macromolecule biosynthetic process, positive regulation of macromolecule biosynthetic process, negative regulation of macromolecule biosynthetic process, positive regulation of macromolecule metabolic process, negative regulation of macromolecule metabolic process, positive regulation of gene expression, negative regulation of gene expression, cellular component organization, RNA metabolic process, regulation of nucleobase-containing compound metabolic process, regulation of metabolic process, reproductive process, PcG protein complex, membrane-enclosed lumen, nuclear lumen, multicellular organismal process, developmental process, RNA biosynthetic process, regulation of DNA-templated transcription elongation, positive regulation of DNA-templated transcription, elongation, positive regulation of transcription elongation by RNA polymerase II, protein-containing complex, regulation of transcription elongation by RNA polymerase II, nucleobase-containing compound biosynthetic process, PRC1 complex, response to chemical, histone binding, macromolecule metabolic process, organelle, membrane-bounded organelle, membraneless organelle, intracellular organelle, intracellular membrane-bounded organelle, intracellular membraneless organelle, organelle lumen, skin development, primary metabolic process, negative regulation of DNA-templated transcription, positive regulation of DNA-templated transcription, negative regulation of nucleobase-containing compound metabolic process, positive regulation of nucleobase-containing compound metabolic process, positive regulation of transcription by RNA polymerase II, animal organ development, positive regulation of biological process, negative regulation of biological process, positive regulation of cellular process, negative regulation of cellular process, system development, gland development, sebaceous gland development, anatomical structure development, regulation of biological process, regulation of cellular process, response to stimulus, regulation of RNA metabolic process, negative regulation of RNA metabolic process, positive regulation of RNA metabolic process, chromosome organization, regulation of macromolecule metabolic process, biological regulation, intracellular organelle lumen, cellular component organization or biogenesis, regulation of primary metabolic process, nucleic acid metabolic process, modification-dependent protein binding, methylation-dependent protein binding, heterocyclic compound binding, catalytic complex, negative regulation of RNA biosynthetic process, positive regulation of RNA biosynthetic process, transferase complex, regulation of RNA biosynthetic process	CBX7_C, Chromo	43.3473	-0.801589	0.36191	-2.21488	0.026768	0.474698	GABA-14
g23025	NPHP4	Nephronophthisis 4	IPR029775	Nephrocystin-4	GO:0001654, GO:0001894, GO:0001895, GO:0003674, GO:0005198, GO:0005575, GO:0005622, GO:0005634, GO:0005737, GO:0005813, GO:0005815, GO:0005829, GO:0005856, GO:0005911, GO:0005923, GO:0005929, GO:0006996, GO:0007010, GO:0007154, GO:0007155, GO:0007165, GO:0007275, GO:0007399, GO:0007423, GO:0007610, GO:0007632, GO:0008150, GO:0009314, GO:0009416, GO:0009628, GO:0009966, GO:0009968, GO:0009987, GO:0010646, GO:0010648, GO:0015630, GO:0016043, GO:0022008, GO:0022406, GO:0022607, GO:0023051, GO:0023052, GO:0023057, GO:0030029, GO:0030030, GO:0030031, GO:0030036, GO:0030054, GO:0030111, GO:0030154, GO:0030178, GO:0030182, GO:0030317, GO:0032391, GO:0032501, GO:0032502, GO:0035329, GO:0035556, GO:0035845, GO:0035869, GO:0036064, GO:0040011, GO:0042461, GO:0042592, GO:0042995, GO:0043005, GO:0043010, GO:0043226, GO:0043227, GO:0043228, GO:0043229, GO:0043231, GO:0043232, GO:0043296, GO:0044085, GO:0044087, GO:0044089, GO:0044782, GO:0045202, GO:0045494, GO:0046530, GO:0048468, GO:0048513, GO:0048518, GO:0048519, GO:0048522, GO:0048523, GO:0048583, GO:0048585, GO:0048666, GO:0048699, GO:0048731, GO:0048856, GO:0048869, GO:0048870, GO:0048871, GO:0050789, GO:0050794, GO:0050896, GO:0051128, GO:0051130, GO:0051179, GO:0051640, GO:0051641, GO:0051674, GO:0051716, GO:0060041, GO:0060249, GO:0060271, GO:0060828, GO:0065007, GO:0065008, GO:0070160, GO:0070925, GO:0071840, GO:0090090, GO:0097470, GO:0097546, GO:0097711, GO:0097722, GO:0097730, GO:0097731, GO:0097733, GO:0098609, GO:0120025, GO:0120031, GO:0120036, GO:0140056, GO:1901888, GO:1901890, GO:1903348, GO:2000810, GO:1904491	eye development, tissue homeostasis, retina homeostasis, molecular_function, structural molecule activity, cellular_component, intracellular anatomical structure, nucleus, cytoplasm, centrosome, microtubule organizing center, cytosol, cytoskeleton, cell-cell junction, bicellular tight junction, cilium, organelle organization, cytoskeleton organization, cell communication, cell adhesion, signal transduction, multicellular organism development, nervous system development, sensory organ development, behavior, visual behavior, biological_process, response to radiation, response to light stimulus, response to abiotic stimulus, regulation of signal transduction, negative regulation of signal transduction, cellular process, regulation of cell communication, negative regulation of cell communication, microtubule cytoskeleton, cellular component organization, neurogenesis, membrane docking, cellular component assembly, regulation of signaling, signaling, negative regulation of signaling, actin filament-based process, cell projection organization, cell projection assembly, actin cytoskeleton organization, cell junction, regulation of Wnt signaling pathway, cell differentiation, negative regulation of Wnt signaling pathway, neuron differentiation, flagellated sperm motility, photoreceptor connecting cilium, multicellular organismal process, developmental process, hippo signaling, intracellular signal transduction, photoreceptor cell outer segment organization, ciliary transition zone, ciliary basal body, locomotion, photoreceptor cell development, homeostatic process, cell projection, neuron projection, camera-type eye development, organelle, membrane-bounded organelle, membraneless organelle, intracellular organelle, intracellular membrane-bounded organelle, intracellular membraneless organelle, apical junction complex, cellular component biogenesis, regulation of cellular component biogenesis, positive regulation of cellular component biogenesis, cilium organization, synapse, photoreceptor cell maintenance, photoreceptor cell differentiation, cell development, animal organ development, positive regulation of biological process, negative regulation of biological process, positive regulation of cellular process, negative regulation of cellular process, regulation of response to stimulus, negative regulation of response to stimulus, neuron development, generation of neurons, system development, anatomical structure development, cellular developmental process, cell motility, multicellular organismal-level homeostasis, regulation of biological process, regulation of cellular process, response to stimulus, regulation of cellular component organization, positive regulation of cellular component organization, localization, organelle localization, cellular localization, localization of cell, cellular response to stimulus, retina development in camera-type eye, anatomical structure homeostasis, cilium assembly, regulation of canonical Wnt signaling pathway, biological regulation, regulation of biological quality, tight junction, organelle assembly, cellular component organization or biogenesis, negative regulation of canonical Wnt signaling pathway, ribbon synapse, ciliary base, ciliary basal body-plasma membrane docking, sperm motility, non-motile cilium, 9+0 non-motile cilium, photoreceptor cell cilium, cell-cell adhesion, plasma membrane bounded cell projection, plasma membrane bounded cell projection assembly, plasma membrane bounded cell projection organization, organelle localization by membrane tethering, regulation of cell junction assembly, positive regulation of cell junction assembly, positive regulation of bicellular tight junction assembly, regulation of bicellular tight junction assembly, protein localization to ciliary transition zone	-	36.7208	0.900216	0.406662	2.21367	0.0268513	0.474698	GABA-14
g21007	NINL	Ninein-like	IPR002048, IPR011992	EF-hand domain, EF-hand domain pair	GO:0005509, GO:0005813, GO:0005815, GO:0034454, GO:0072393	calcium ion binding, centrosome, microtubule organizing center, microtubule anchoring at centrosome, microtubule anchoring at microtubule organizing center	EF-hand_7	58.0315	1.18622	0.404509	2.93248	0.00336267	0.475257	Glut-3
g21067	CTBP1	Belongs to the D-isomer specific 2-hydroxyacid dehydrogenase family	IPR051638, IPR006140, IPR036291	C-terminal-binding dehydrogenase, D-isomer specific 2-hydroxyacid dehydrogenase, NAD-binding domain, NAD(P)-binding domain superfamily	GO:0000122, GO:0000166, GO:0003674, GO:0003700, GO:0003712, GO:0003714, GO:0003824, GO:0005488, GO:0005515, GO:0005575, GO:0005622, GO:0005634, GO:0005654, GO:0005667, GO:0005737, GO:0005829, GO:0006139, GO:0006325, GO:0006351, GO:0006355, GO:0006357, GO:0006468, GO:0006793, GO:0006796, GO:0006996, GO:0007154, GO:0007165, GO:0008134, GO:0008150, GO:0008152, GO:0008285, GO:0009058, GO:0009059, GO:0009889, GO:0009890, GO:0009892, GO:0009893, GO:0009987, GO:0010467, GO:0010468, GO:0010556, GO:0010558, GO:0010604, GO:0010605, GO:0010629, GO:0010638, GO:0010639, GO:0016032, GO:0016043, GO:0016070, GO:0016310, GO:0016491, GO:0016614, GO:0016616, GO:0016618, GO:0016740, GO:0016746, GO:0017053, GO:0019058, GO:0019079, GO:0019219, GO:0019222, GO:0019538, GO:0019904, GO:0023052, GO:0030154, GO:0030165, GO:0030267, GO:0031399, GO:0031400, GO:0031401, GO:0031974, GO:0031981, GO:0032502, GO:0032774, GO:0032991, GO:0033043, GO:0033044, GO:0034654, GO:0036094, GO:0036211, GO:0042127, GO:0042802, GO:0042803, GO:0043170, GO:0043226, GO:0043227, GO:0043229, GO:0043231, GO:0043233, GO:0043412, GO:0044238, GO:0044403, GO:0044419, GO:0045202, GO:0045444, GO:0045892, GO:0045934, GO:0046983, GO:0048518, GO:0048519, GO:0048522, GO:0048523, GO:0048869, GO:0050789, GO:0050794, GO:0050872, GO:0050896, GO:0051128, GO:0051129, GO:0051130, GO:0051246, GO:0051247, GO:0051248, GO:0051252, GO:0051253, GO:0051276, GO:0051287, GO:0051716, GO:0051726, GO:0060255, GO:0061024, GO:0061025, GO:0065007, GO:0070013, GO:0071840, GO:0080090, GO:0090304, GO:0090311, GO:0090312, GO:0098793, GO:0098928, GO:0099526, GO:0140110, GO:1901265, GO:1901363, GO:1901983, GO:1901984, GO:1902275, GO:1902679, GO:1905268, GO:1905269, GO:2000756, GO:2000757, GO:2001141, GO:2001251, GO:2001252, GO:0001221, GO:0003713, GO:0140297	negative regulation of transcription by RNA polymerase II, nucleotide binding, molecular_function, DNA-binding transcription factor activity, transcription coregulator activity, transcription corepressor activity, catalytic activity, binding, protein binding, cellular_component, intracellular anatomical structure, nucleus, nucleoplasm, transcription regulator complex, cytoplasm, cytosol, nucleobase-containing compound metabolic process, chromatin organization, DNA-templated transcription, regulation of DNA-templated transcription, regulation of transcription by RNA polymerase II, protein phosphorylation, phosphorus metabolic process, phosphate-containing compound metabolic process, organelle organization, cell communication, signal transduction, transcription factor binding, biological_process, metabolic process, negative regulation of cell population proliferation, biosynthetic process, macromolecule biosynthetic process, regulation of biosynthetic process, negative regulation of biosynthetic process, negative regulation of metabolic process, positive regulation of metabolic process, cellular process, gene expression, regulation of gene expression, regulation of macromolecule biosynthetic process, negative regulation of macromolecule biosynthetic process, positive regulation of macromolecule metabolic process, negative regulation of macromolecule metabolic process, negative regulation of gene expression, positive regulation of organelle organization, negative regulation of organelle organization, viral process, cellular component organization, RNA metabolic process, phosphorylation, oxidoreductase activity, oxidoreductase activity, acting on CH-OH group of donors, oxidoreductase activity, acting on the CH-OH group of donors, NAD or NADP as acceptor, hydroxypyruvate reductase [NAD(P)H] activity, transferase activity, acyltransferase activity, transcription repressor complex, viral life cycle, viral genome replication, regulation of nucleobase-containing compound metabolic process, regulation of metabolic process, protein metabolic process, protein domain specific binding, signaling, cell differentiation, PDZ domain binding, glyoxylate reductase (NADPH) activity, regulation of protein modification process, negative regulation of protein modification process, positive regulation of protein modification process, membrane-enclosed lumen, nuclear lumen, developmental process, RNA biosynthetic process, protein-containing complex, regulation of organelle organization, regulation of chromosome organization, nucleobase-containing compound biosynthetic process, small molecule binding, protein modification process, regulation of cell population proliferation, identical protein binding, protein homodimerization activity, macromolecule metabolic process, organelle, membrane-bounded organelle, intracellular organelle, intracellular membrane-bounded organelle, organelle lumen, macromolecule modification, primary metabolic process, biological process involved in symbiotic interaction, biological process involved in interspecies interaction between organisms, synapse, fat cell differentiation, negative regulation of DNA-templated transcription, negative regulation of nucleobase-containing compound metabolic process, protein dimerization activity, positive regulation of biological process, negative regulation of biological process, positive regulation of cellular process, negative regulation of cellular process, cellular developmental process, regulation of biological process, regulation of cellular process, white fat cell differentiation, response to stimulus, regulation of cellular component organization, negative regulation of cellular component organization, positive regulation of cellular component organization, regulation of protein metabolic process, positive regulation of protein metabolic process, negative regulation of protein metabolic process, regulation of RNA metabolic process, negative regulation of RNA metabolic process, chromosome organization, NAD binding, cellular response to stimulus, regulation of cell cycle, regulation of macromolecule metabolic process, membrane organization, membrane fusion, biological regulation, intracellular organelle lumen, cellular component organization or biogenesis, regulation of primary metabolic process, nucleic acid metabolic process, regulation of protein deacetylation, positive regulation of protein deacetylation, presynapse, presynaptic signal transduction, presynapse to nucleus signaling pathway, transcription regulator activity, nucleoside phosphate binding, heterocyclic compound binding, regulation of protein acetylation, negative regulation of protein acetylation, regulation of chromatin organization, negative regulation of RNA biosynthetic process, negative regulation of chromatin organization, positive regulation of chromatin organization, regulation of peptidyl-lysine acetylation, negative regulation of peptidyl-lysine acetylation, regulation of RNA biosynthetic process, negative regulation of chromosome organization, positive regulation of chromosome organization, transcription coregulator binding, transcription coactivator activity, DNA-binding transcription factor binding	2-Hacid_dh, 2-Hacid_dh_C	26.4333	-1.03915	0.471711	-2.20293	0.0275996	0.485411	GABA-14
g8792	TRIM3	Tripartite motif-containing	IPR017907, IPR011042, IPR000315, IPR057750, IPR001258, IPR001841, IPR017868, IPR001298, IPR013783, IPR027370, IPR050952, IPR014756, IPR003649, IPR013083	Zinc finger, RING-type, conserved site, Six-bladed beta-propeller, TolB-like, B-box-type zinc finger, Tripartite motif-containing protein 2/3, C-terminal domain, NHL repeat, Filamin/ABP280 repeat-like, Filamin/ABP280 repeat, Immunoglobulin-like fold, eukaryotic, Tripartite Motif and NHL Repeat Containing E3 Ligases, Immunoglobulin E-set, B-box, C-terminal, RING/FYVE/PHD-type	GO:0003674, GO:0003824, GO:0004842, GO:0005488, GO:0005515, GO:0005575, GO:0005622, GO:0005737, GO:0005768, GO:0005769, GO:0005794, GO:0006810, GO:0007275, GO:0007399, GO:0008104, GO:0008150, GO:0008152, GO:0008270, GO:0009987, GO:0012505, GO:0015031, GO:0015833, GO:0016567, GO:0016740, GO:0019538, GO:0019787, GO:0030425, GO:0031410, GO:0031982, GO:0032446, GO:0032501, GO:0032502, GO:0033036, GO:0036211, GO:0036477, GO:0042886, GO:0042995, GO:0043005, GO:0043167, GO:0043169, GO:0043170, GO:0043226, GO:0043227, GO:0043229, GO:0043231, GO:0043412, GO:0044238, GO:0045184, GO:0046872, GO:0046914, GO:0048731, GO:0048856, GO:0051179, GO:0051234, GO:0061630, GO:0061659, GO:0070647, GO:0071705, GO:0097447, GO:0097708, GO:0120025, GO:0140096, GO:0000209, GO:0043161	molecular_function, catalytic activity, ubiquitin-protein transferase activity, binding, protein binding, cellular_component, intracellular anatomical structure, cytoplasm, endosome, early endosome, Golgi apparatus, transport, multicellular organism development, nervous system development, intracellular protein localization, biological_process, metabolic process, zinc ion binding, cellular process, endomembrane system, protein transport, peptide transport, protein ubiquitination, transferase activity, protein metabolic process, ubiquitin-like protein transferase activity, dendrite, cytoplasmic vesicle, vesicle, protein modification by small protein conjugation, multicellular organismal process, developmental process, macromolecule localization, protein modification process, somatodendritic compartment, amide transport, cell projection, neuron projection, ion binding, cation binding, macromolecule metabolic process, organelle, membrane-bounded organelle, intracellular organelle, intracellular membrane-bounded organelle, macromolecule modification, primary metabolic process, establishment of protein localization, metal ion binding, transition metal ion binding, system development, anatomical structure development, localization, establishment of localization, ubiquitin protein ligase activity, ubiquitin-like protein ligase activity, protein modification by small protein conjugation or removal, nitrogen compound transport, dendritic tree, intracellular vesicle, plasma membrane bounded cell projection, catalytic activity, acting on a protein, protein polyubiquitination, proteasome-mediated ubiquitin-dependent protein catabolic process	Filamin, NHL, zf-B_box, zf-RING_UBOX	24.346	1.05572	0.479956	2.19962	0.0278339	0.487022	GABA-14
g11469	LRP4	lipoprotein receptor-related protein	IPR000033, IPR002172, IPR000742, IPR018097, IPR001881, IPR023415, IPR036055, IPR049883, IPR000152, IPR009030, IPR011042, IPR051221	LDLR class B repeat, Low-density lipoprotein (LDL) receptor class A repeat, EGF-like domain, EGF-like calcium-binding, conserved site, EGF-like calcium-binding domain, Low-density lipoprotein (LDL) receptor class A, LDL receptor-like superfamily, NOTCH1 EGF-like calcium-binding domain, EGF-type aspartate/asparagine hydroxylation site, Growth factor receptor cysteine-rich domain superfamily, Six-bladed beta-propeller, TolB-like, Low-density lipoprotein receptor-related	GO:0000902, GO:0001655, GO:0001822, GO:0001932, GO:0001934, GO:0001941, GO:0001942, GO:0003002, GO:0003674, GO:0004888, GO:0005102, GO:0005488, GO:0005509, GO:0005515, GO:0005575, GO:0005886, GO:0005901, GO:0006355, GO:0006357, GO:0006810, GO:0006897, GO:0007154, GO:0007165, GO:0007166, GO:0007167, GO:0007178, GO:0007267, GO:0007275, GO:0007389, GO:0007399, GO:0007416, GO:0007528, GO:0008104, GO:0008150, GO:0008544, GO:0009653, GO:0009719, GO:0009790, GO:0009798, GO:0009887, GO:0009888, GO:0009889, GO:0009893, GO:0009950, GO:0009953, GO:0009954, GO:0009966, GO:0009968, GO:0009986, GO:0009987, GO:0010468, GO:0010556, GO:0010562, GO:0010604, GO:0010646, GO:0010648, GO:0010721, GO:0010771, GO:0010975, GO:0010977, GO:0014069, GO:0016020, GO:0016043, GO:0016055, GO:0016192, GO:0016358, GO:0016600, GO:0017147, GO:0019219, GO:0019220, GO:0019222, GO:0019899, GO:0019900, GO:0019901, GO:0022008, GO:0022404, GO:0022405, GO:0022603, GO:0022604, GO:0022607, GO:0023051, GO:0023052, GO:0023057, GO:0030030, GO:0030111, GO:0030154, GO:0030178, GO:0030182, GO:0030278, GO:0030279, GO:0030326, GO:0030425, GO:0030509, GO:0030971, GO:0031175, GO:0031344, GO:0031345, GO:0031399, GO:0031401, GO:0031594, GO:0032279, GO:0032501, GO:0032502, GO:0032879, GO:0032880, GO:0032989, GO:0032991, GO:0033036, GO:0034185, GO:0035107, GO:0035108, GO:0035113, GO:0036477, GO:0038023, GO:0040007, GO:0042221, GO:0042303, GO:0042325, GO:0042327, GO:0042475, GO:0042476, GO:0042633, GO:0042733, GO:0042802, GO:0042803, GO:0042813, GO:0042995, GO:0043005, GO:0043025, GO:0043113, GO:0043167, GO:0043169, GO:0043226, GO:0043235, GO:0043588, GO:0043933, GO:0044085, GO:0044091, GO:0044297, GO:0044853, GO:0045121, GO:0045202, GO:0045595, GO:0045596, GO:0045664, GO:0045665, GO:0045937, GO:0046872, GO:0046983, GO:0048468, GO:0048513, GO:0048518, GO:0048519, GO:0048522, GO:0048523, GO:0048583, GO:0048585, GO:0048589, GO:0048598, GO:0048666, GO:0048667, GO:0048699, GO:0048731, GO:0048736, GO:0048812, GO:0048813, GO:0048856, GO:0048858, GO:0048869, GO:0050730, GO:0050731, GO:0050767, GO:0050768, GO:0050770, GO:0050771, GO:0050789, GO:0050793, GO:0050794, GO:0050803, GO:0050807, GO:0050808, GO:0050896, GO:0051093, GO:0051124, GO:0051128, GO:0051129, GO:0051130, GO:0051174, GO:0051179, GO:0051234, GO:0051239, GO:0051241, GO:0051246, GO:0051247, GO:0051252, GO:0051259, GO:0051262, GO:0051290, GO:0051291, GO:0051641, GO:0051668, GO:0051716, GO:0051960, GO:0051961, GO:0060070, GO:0060089, GO:0060173, GO:0060255, GO:0060284, GO:0060341, GO:0060429, GO:0060828, GO:0061024, GO:0065003, GO:0065007, GO:0065008, GO:0070848, GO:0070887, GO:0071340, GO:0071363, GO:0071495, GO:0071709, GO:0071772, GO:0071773, GO:0071840, GO:0071944, GO:0072001, GO:0072657, GO:0080090, GO:0090090, GO:0097060, GO:0097090, GO:0097104, GO:0097105, GO:0097110, GO:0097447, GO:0098590, GO:0098657, GO:0098773, GO:0098794, GO:0098796, GO:0098797, GO:0098857, GO:0098984, GO:0099054, GO:0099068, GO:0099172, GO:0099173, GO:0099175, GO:0099572, GO:0120025, GO:0120035, GO:0120036, GO:0120039, GO:1901626, GO:1901628, GO:1901629, GO:1901631, GO:1903829, GO:1903909, GO:1903911, GO:1904393, GO:1904395, GO:1904396, GO:1904398, GO:1905475, GO:1905477, GO:1990782, GO:2000026, GO:2001141, GO:0006898, GO:0016324, GO:0042562	cell morphogenesis, urogenital system development, kidney development, regulation of protein phosphorylation, positive regulation of protein phosphorylation, postsynaptic membrane organization, hair follicle development, regionalization, molecular_function, transmembrane signaling receptor activity, signaling receptor binding, binding, calcium ion binding, protein binding, cellular_component, plasma membrane, caveola, regulation of DNA-templated transcription, regulation of transcription by RNA polymerase II, transport, endocytosis, cell communication, signal transduction, cell surface receptor signaling pathway, enzyme-linked receptor protein signaling pathway, cell surface receptor protein serine/threonine kinase signaling pathway, cell-cell signaling, multicellular organism development, pattern specification process, nervous system development, synapse assembly, neuromuscular junction development, intracellular protein localization, biological_process, epidermis development, anatomical structure morphogenesis, response to endogenous stimulus, embryo development, axis specification, animal organ morphogenesis, tissue development, regulation of biosynthetic process, positive regulation of metabolic process, dorsal/ventral axis specification, dorsal/ventral pattern formation, proximal/distal pattern formation, regulation of signal transduction, negative regulation of signal transduction, cell surface, cellular process, regulation of gene expression, regulation of macromolecule biosynthetic process, positive regulation of phosphorus metabolic process, positive regulation of macromolecule metabolic process, regulation of cell communication, negative regulation of cell communication, negative regulation of cell development, negative regulation of cell morphogenesis, regulation of neuron projection development, negative regulation of neuron projection development, postsynaptic density, membrane, cellular component organization, Wnt signaling pathway, vesicle-mediated transport, dendrite development, flotillin complex, Wnt-protein binding, regulation of nucleobase-containing compound metabolic process, regulation of phosphate metabolic process, regulation of metabolic process, enzyme binding, kinase binding, protein kinase binding, neurogenesis, molting cycle process, hair cycle process, regulation of anatomical structure morphogenesis, regulation of cell morphogenesis, cellular component assembly, regulation of signaling, signaling, negative regulation of signaling, cell projection organization, regulation of Wnt signaling pathway, cell differentiation, negative regulation of Wnt signaling pathway, neuron differentiation, regulation of ossification, negative regulation of ossification, embryonic limb morphogenesis, dendrite, BMP signaling pathway, receptor tyrosine kinase binding, neuron projection development, regulation of cell projection organization, negative regulation of cell projection organization, regulation of protein modification process, positive regulation of protein modification process, neuromuscular junction, asymmetric synapse, multicellular organismal process, developmental process, regulation of localization, regulation of protein localization, cellular anatomical entity morphogenesis, protein-containing complex, macromolecule localization, apolipoprotein binding, appendage morphogenesis, limb morphogenesis, embryonic appendage morphogenesis, somatodendritic compartment, signaling receptor activity, growth, response to chemical, molting cycle, regulation of phosphorylation, positive regulation of phosphorylation, odontogenesis of dentin-containing tooth, odontogenesis, hair cycle, embryonic digit morphogenesis, identical protein binding, protein homodimerization activity, Wnt receptor activity, cell projection, neuron projection, neuronal cell body, receptor clustering, ion binding, cation binding, organelle, receptor complex, skin development, protein-containing complex organization, cellular component biogenesis, membrane biogenesis, cell body, plasma membrane raft, membrane raft, synapse, regulation of cell differentiation, negative regulation of cell differentiation, regulation of neuron differentiation, negative regulation of neuron differentiation, positive regulation of phosphate metabolic process, metal ion binding, protein dimerization activity, cell development, animal organ development, positive regulation of biological process, negative regulation of biological process, positive regulation of cellular process, negative regulation of cellular process, regulation of response to stimulus, negative regulation of response to stimulus, developmental growth, embryonic morphogenesis, neuron development, cell morphogenesis involved in neuron differentiation, generation of neurons, system development, appendage development, neuron projection morphogenesis, dendrite morphogenesis, anatomical structure development, cell projection morphogenesis, cellular developmental process, regulation of peptidyl-tyrosine phosphorylation, positive regulation of peptidyl-tyrosine phosphorylation, regulation of neurogenesis, negative regulation of neurogenesis, regulation of axonogenesis, negative regulation of axonogenesis, regulation of biological process, regulation of developmental process, regulation of cellular process, regulation of synapse structure or activity, regulation of synapse organization, synapse organization, response to stimulus, negative regulation of developmental process, synaptic assembly at neuromuscular junction, regulation of cellular component organization, negative regulation of cellular component organization, positive regulation of cellular component organization, regulation of phosphorus metabolic process, localization, establishment of localization, regulation of multicellular organismal process, negative regulation of multicellular organismal process, regulation of protein metabolic process, positive regulation of protein metabolic process, regulation of RNA metabolic process, protein complex oligomerization, protein tetramerization, protein heterotetramerization, protein heterooligomerization, cellular localization, localization within membrane, cellular response to stimulus, regulation of nervous system development, negative regulation of nervous system development, canonical Wnt signaling pathway, molecular transducer activity, limb development, regulation of macromolecule metabolic process, regulation of cell development, regulation of cellular localization, epithelium development, regulation of canonical Wnt signaling pathway, membrane organization, protein-containing complex assembly, biological regulation, regulation of biological quality, response to growth factor, cellular response to chemical stimulus, skeletal muscle acetylcholine-gated channel clustering, cellular response to growth factor stimulus, cellular response to endogenous stimulus, membrane assembly, response to BMP, cellular response to BMP stimulus, cellular component organization or biogenesis, cell periphery, renal system development, protein localization to membrane, regulation of primary metabolic process, negative regulation of canonical Wnt signaling pathway, synaptic membrane, presynaptic membrane organization, postsynaptic membrane assembly, presynaptic membrane assembly, scaffold protein binding, dendritic tree, plasma membrane region, import into cell, skin epidermis development, postsynapse, membrane protein complex, plasma membrane protein complex, membrane microdomain, neuron to neuron synapse, presynapse assembly, postsynapse assembly, presynapse organization, postsynapse organization, regulation of postsynapse organization, postsynaptic specialization, plasma membrane bounded cell projection, regulation of plasma membrane bounded cell projection organization, plasma membrane bounded cell projection organization, plasma membrane bounded cell projection morphogenesis, regulation of postsynaptic membrane organization, positive regulation of postsynaptic membrane organization, regulation of presynaptic membrane organization, positive regulation of presynaptic membrane organization, positive regulation of protein localization, regulation of receptor clustering, positive regulation of receptor clustering, regulation of skeletal muscle acetylcholine-gated channel clustering, positive regulation of skeletal muscle acetylcholine-gated channel clustering, regulation of neuromuscular junction development, positive regulation of neuromuscular junction development, regulation of protein localization to membrane, positive regulation of protein localization to membrane, protein tyrosine kinase binding, regulation of multicellular organismal development, regulation of RNA biosynthetic process, receptor-mediated endocytosis, apical plasma membrane, hormone binding	FXa_inhibition, Ldl_recept_a, Ldl_recept_b, cEGF	106.042	0.581225	0.265279	2.19099	0.0284524	0.4903	GABA-14
g20480	SLC29A3	Solute carrier family 29 (nucleoside transporters), member 3	IPR002259, IPR036259	Equilibrative nucleoside transporter, MFS transporter superfamily	GO:0000323, GO:0003674, GO:0005215, GO:0005337, GO:0005575, GO:0005622, GO:0005737, GO:0005764, GO:0005765, GO:0005768, GO:0005770, GO:0005773, GO:0005774, GO:0005794, GO:0006810, GO:0008150, GO:0010008, GO:0012505, GO:0015858, GO:0015931, GO:0015932, GO:0016020, GO:0022857, GO:0031090, GO:0031410, GO:0031902, GO:0031982, GO:0043226, GO:0043227, GO:0043229, GO:0043231, GO:0051179, GO:0051234, GO:0055085, GO:0071705, GO:0097708, GO:0098588, GO:0098852, GO:1901264, GO:1901505, GO:1901642, GO:0005886	lytic vacuole, molecular_function, transporter activity, nucleoside transmembrane transporter activity, cellular_component, intracellular anatomical structure, cytoplasm, lysosome, lysosomal membrane, endosome, late endosome, vacuole, vacuolar membrane, Golgi apparatus, transport, biological_process, endosome membrane, endomembrane system, nucleoside transport, nucleobase-containing compound transport, nucleobase-containing compound transmembrane transporter activity, membrane, transmembrane transporter activity, organelle membrane, cytoplasmic vesicle, late endosome membrane, vesicle, organelle, membrane-bounded organelle, intracellular organelle, intracellular membrane-bounded organelle, localization, establishment of localization, transmembrane transport, nitrogen compound transport, intracellular vesicle, bounding membrane of organelle, lytic vacuole membrane, carbohydrate derivative transport, carbohydrate derivative transmembrane transporter activity, nucleoside transmembrane transport, plasma membrane	Nucleoside_tran	62.5932	-0.823765	0.375649	-2.19291	0.0283138	0.4903	GABA-14
g20957	HNRNPLL	Heterogeneous nuclear ribonucleoprotein L-like	IPR000504, IPR035979, IPR006536, IPR012677, IPR034983, IPR021790, IPR034986	RNA recognition motif domain, RNA-binding domain superfamily, HnRNP-L/PTB, Nucleotide-binding alpha-beta plait domain superfamily, hnRPLL, RNA recognition motif 3, PTBP1-like, RNA recognition motif 2	GO:0003674, GO:0003676, GO:0003723, GO:0003729, GO:0005488, GO:0005575, GO:0005622, GO:0005634, GO:0006139, GO:0006396, GO:0006397, GO:0008150, GO:0008152, GO:0009893, GO:0009987, GO:0010467, GO:0010468, GO:0010604, GO:0010628, GO:0016070, GO:0016071, GO:0019219, GO:0019222, GO:0033120, GO:0043170, GO:0043226, GO:0043227, GO:0043229, GO:0043231, GO:0043484, GO:0044238, GO:0045935, GO:0048518, GO:0048522, GO:0050789, GO:0050794, GO:0051252, GO:0051254, GO:0060255, GO:0065007, GO:0080090, GO:0090304, GO:1901363	molecular_function, nucleic acid binding, RNA binding, mRNA binding, binding, cellular_component, intracellular anatomical structure, nucleus, nucleobase-containing compound metabolic process, RNA processing, mRNA processing, biological_process, metabolic process, positive regulation of metabolic process, cellular process, gene expression, regulation of gene expression, positive regulation of macromolecule metabolic process, positive regulation of gene expression, RNA metabolic process, mRNA metabolic process, regulation of nucleobase-containing compound metabolic process, regulation of metabolic process, positive regulation of RNA splicing, macromolecule metabolic process, organelle, membrane-bounded organelle, intracellular organelle, intracellular membrane-bounded organelle, regulation of RNA splicing, primary metabolic process, positive regulation of nucleobase-containing compound metabolic process, positive regulation of biological process, positive regulation of cellular process, regulation of biological process, regulation of cellular process, regulation of RNA metabolic process, positive regulation of RNA metabolic process, regulation of macromolecule metabolic process, biological regulation, regulation of primary metabolic process, nucleic acid metabolic process, heterocyclic compound binding	RRM_1, RRM_5	66.3693	0.68553	0.312379	2.19455	0.0281962	0.4903	GABA-14
g22760	KAZN	Kazrin, periplakin interacting protein	IPR013761, IPR037614, IPR001660	Sterile alpha motif/pointed domain superfamily, Kazrin, Sterile alpha motif domain	GO:0001533, GO:0005575, GO:0005622, GO:0005634, GO:0005654, GO:0005737, GO:0005829, GO:0005856, GO:0005886, GO:0005911, GO:0007275, GO:0008150, GO:0008219, GO:0008544, GO:0009888, GO:0009913, GO:0009987, GO:0012501, GO:0016020, GO:0016604, GO:0016607, GO:0030054, GO:0030057, GO:0030154, GO:0030216, GO:0030855, GO:0031424, GO:0031974, GO:0031981, GO:0032501, GO:0032502, GO:0043226, GO:0043227, GO:0043228, GO:0043229, GO:0043231, GO:0043232, GO:0043233, GO:0043588, GO:0048513, GO:0048731, GO:0048856, GO:0048869, GO:0060429, GO:0070013, GO:0070161, GO:0070268, GO:0071944, GO:0005515	cornified envelope, cellular_component, intracellular anatomical structure, nucleus, nucleoplasm, cytoplasm, cytosol, cytoskeleton, plasma membrane, cell-cell junction, multicellular organism development, biological_process, cell death, epidermis development, tissue development, epidermal cell differentiation, cellular process, programmed cell death, membrane, nuclear body, nuclear speck, cell junction, desmosome, cell differentiation, keratinocyte differentiation, epithelial cell differentiation, keratinization, membrane-enclosed lumen, nuclear lumen, multicellular organismal process, developmental process, organelle, membrane-bounded organelle, membraneless organelle, intracellular organelle, intracellular membrane-bounded organelle, intracellular membraneless organelle, organelle lumen, skin development, animal organ development, system development, anatomical structure development, cellular developmental process, epithelium development, intracellular organelle lumen, anchoring junction, cornification, cell periphery, protein binding	SAM_1, SAM_2	84.8044	1.01403	0.301774	3.36022	0.000778808	0.497528	Glut-0
g2608	-	Metal ion binding	-	-	-	-	-	83.2123	-1.09475	0.324647	-3.37211	0.000745935	0.497528	Glut-0
g10552	ADARB2	Adenosine deaminase, RNA-specific, B2 (RED2 homolog rat)	IPR014720, IPR044460, IPR002466	Double-stranded RNA-binding domain, ADAR3, first double-stranded RNA binding domain, Adenosine deaminase/editase	GO:0003674, GO:0003676, GO:0003723, GO:0003725, GO:0003727, GO:0003824, GO:0004000, GO:0005488, GO:0005575, GO:0005622, GO:0005634, GO:0006139, GO:0006396, GO:0006397, GO:0008150, GO:0008152, GO:0009987, GO:0010467, GO:0016070, GO:0016071, GO:0016787, GO:0016810, GO:0016814, GO:0019239, GO:0043167, GO:0043169, GO:0043170, GO:0043226, GO:0043227, GO:0043229, GO:0043231, GO:0044238, GO:0046872, GO:0090304, GO:1901363, GO:0003726, GO:0005730, GO:0005737, GO:0006382, GO:0008251	molecular_function, nucleic acid binding, RNA binding, double-stranded RNA binding, single-stranded RNA binding, catalytic activity, adenosine deaminase activity, binding, cellular_component, intracellular anatomical structure, nucleus, nucleobase-containing compound metabolic process, RNA processing, mRNA processing, biological_process, metabolic process, cellular process, gene expression, RNA metabolic process, mRNA metabolic process, hydrolase activity, hydrolase activity, acting on carbon-nitrogen (but not peptide) bonds, hydrolase activity, acting on carbon-nitrogen (but not peptide) bonds, in cyclic amidines, deaminase activity, ion binding, cation binding, macromolecule metabolic process, organelle, membrane-bounded organelle, intracellular organelle, intracellular membrane-bounded organelle, primary metabolic process, metal ion binding, nucleic acid metabolic process, heterocyclic compound binding, double-stranded RNA adenosine deaminase activity, nucleolus, cytoplasm, adenosine to inosine editing, tRNA-specific adenosine deaminase activity	A_deamin, dsrm	445.626	0.789358	0.242854	3.25034	0.00115268	0.498114	Pallium-4
g597	SLC25A26	Solute carrier family 25, member 26	IPR023395, IPR002067, IPR018108	Mitochondrial carrier protein domain superfamily, Mitochondrial carrier protein, transmembrane region	GO:0000095, GO:0003674, GO:0005215, GO:0005575, GO:0005622, GO:0005737, GO:0005739, GO:0005740, GO:0005743, GO:0006810, GO:0006811, GO:0006839, GO:0006855, GO:0008150, GO:0015805, GO:0016020, GO:0019866, GO:0022857, GO:0031090, GO:0031966, GO:0031967, GO:0042221, GO:0043226, GO:0043227, GO:0043229, GO:0043231, GO:0050896, GO:0051179, GO:0051234, GO:0055085, GO:0072348, GO:1901682, GO:1901962	S-adenosyl-L-methionine transmembrane transporter activity, molecular_function, transporter activity, cellular_component, intracellular anatomical structure, cytoplasm, mitochondrion, mitochondrial envelope, mitochondrial inner membrane, transport, monoatomic ion transport, mitochondrial transport, xenobiotic transmembrane transport, biological_process, S-adenosyl-L-methionine transport, membrane, organelle inner membrane, transmembrane transporter activity, organelle membrane, mitochondrial membrane, organelle envelope, response to chemical, organelle, membrane-bounded organelle, intracellular organelle, intracellular membrane-bounded organelle, response to stimulus, localization, establishment of localization, transmembrane transport, sulfur compound transport, sulfur compound transmembrane transporter activity, S-adenosyl-L-methionine transmembrane transport	Mito_carr	358.006	-1.15709	0.35551	-3.25474	0.00113496	0.498114	Pallium-4
g12071	CDK17	Cyclin-dependent kinase	IPR000719, IPR008271, IPR017441, IPR050108, IPR011009	Protein kinase domain, Serine/threonine-protein kinase, active site, Protein kinase, ATP binding site, Cyclin-dependent kinase, Protein kinase-like domain superfamily	GO:0000166, GO:0003674, GO:0003824, GO:0004672, GO:0004674, GO:0005488, GO:0005524, GO:0005575, GO:0005622, GO:0005634, GO:0005737, GO:0006468, GO:0006793, GO:0006796, GO:0008150, GO:0008152, GO:0009987, GO:0016301, GO:0016310, GO:0016740, GO:0016772, GO:0016773, GO:0017076, GO:0019538, GO:0030554, GO:0032553, GO:0032555, GO:0032559, GO:0035639, GO:0036094, GO:0036211, GO:0043167, GO:0043168, GO:0043170, GO:0043226, GO:0043227, GO:0043229, GO:0043231, GO:0043412, GO:0044238, GO:0097367, GO:0140096, GO:1901265, GO:1901363, GO:0004693	nucleotide binding, molecular_function, catalytic activity, protein kinase activity, protein serine/threonine kinase activity, binding, ATP binding, cellular_component, intracellular anatomical structure, nucleus, cytoplasm, protein phosphorylation, phosphorus metabolic process, phosphate-containing compound metabolic process, biological_process, metabolic process, cellular process, kinase activity, phosphorylation, transferase activity, transferase activity, transferring phosphorus-containing groups, phosphotransferase activity, alcohol group as acceptor, purine nucleotide binding, protein metabolic process, adenyl nucleotide binding, ribonucleotide binding, purine ribonucleotide binding, adenyl ribonucleotide binding, purine ribonucleoside triphosphate binding, small molecule binding, protein modification process, ion binding, anion binding, macromolecule metabolic process, organelle, membrane-bounded organelle, intracellular organelle, intracellular membrane-bounded organelle, macromolecule modification, primary metabolic process, carbohydrate derivative binding, catalytic activity, acting on a protein, nucleoside phosphate binding, heterocyclic compound binding, cyclin-dependent protein serine/threonine kinase activity	Pkinase	172.704	0.592248	0.204095	2.90182	0.00370997	0.498765	Glut-3
g9787	adarb1	Adenosine deaminase, RNA-specific	IPR002466, IPR014720, IPR044459, IPR044458	Adenosine deaminase/editase, Double-stranded RNA-binding domain, ADAR2, second double-stranded RNA binding domain, first double-stranded RNA binding domain	GO:0003723, GO:0003725, GO:0003726, GO:0004000, GO:0005730, GO:0005737, GO:0006382, GO:0006396, GO:0008251	RNA binding, double-stranded RNA binding, double-stranded RNA adenosine deaminase activity, adenosine deaminase activity, nucleolus, cytoplasm, adenosine to inosine editing, RNA processing, tRNA-specific adenosine deaminase activity	A_deamin, dsrm	327.354	0.548321	0.188923	2.90235	0.00370373	0.498765	Glut-3
g1030	cadps	Ca2 -dependent activator protein for secretion a	IPR001849, IPR000008, IPR011993, IPR033227, IPR010439, IPR057457, IPR014770	Pleckstrin homology domain, C2 domain, PH-like domain superfamily, Calcium-dependent secretion activator, MUN domain, CAPS, Munc13 homology 1	GO:0006887, GO:0016079, GO:0045921, GO:0098978, GO:1990504	exocytosis, synaptic vesicle exocytosis, positive regulation of exocytosis, glutamatergic synapse, dense core granule exocytosis	DUF1041, PH	591.138	0.779147	0.238358	3.26881	0.00108001	0.499303	Glut-2
g10520	NTNG1	Netrin G1; Vav 3 guanine nucleotide exchange factor b	IPR002049, IPR000742, IPR056863, IPR008211, IPR050440	Laminin-type EGF domain, EGF-like domain, Laminin/attractin/netrin-like, EGF domain, Laminin, N-terminal, Laminin/Netrin Extracellular Matrix	GO:0000902, GO:0003674, GO:0005488, GO:0005515, GO:0005575, GO:0005576, GO:0005886, GO:0007155, GO:0007275, GO:0007399, GO:0007409, GO:0008150, GO:0009653, GO:0009987, GO:0016020, GO:0016043, GO:0022008, GO:0030030, GO:0030154, GO:0030182, GO:0031175, GO:0032501, GO:0032502, GO:0032989, GO:0048468, GO:0048666, GO:0048667, GO:0048699, GO:0048731, GO:0048812, GO:0048856, GO:0048858, GO:0048869, GO:0050808, GO:0050839, GO:0061564, GO:0071840, GO:0071944, GO:0098609, GO:0098631, GO:0098632, GO:0098742, GO:0099560, GO:0120036, GO:0120039, GO:0009887, GO:0009888	cell morphogenesis, molecular_function, binding, protein binding, cellular_component, extracellular region, plasma membrane, cell adhesion, multicellular organism development, nervous system development, axonogenesis, biological_process, anatomical structure morphogenesis, cellular process, membrane, cellular component organization, neurogenesis, cell projection organization, cell differentiation, neuron differentiation, neuron projection development, multicellular organismal process, developmental process, cellular anatomical entity morphogenesis, cell development, neuron development, cell morphogenesis involved in neuron differentiation, generation of neurons, system development, neuron projection morphogenesis, anatomical structure development, cell projection morphogenesis, cellular developmental process, synapse organization, cell adhesion molecule binding, axon development, cellular component organization or biogenesis, cell periphery, cell-cell adhesion, cell adhesion mediator activity, cell-cell adhesion mediator activity, cell-cell adhesion via plasma-membrane adhesion molecules, synaptic membrane adhesion, plasma membrane bounded cell projection organization, plasma membrane bounded cell projection morphogenesis, animal organ morphogenesis, tissue development	EGF, Laminin_EGF, Laminin_N	105.709	0.991263	0.305208	3.24783	0.00116289	0.499303	Glut-2
g16076	NDST3	N-deacetylase N-sulfotransferase (heparan glucosaminyl) 3	IPR037359, IPR021930, IPR056793, IPR027417, IPR000863	Heparan sulfate sulfotransferase, Heparan sulphate-N-deacetylase, deacetylase domain, Heparan sulfate-N-deacetylase, N-terminal domain, P-loop containing nucleoside triphosphate hydrolase, Sulfotransferase domain	GO:0000139, GO:0000271, GO:0003674, GO:0003824, GO:0005575, GO:0005622, GO:0005737, GO:0005794, GO:0005975, GO:0005976, GO:0006022, GO:0006023, GO:0006024, GO:0006029, GO:0006082, GO:0006790, GO:0008146, GO:0008150, GO:0008152, GO:0008194, GO:0008375, GO:0009058, GO:0009059, GO:0009100, GO:0009101, GO:0009987, GO:0012505, GO:0015012, GO:0015016, GO:0016020, GO:0016051, GO:0016740, GO:0016757, GO:0016758, GO:0016782, GO:0016787, GO:0019213, GO:0019538, GO:0030166, GO:0030201, GO:0030202, GO:0030203, GO:0030210, GO:0031090, GO:0031984, GO:0034483, GO:0042328, GO:0043170, GO:0043226, GO:0043227, GO:0043229, GO:0043231, GO:0043436, GO:0044238, GO:0044272, GO:0044281, GO:0098588, GO:0098791, GO:1901135, GO:1901137	Golgi membrane, polysaccharide biosynthetic process, molecular_function, catalytic activity, cellular_component, intracellular anatomical structure, cytoplasm, Golgi apparatus, carbohydrate metabolic process, polysaccharide metabolic process, aminoglycan metabolic process, aminoglycan biosynthetic process, glycosaminoglycan biosynthetic process, proteoglycan metabolic process, organic acid metabolic process, sulfur compound metabolic process, sulfotransferase activity, biological_process, metabolic process, UDP-glycosyltransferase activity, acetylglucosaminyltransferase activity, biosynthetic process, macromolecule biosynthetic process, glycoprotein metabolic process, glycoprotein biosynthetic process, cellular process, endomembrane system, heparan sulfate proteoglycan biosynthetic process, heparan sulfate N-sulfotransferase activity, membrane, carbohydrate biosynthetic process, transferase activity, glycosyltransferase activity, hexosyltransferase activity, transferase activity, transferring sulphur-containing groups, hydrolase activity, deacetylase activity, protein metabolic process, proteoglycan biosynthetic process, heparan sulfate proteoglycan metabolic process, heparin proteoglycan metabolic process, glycosaminoglycan metabolic process, heparin proteoglycan biosynthetic process, organelle membrane, organelle subcompartment, heparan sulfate sulfotransferase activity, heparan sulfate N-acetylglucosaminyltransferase activity, macromolecule metabolic process, organelle, membrane-bounded organelle, intracellular organelle, intracellular membrane-bounded organelle, oxoacid metabolic process, primary metabolic process, sulfur compound biosynthetic process, small molecule metabolic process, bounding membrane of organelle, Golgi apparatus subcompartment, carbohydrate derivative metabolic process, carbohydrate derivative biosynthetic process	HSNSD, Sulfotransfer_1	34.4047	1.23937	0.570139	2.17381	0.0297195	0.501994	GABA-14
g19514	GRIN2D	Glutamate receptor, ionotropic	IPR028082, IPR001508, IPR019594, IPR001828, IPR015683, IPR001320	Periplasmic binding protein-like I, Ionotropic glutamate receptor, metazoa, L-glutamate and glycine-binding domain, Receptor, ligand binding region, C-terminal	GO:0000165, GO:0001964, GO:0003008, GO:0003674, GO:0004888, GO:0004970, GO:0004972, GO:0005085, GO:0005215, GO:0005216, GO:0005230, GO:0005231, GO:0005234, GO:0005244, GO:0005261, GO:0005262, GO:0005488, GO:0005515, GO:0005575, GO:0005622, GO:0005886, GO:0006468, GO:0006793, GO:0006796, GO:0006810, GO:0006811, GO:0006812, GO:0006816, GO:0006873, GO:0006874, GO:0007154, GO:0007165, GO:0007166, GO:0007204, GO:0007215, GO:0007267, GO:0007268, GO:0007275, GO:0007399, GO:0007417, GO:0007420, GO:0007610, GO:0007626, GO:0008066, GO:0008150, GO:0008152, GO:0008324, GO:0008328, GO:0008344, GO:0009605, GO:0009987, GO:0010646, GO:0015075, GO:0015085, GO:0015267, GO:0015276, GO:0015318, GO:0016020, GO:0016310, GO:0016595, GO:0016597, GO:0017146, GO:0019538, GO:0019722, GO:0019725, GO:0019899, GO:0022803, GO:0022824, GO:0022832, GO:0022834, GO:0022835, GO:0022836, GO:0022839, GO:0022843, GO:0022849, GO:0022857, GO:0022890, GO:0023051, GO:0023052, GO:0030001, GO:0030003, GO:0030054, GO:0030534, GO:0030594, GO:0031267, GO:0031406, GO:0031644, GO:0032501, GO:0032502, GO:0032991, GO:0034220, GO:0034702, GO:0034703, GO:0035235, GO:0035249, GO:0035556, GO:0036094, GO:0036211, GO:0038023, GO:0042391, GO:0042592, GO:0043167, GO:0043168, GO:0043170, GO:0043177, GO:0043235, GO:0043412, GO:0044057, GO:0044238, GO:0045202, GO:0045211, GO:0046873, GO:0048167, GO:0048513, GO:0048731, GO:0048856, GO:0048878, GO:0050789, GO:0050794, GO:0050801, GO:0050804, GO:0050877, GO:0050896, GO:0050905, GO:0051020, GO:0051179, GO:0051234, GO:0051239, GO:0051480, GO:0051641, GO:0051649, GO:0051716, GO:0051930, GO:0051931, GO:0055074, GO:0055080, GO:0055082, GO:0055085, GO:0060078, GO:0060079, GO:0060089, GO:0060322, GO:0060402, GO:0065007, GO:0065008, GO:0065009, GO:0070588, GO:0071944, GO:0097060, GO:0097553, GO:0098590, GO:0098655, GO:0098660, GO:0098662, GO:0098771, GO:0098772, GO:0098794, GO:0098796, GO:0098797, GO:0098802, GO:0098878, GO:0098916, GO:0098976, GO:0099094, GO:0099177, GO:0099536, GO:0099537, GO:0099565, GO:0099604, GO:1902495, GO:1990351	MAPK cascade, startle response, system process, molecular_function, transmembrane signaling receptor activity, glutamate-gated receptor activity, NMDA glutamate receptor activity, guanyl-nucleotide exchange factor activity, transporter activity, monoatomic ion channel activity, extracellular ligand-gated monoatomic ion channel activity, excitatory extracellular ligand-gated monoatomic ion channel activity, extracellularly glutamate-gated ion channel activity, voltage-gated monoatomic ion channel activity, monoatomic cation channel activity, calcium channel activity, binding, protein binding, cellular_component, intracellular anatomical structure, plasma membrane, protein phosphorylation, phosphorus metabolic process, phosphate-containing compound metabolic process, transport, monoatomic ion transport, monoatomic cation transport, calcium ion transport, intracellular monoatomic ion homeostasis, intracellular calcium ion homeostasis, cell communication, signal transduction, cell surface receptor signaling pathway, positive regulation of cytosolic calcium ion concentration, glutamate receptor signaling pathway, cell-cell signaling, chemical synaptic transmission, multicellular organism development, nervous system development, central nervous system development, brain development, behavior, locomotory behavior, glutamate receptor activity, biological_process, metabolic process, monoatomic cation transmembrane transporter activity, ionotropic glutamate receptor complex, adult locomotory behavior, response to external stimulus, cellular process, regulation of cell communication, monoatomic ion transmembrane transporter activity, calcium ion transmembrane transporter activity, channel activity, ligand-gated monoatomic ion channel activity, inorganic molecular entity transmembrane transporter activity, membrane, phosphorylation, glutamate binding, amino acid binding, NMDA selective glutamate receptor complex, protein metabolic process, calcium-mediated signaling, cellular homeostasis, enzyme binding, passive transmembrane transporter activity, transmitter-gated monoatomic ion channel activity, voltage-gated channel activity, ligand-gated channel activity, transmitter-gated channel activity, gated channel activity, monoatomic ion-gated channel activity, voltage-gated monoatomic cation channel activity, glutamate-gated calcium ion channel activity, transmembrane transporter activity, inorganic cation transmembrane transporter activity, regulation of signaling, signaling, metal ion transport, intracellular monoatomic cation homeostasis, cell junction, adult behavior, neurotransmitter receptor activity, small GTPase binding, carboxylic acid binding, regulation of nervous system process, multicellular organismal process, developmental process, protein-containing complex, monoatomic ion transmembrane transport, monoatomic ion channel complex, cation channel complex, ionotropic glutamate receptor signaling pathway, synaptic transmission, glutamatergic, intracellular signal transduction, small molecule binding, protein modification process, signaling receptor activity, regulation of membrane potential, homeostatic process, ion binding, anion binding, macromolecule metabolic process, organic acid binding, receptor complex, macromolecule modification, regulation of system process, primary metabolic process, synapse, postsynaptic membrane, metal ion transmembrane transporter activity, regulation of synaptic plasticity, animal organ development, system development, anatomical structure development, chemical homeostasis, regulation of biological process, regulation of cellular process, monoatomic ion homeostasis, modulation of chemical synaptic transmission, nervous system process, response to stimulus, neuromuscular process, GTPase binding, localization, establishment of localization, regulation of multicellular organismal process, regulation of cytosolic calcium ion concentration, cellular localization, establishment of localization in cell, cellular response to stimulus, regulation of sensory perception of pain, regulation of sensory perception, calcium ion homeostasis, monoatomic cation homeostasis, intracellular chemical homeostasis, transmembrane transport, regulation of postsynaptic membrane potential, excitatory postsynaptic potential, molecular transducer activity, head development, calcium ion transport into cytosol, biological regulation, regulation of biological quality, regulation of molecular function, calcium ion transmembrane transport, cell periphery, synaptic membrane, calcium ion transmembrane import into cytosol, plasma membrane region, monoatomic cation transmembrane transport, inorganic ion transmembrane transport, inorganic cation transmembrane transport, inorganic ion homeostasis, molecular function regulator activity, postsynapse, membrane protein complex, plasma membrane protein complex, plasma membrane signaling receptor complex, neurotransmitter receptor complex, anterograde trans-synaptic signaling, excitatory chemical synaptic transmission, ligand-gated monoatomic cation channel activity, regulation of trans-synaptic signaling, synaptic signaling, trans-synaptic signaling, chemical synaptic transmission, postsynaptic, ligand-gated calcium channel activity, transmembrane transporter complex, transporter complex	ANF_receptor, Lig_chan, Lig_chan-Glu_bd, SBP_bac_3	214.267	-0.498707	0.229301	-2.1749	0.0296374	0.501994	GABA-14
g2362	-	Domain present in PSD-95, Dlg, and ZO-1/2.	IPR033028, IPR036034, IPR001478, IPR051844, IPR047056	Whirlin, harmonin_N-like domain 2, PDZ superfamily, PDZ domain, Sensory Perception USH2 Complex Protein, harmonin_N-like domain 1	GO:0001917, GO:0002142, GO:0005515, GO:0005886, GO:0005929, GO:0007605, GO:0032426, GO:0060088	photoreceptor inner segment, stereocilia ankle link complex, protein binding, plasma membrane, cilium, sensory perception of sound, stereocilium tip, auditory receptor cell stereocilium organization	PDZ	58.9361	0.934834	0.429094	2.17862	0.0293598	0.501994	GABA-14
g9503	SRPX	Sushi-repeat-containing protein	IPR000436, IPR035976, IPR003410, IPR025232, IPR043555	Sushi/SCR/CCP domain, Sushi/SCR/CCP superfamily, HYR domain, Domain of unknown function DUF4174, Sushi repeat-containing protein SRPX-like	GO:0001845, GO:0005575, GO:0005622, GO:0005737, GO:0005773, GO:0005776, GO:0005783, GO:0006810, GO:0006897, GO:0006909, GO:0006914, GO:0006950, GO:0006996, GO:0007033, GO:0007040, GO:0007155, GO:0008150, GO:0008152, GO:0008285, GO:0009056, GO:0009966, GO:0009967, GO:0009986, GO:0009987, GO:0010646, GO:0010647, GO:0012505, GO:0016020, GO:0016043, GO:0016050, GO:0016192, GO:0022607, GO:0023051, GO:0023056, GO:0033554, GO:0034976, GO:0042127, GO:0042981, GO:0043065, GO:0043067, GO:0043068, GO:0043226, GO:0043227, GO:0043229, GO:0043231, GO:0044085, GO:0048518, GO:0048519, GO:0048522, GO:0048523, GO:0048583, GO:0048584, GO:0050789, GO:0050794, GO:0050896, GO:0051179, GO:0051234, GO:0051716, GO:0060242, GO:0060244, GO:0061919, GO:0065007, GO:0070925, GO:0071840, GO:0080171, GO:0090382, GO:0098657, GO:2001233, GO:2001235, GO:2001236, GO:2001238, GO:2001239, GO:2001241	phagolysosome assembly, cellular_component, intracellular anatomical structure, cytoplasm, vacuole, autophagosome, endoplasmic reticulum, transport, endocytosis, phagocytosis, autophagy, response to stress, organelle organization, vacuole organization, lysosome organization, cell adhesion, biological_process, metabolic process, negative regulation of cell population proliferation, catabolic process, regulation of signal transduction, positive regulation of signal transduction, cell surface, cellular process, regulation of cell communication, positive regulation of cell communication, endomembrane system, membrane, cellular component organization, vesicle organization, vesicle-mediated transport, cellular component assembly, regulation of signaling, positive regulation of signaling, cellular response to stress, response to endoplasmic reticulum stress, regulation of cell population proliferation, regulation of apoptotic process, positive regulation of apoptotic process, regulation of programmed cell death, positive regulation of programmed cell death, organelle, membrane-bounded organelle, intracellular organelle, intracellular membrane-bounded organelle, cellular component biogenesis, positive regulation of biological process, negative regulation of biological process, positive regulation of cellular process, negative regulation of cellular process, regulation of response to stimulus, positive regulation of response to stimulus, regulation of biological process, regulation of cellular process, response to stimulus, localization, establishment of localization, cellular response to stimulus, contact inhibition, negative regulation of cell proliferation involved in contact inhibition, process utilizing autophagic mechanism, biological regulation, organelle assembly, cellular component organization or biogenesis, lytic vacuole organization, phagosome maturation, import into cell, regulation of apoptotic signaling pathway, positive regulation of apoptotic signaling pathway, regulation of extrinsic apoptotic signaling pathway, positive regulation of extrinsic apoptotic signaling pathway, regulation of extrinsic apoptotic signaling pathway in absence of ligand, positive regulation of extrinsic apoptotic signaling pathway in absence of ligand	DUF4174, HYR, Sushi	33.2899	1.1476	0.527565	2.17527	0.0296099	0.501994	GABA-14
g21998	EDEM2	ER degradation enhancer, mannosidase alpha-like 2	IPR012341, IPR036026, IPR001382, IPR044674	Six-hairpin glycosidase-like superfamily, Seven-hairpin glycosidases, Glycoside hydrolase family 47, ER degradation-enhancing alpha-mannosidase-like protein 1/2/3	GO:0003674, GO:0003824, GO:0004553, GO:0004559, GO:0004571, GO:0005488, GO:0005509, GO:0005575, GO:0005622, GO:0005737, GO:0005783, GO:0005788, GO:0006491, GO:0006508, GO:0006511, GO:0006516, GO:0006517, GO:0006950, GO:0006986, GO:0007154, GO:0007165, GO:0008150, GO:0008152, GO:0009056, GO:0009057, GO:0009100, GO:0009893, GO:0009894, GO:0009896, GO:0009987, GO:0010498, GO:0010604, GO:0012505, GO:0015923, GO:0015924, GO:0016020, GO:0016787, GO:0016798, GO:0019222, GO:0019538, GO:0019941, GO:0023052, GO:0030162, GO:0030163, GO:0030968, GO:0031974, GO:0032386, GO:0032388, GO:0032879, GO:0032880, GO:0033157, GO:0033554, GO:0034620, GO:0034976, GO:0035966, GO:0035967, GO:0035977, GO:0036211, GO:0036503, GO:0036507, GO:0036508, GO:0036510, GO:0042176, GO:0042221, GO:0043161, GO:0043167, GO:0043169, GO:0043170, GO:0043226, GO:0043227, GO:0043229, GO:0043231, GO:0043233, GO:0043412, GO:0043632, GO:0044238, GO:0044322, GO:0045732, GO:0045862, GO:0046872, GO:0048518, GO:0048522, GO:0048583, GO:0048584, GO:0050789, GO:0050794, GO:0050896, GO:0051049, GO:0051050, GO:0051222, GO:0051223, GO:0051246, GO:0051247, GO:0051603, GO:0051716, GO:0060255, GO:0060341, GO:0061136, GO:0065007, GO:0070013, GO:0070201, GO:0070861, GO:0070863, GO:0070887, GO:0080090, GO:0080134, GO:0080135, GO:0090087, GO:0090316, GO:0097466, GO:1901135, GO:1901136, GO:1901698, GO:1901700, GO:1901800, GO:1903050, GO:1903052, GO:1903829, GO:1904152, GO:1904154, GO:1904292, GO:1904294, GO:1904380, GO:1904382, GO:1904587, GO:1904951, GO:1905897, GO:1905898, GO:0005975	molecular_function, catalytic activity, hydrolase activity, hydrolyzing O-glycosyl compounds, alpha-mannosidase activity, mannosyl-oligosaccharide 1,2-alpha-mannosidase activity, binding, calcium ion binding, cellular_component, intracellular anatomical structure, cytoplasm, endoplasmic reticulum, endoplasmic reticulum lumen, N-glycan processing, proteolysis, ubiquitin-dependent protein catabolic process, glycoprotein catabolic process, protein deglycosylation, response to stress, response to unfolded protein, cell communication, signal transduction, biological_process, metabolic process, catabolic process, macromolecule catabolic process, glycoprotein metabolic process, positive regulation of metabolic process, regulation of catabolic process, positive regulation of catabolic process, cellular process, proteasomal protein catabolic process, positive regulation of macromolecule metabolic process, endomembrane system, mannosidase activity, mannosyl-oligosaccharide mannosidase activity, membrane, hydrolase activity, hydrolase activity, acting on glycosyl bonds, regulation of metabolic process, protein metabolic process, modification-dependent protein catabolic process, signaling, regulation of proteolysis, protein catabolic process, endoplasmic reticulum unfolded protein response, membrane-enclosed lumen, regulation of intracellular transport, positive regulation of intracellular transport, regulation of localization, regulation of protein localization, regulation of intracellular protein transport, cellular response to stress, cellular response to unfolded protein, response to endoplasmic reticulum stress, response to topologically incorrect protein, cellular response to topologically incorrect protein, protein deglycosylation involved in glycoprotein catabolic process, protein modification process, ERAD pathway, protein demannosylation, protein alpha-1,2-demannosylation, trimming of terminal mannose on C branch, regulation of protein catabolic process, response to chemical, proteasome-mediated ubiquitin-dependent protein catabolic process, ion binding, cation binding, macromolecule metabolic process, organelle, membrane-bounded organelle, intracellular organelle, intracellular membrane-bounded organelle, organelle lumen, macromolecule modification, modification-dependent macromolecule catabolic process, primary metabolic process, endoplasmic reticulum quality control compartment, positive regulation of protein catabolic process, positive regulation of proteolysis, metal ion binding, positive regulation of biological process, positive regulation of cellular process, regulation of response to stimulus, positive regulation of response to stimulus, regulation of biological process, regulation of cellular process, response to stimulus, regulation of transport, positive regulation of transport, positive regulation of protein transport, regulation of protein transport, regulation of protein metabolic process, positive regulation of protein metabolic process, proteolysis involved in protein catabolic process, cellular response to stimulus, regulation of macromolecule metabolic process, regulation of cellular localization, regulation of proteasomal protein catabolic process, biological regulation, intracellular organelle lumen, regulation of establishment of protein localization, regulation of protein exit from endoplasmic reticulum, positive regulation of protein exit from endoplasmic reticulum, cellular response to chemical stimulus, regulation of primary metabolic process, regulation of response to stress, regulation of cellular response to stress, regulation of peptide transport, positive regulation of intracellular protein transport, ubiquitin-dependent glycoprotein ERAD pathway, carbohydrate derivative metabolic process, carbohydrate derivative catabolic process, response to nitrogen compound, response to oxygen-containing compound, positive regulation of proteasomal protein catabolic process, regulation of proteolysis involved in protein catabolic process, positive regulation of proteolysis involved in protein catabolic process, positive regulation of protein localization, regulation of retrograde protein transport, ER to cytosol, positive regulation of retrograde protein transport, ER to cytosol, regulation of ERAD pathway, positive regulation of ERAD pathway, endoplasmic reticulum mannose trimming, mannose trimming involved in glycoprotein ERAD pathway, response to glycoprotein, positive regulation of establishment of protein localization, regulation of response to endoplasmic reticulum stress, positive regulation of response to endoplasmic reticulum stress, carbohydrate metabolic process	Glyco_hydro_47	147.912	-0.971639	0.300405	-3.23443	0.00121885	0.503809	Pallium-4
g22205	FOXS1	Interferon regulatory factor	IPR001346, IPR019817, IPR019471, IPR036390, IPR008984, IPR036388, IPR017855	Interferon regulatory factor, DNA-binding domain, conserved site, Interferon regulatory factor-3, Winged helix DNA-binding domain superfamily, SMAD/FHA domain superfamily, Winged helix-like DNA-binding domain superfamily, SMAD-like domain superfamily	GO:0000976, GO:0000978, GO:0000981, GO:0002376, GO:0003700, GO:0005515, GO:0005634, GO:0006355, GO:0006357	transcription cis-regulatory region binding, RNA polymerase II cis-regulatory region sequence-specific DNA binding, DNA-binding transcription factor activity, RNA polymerase II-specific, immune system process, DNA-binding transcription factor activity, protein binding, nucleus, regulation of DNA-templated transcription, regulation of transcription by RNA polymerase II	IRF, IRF-3	144.239	-0.863317	0.268081	-3.22036	0.00128028	0.507152	Pallium-4
g14532	DHX15	DEAH (Asp-Glu-Ala-His) box polypeptide 15	IPR007502, IPR002464, IPR001650, IPR014001, IPR027417, IPR048333, IPR011709, IPR044756, IPR011545	Helicase-associated domain, DNA/RNA helicase, ATP-dependent, DEAH-box type, conserved site, Helicase, C-terminal domain-like, Helicase superfamily 1/2, ATP-binding domain, P-loop containing nucleoside triphosphate hydrolase, Helicase associated domain (HA2), winged-helix domain, DEAD-box helicase, OB fold, DHX15, DEXH-box helicase domain, DEAD/DEAH-box helicase domain	GO:0000166, GO:0000375, GO:0000377, GO:0000398, GO:0003674, GO:0003676, GO:0003723, GO:0003724, GO:0003725, GO:0003824, GO:0004386, GO:0005488, GO:0005524, GO:0005575, GO:0005622, GO:0005634, GO:0005654, GO:0005681, GO:0005684, GO:0005689, GO:0005730, GO:0005737, GO:0006139, GO:0006396, GO:0006397, GO:0008150, GO:0008152, GO:0008186, GO:0008380, GO:0009636, GO:0009987, GO:0010467, GO:0016070, GO:0016071, GO:0016462, GO:0016604, GO:0016607, GO:0016787, GO:0016817, GO:0016818, GO:0016887, GO:0017076, GO:0017111, GO:0030554, GO:0031974, GO:0031981, GO:0032553, GO:0032555, GO:0032559, GO:0032991, GO:0035639, GO:0036094, GO:0042221, GO:0043167, GO:0043168, GO:0043170, GO:0043226, GO:0043227, GO:0043228, GO:0043229, GO:0043231, GO:0043232, GO:0043233, GO:0043279, GO:0044238, GO:0050896, GO:0070013, GO:0071008, GO:0071014, GO:0090304, GO:0097367, GO:0140098, GO:1901265, GO:1901363, GO:1901698, GO:1990904	nucleotide binding, RNA splicing, via transesterification reactions, RNA splicing, via transesterification reactions with bulged adenosine as nucleophile, mRNA splicing, via spliceosome, molecular_function, nucleic acid binding, RNA binding, RNA helicase activity, double-stranded RNA binding, catalytic activity, helicase activity, binding, ATP binding, cellular_component, intracellular anatomical structure, nucleus, nucleoplasm, spliceosomal complex, U2-type spliceosomal complex, U12-type spliceosomal complex, nucleolus, cytoplasm, nucleobase-containing compound metabolic process, RNA processing, mRNA processing, biological_process, metabolic process, ATP-dependent activity, acting on RNA, RNA splicing, response to toxic substance, cellular process, gene expression, RNA metabolic process, mRNA metabolic process, pyrophosphatase activity, nuclear body, nuclear speck, hydrolase activity, hydrolase activity, acting on acid anhydrides, hydrolase activity, acting on acid anhydrides, in phosphorus-containing anhydrides, ATP hydrolysis activity, purine nucleotide binding, ribonucleoside triphosphate phosphatase activity, adenyl nucleotide binding, membrane-enclosed lumen, nuclear lumen, ribonucleotide binding, purine ribonucleotide binding, adenyl ribonucleotide binding, protein-containing complex, purine ribonucleoside triphosphate binding, small molecule binding, response to chemical, ion binding, anion binding, macromolecule metabolic process, organelle, membrane-bounded organelle, membraneless organelle, intracellular organelle, intracellular membrane-bounded organelle, intracellular membraneless organelle, organelle lumen, response to alkaloid, primary metabolic process, response to stimulus, intracellular organelle lumen, U2-type post-mRNA release spliceosomal complex, post-mRNA release spliceosomal complex, nucleic acid metabolic process, carbohydrate derivative binding, catalytic activity, acting on RNA, nucleoside phosphate binding, heterocyclic compound binding, response to nitrogen compound, ribonucleoprotein complex	DEAD, HA2, Helicase_C, OB_NTP_bind	29.8999	-0.872575	0.403229	-2.16397	0.0304665	0.509975	GABA-14
g16491	TUBB4A	Tubulin is the major constituent of microtubules. It binds two moles of GTP, one at an exchangeable site on the beta chain and one at a non-exchangeable site on the alpha chain	IPR003008, IPR000217, IPR018316, IPR037103, IPR036525, IPR002453, IPR023123, IPR013838, IPR008280, IPR017975	Tubulin/FtsZ, GTPase domain, Tubulin, 2-layer sandwich domain, Tubulin/FtsZ-like, C-terminal domain, GTPase domain superfamily, Beta tubulin, C-terminal, autoregulation binding site, conserved site	GO:0000086, GO:0000166, GO:0000278, GO:0001882, GO:0001883, GO:0003674, GO:0003824, GO:0003924, GO:0005198, GO:0005200, GO:0005488, GO:0005509, GO:0005525, GO:0005575, GO:0005622, GO:0005737, GO:0005829, GO:0005856, GO:0005874, GO:0005929, GO:0005930, GO:0006996, GO:0007010, GO:0007017, GO:0007049, GO:0007346, GO:0008150, GO:0009987, GO:0010389, GO:0010564, GO:0010639, GO:0015630, GO:0016043, GO:0016462, GO:0016787, GO:0016817, GO:0016818, GO:0017076, GO:0017111, GO:0019001, GO:0022402, GO:0022406, GO:0022607, GO:0030030, GO:0030031, GO:0030424, GO:0031110, GO:0031111, GO:0031113, GO:0031115, GO:0031333, GO:0032271, GO:0032272, GO:0032549, GO:0032550, GO:0032553, GO:0032555, GO:0032561, GO:0032838, GO:0032886, GO:0033043, GO:0033269, GO:0035639, GO:0036094, GO:0036477, GO:0042995, GO:0043005, GO:0043025, GO:0043167, GO:0043168, GO:0043169, GO:0043209, GO:0043226, GO:0043228, GO:0043229, GO:0043232, GO:0043254, GO:0044085, GO:0044087, GO:0044297, GO:0044304, GO:0044770, GO:0044772, GO:0044782, GO:0044839, GO:0046872, GO:0048519, GO:0048523, GO:0050789, GO:0050794, GO:0051128, GO:0051129, GO:0051179, GO:0051493, GO:0051494, GO:0051640, GO:0051641, GO:0051726, GO:0060271, GO:0065007, GO:0070507, GO:0070925, GO:0071840, GO:0097014, GO:0097367, GO:0097711, GO:0099080, GO:0099081, GO:0099512, GO:0099513, GO:0099568, GO:0120025, GO:0120031, GO:0120036, GO:0140056, GO:1901265, GO:1901363, GO:1901987, GO:1901990, GO:1902749, GO:1902903, GO:1902904, GO:1903047	G2/M transition of mitotic cell cycle, nucleotide binding, mitotic cell cycle, nucleoside binding, purine nucleoside binding, molecular_function, catalytic activity, GTPase activity, structural molecule activity, structural constituent of cytoskeleton, binding, calcium ion binding, GTP binding, cellular_component, intracellular anatomical structure, cytoplasm, cytosol, cytoskeleton, microtubule, cilium, axoneme, organelle organization, cytoskeleton organization, microtubule-based process, cell cycle, regulation of mitotic cell cycle, biological_process, cellular process, regulation of G2/M transition of mitotic cell cycle, regulation of cell cycle process, negative regulation of organelle organization, microtubule cytoskeleton, cellular component organization, pyrophosphatase activity, hydrolase activity, hydrolase activity, acting on acid anhydrides, hydrolase activity, acting on acid anhydrides, in phosphorus-containing anhydrides, purine nucleotide binding, ribonucleoside triphosphate phosphatase activity, guanyl nucleotide binding, cell cycle process, membrane docking, cellular component assembly, cell projection organization, cell projection assembly, axon, regulation of microtubule polymerization or depolymerization, negative regulation of microtubule polymerization or depolymerization, regulation of microtubule polymerization, negative regulation of microtubule polymerization, negative regulation of protein-containing complex assembly, regulation of protein polymerization, negative regulation of protein polymerization, ribonucleoside binding, purine ribonucleoside binding, ribonucleotide binding, purine ribonucleotide binding, guanyl ribonucleotide binding, plasma membrane bounded cell projection cytoplasm, regulation of microtubule-based process, regulation of organelle organization, internode region of axon, purine ribonucleoside triphosphate binding, small molecule binding, somatodendritic compartment, cell projection, neuron projection, neuronal cell body, ion binding, anion binding, cation binding, myelin sheath, organelle, membraneless organelle, intracellular organelle, intracellular membraneless organelle, regulation of protein-containing complex assembly, cellular component biogenesis, regulation of cellular component biogenesis, cell body, main axon, cell cycle phase transition, mitotic cell cycle phase transition, cilium organization, cell cycle G2/M phase transition, metal ion binding, negative regulation of biological process, negative regulation of cellular process, regulation of biological process, regulation of cellular process, regulation of cellular component organization, negative regulation of cellular component organization, localization, regulation of cytoskeleton organization, negative regulation of cytoskeleton organization, organelle localization, cellular localization, regulation of cell cycle, cilium assembly, biological regulation, regulation of microtubule cytoskeleton organization, organelle assembly, cellular component organization or biogenesis, ciliary plasm, carbohydrate derivative binding, ciliary basal body-plasma membrane docking, supramolecular complex, supramolecular polymer, supramolecular fiber, polymeric cytoskeletal fiber, cytoplasmic region, plasma membrane bounded cell projection, plasma membrane bounded cell projection assembly, plasma membrane bounded cell projection organization, organelle localization by membrane tethering, nucleoside phosphate binding, heterocyclic compound binding, regulation of cell cycle phase transition, regulation of mitotic cell cycle phase transition, regulation of cell cycle G2/M phase transition, regulation of supramolecular fiber organization, negative regulation of supramolecular fiber organization, mitotic cell cycle process	Tubulin, Tubulin_C	51.0426	-0.810871	0.375704	-2.15827	0.0309068	0.509975	GABA-14
g20507	prkg1; -	cGMP-dependent protein kinase; Protein kinase, cGMP-dependent, type Ia	IPR018490, IPR002374, IPR035014, IPR008271, IPR000719, IPR000961, IPR018488, IPR000595, IPR014710, IPR031831, IPR017441, IPR011009	Cyclic nucleotide-binding domain superfamily, cGMP-dependent kinase, cGMP-dependent protein kinase, catalytic domain, Serine/threonine-protein kinase, active site, Protein kinase domain, AGC-kinase, C-terminal, Cyclic nucleotide-binding, conserved site, Cyclic nucleotide-binding domain, RmlC-like jelly roll fold, N-terminal coiled-coil domain, Protein kinase, ATP binding site, Protein kinase-like domain superfamily	GO:0004672, GO:0004674, GO:0004692, GO:0005524, GO:0006468	protein kinase activity, protein serine/threonine kinase activity, cGMP-dependent protein kinase activity, ATP binding, protein phosphorylation	Pkinase, cNMP_binding; PKcGMP_CC, Pkinase, cNMP_binding	107.551	-0.586202	0.271749	-2.15714	0.0309944	0.509975	GABA-14
g7667	SESN1	Sestrin 1	IPR006730, IPR029032	Sestrin, AhpD-like	GO:0001101, GO:0001558, GO:0001650, GO:0003674, GO:0003824, GO:0005488, GO:0005575, GO:0005622, GO:0005634, GO:0005730, GO:0005737, GO:0005829, GO:0006950, GO:0007154, GO:0008150, GO:0008152, GO:0009267, GO:0009605, GO:0009636, GO:0009719, GO:0009966, GO:0009968, GO:0009987, GO:0010646, GO:0010648, GO:0016209, GO:0016491, GO:0016597, GO:0016684, GO:0023051, GO:0023057, GO:0030308, GO:0031406, GO:0031667, GO:0031669, GO:0031974, GO:0031981, GO:0032006, GO:0032007, GO:0033554, GO:0034198, GO:0036094, GO:0040008, GO:0042149, GO:0042221, GO:0042594, GO:0043167, GO:0043168, GO:0043169, GO:0043177, GO:0043200, GO:0043226, GO:0043227, GO:0043228, GO:0043229, GO:0043231, GO:0043232, GO:0043233, GO:0045926, GO:0048519, GO:0048523, GO:0048583, GO:0048585, GO:0050789, GO:0050794, GO:0050896, GO:0051128, GO:0051716, GO:0051896, GO:0051920, GO:0065007, GO:0070013, GO:0070728, GO:0070887, GO:0071229, GO:0071230, GO:0071495, GO:0071496, GO:0072593, GO:0080134, GO:0097237, GO:0098754, GO:0098869, GO:1901031, GO:1901698, GO:1901699, GO:1901700, GO:1901701, GO:1902531, GO:1902532, GO:1902882, GO:1903432, GO:1904262, GO:1990748, GO:1990928, GO:0016239, GO:0071233, GO:1990253	response to acid chemical, regulation of cell growth, fibrillar center, molecular_function, catalytic activity, binding, cellular_component, intracellular anatomical structure, nucleus, nucleolus, cytoplasm, cytosol, response to stress, cell communication, biological_process, metabolic process, cellular response to starvation, response to external stimulus, response to toxic substance, response to endogenous stimulus, regulation of signal transduction, negative regulation of signal transduction, cellular process, regulation of cell communication, negative regulation of cell communication, antioxidant activity, oxidoreductase activity, amino acid binding, oxidoreductase activity, acting on peroxide as acceptor, regulation of signaling, negative regulation of signaling, negative regulation of cell growth, carboxylic acid binding, response to nutrient levels, cellular response to nutrient levels, membrane-enclosed lumen, nuclear lumen, regulation of TOR signaling, negative regulation of TOR signaling, cellular response to stress, cellular response to amino acid starvation, small molecule binding, regulation of growth, cellular response to glucose starvation, response to chemical, response to starvation, ion binding, anion binding, cation binding, organic acid binding, response to amino acid, organelle, membrane-bounded organelle, membraneless organelle, intracellular organelle, intracellular membrane-bounded organelle, intracellular membraneless organelle, organelle lumen, negative regulation of growth, negative regulation of biological process, negative regulation of cellular process, regulation of response to stimulus, negative regulation of response to stimulus, regulation of biological process, regulation of cellular process, response to stimulus, regulation of cellular component organization, cellular response to stimulus, regulation of phosphatidylinositol 3-kinase/protein kinase B signal transduction, peroxiredoxin activity, biological regulation, intracellular organelle lumen, L-leucine binding, cellular response to chemical stimulus, cellular response to acid chemical, cellular response to amino acid stimulus, cellular response to endogenous stimulus, cellular response to external stimulus, reactive oxygen species metabolic process, regulation of response to stress, cellular response to toxic substance, detoxification, cellular oxidant detoxification, regulation of response to reactive oxygen species, response to nitrogen compound, cellular response to nitrogen compound, response to oxygen-containing compound, cellular response to oxygen-containing compound, regulation of intracellular signal transduction, negative regulation of intracellular signal transduction, regulation of response to oxidative stress, regulation of TORC1 signaling, negative regulation of TORC1 signaling, cellular detoxification, response to amino acid starvation, positive regulation of macroautophagy, cellular response to L-leucine, cellular response to leucine starvation	PA26	43.9235	0.79543	0.368949	2.15593	0.0310888	0.509975	GABA-14
g9446	IGSF3	Immunoglobulin superfamily member	IPR007110, IPR036179, IPR013783, IPR051102, IPR013106, IPR003598, IPR003599	Immunoglobulin-like domain, Immunoglobulin-like domain superfamily, Immunoglobulin-like fold, Immunoglobulin superfamily V-set and transmembrane domain-containing protein, Immunoglobulin V-set domain, Immunoglobulin subtype 2, Immunoglobulin domain subtype	GO:0005575, GO:0005886, GO:0007154, GO:0007165, GO:0007166, GO:0007275, GO:0008150, GO:0009987, GO:0016020, GO:0023052, GO:0032501, GO:0032502, GO:0032808, GO:0035272, GO:0048513, GO:0048731, GO:0048732, GO:0048856, GO:0050789, GO:0050794, GO:0050896, GO:0051716, GO:0065007, GO:0071944	cellular_component, plasma membrane, cell communication, signal transduction, cell surface receptor signaling pathway, multicellular organism development, biological_process, cellular process, membrane, signaling, multicellular organismal process, developmental process, lacrimal gland development, exocrine system development, animal organ development, system development, gland development, anatomical structure development, regulation of biological process, regulation of cellular process, response to stimulus, cellular response to stimulus, biological regulation, cell periphery	I-set, Ig_3, V-set, ig	35.1642	0.922602	0.427284	2.15923	0.0308325	0.509975	GABA-14
g9612	dgkh	Diacylglycerol kinase eta	IPR000756, IPR001849, IPR054474, IPR016064, IPR001660, IPR002219, IPR013761, IPR011993, IPR037607, IPR001206, IPR047480, IPR017438, IPR046349	Diacylglycerol kinase, accessory domain, Pleckstrin homology domain, Diacylglycerol kinase eta/delta/kappa, helical domain, NAD kinase/diacylglycerol kinase-like domain superfamily, Sterile alpha motif domain, Protein kinase C-like, phorbol ester/diacylglycerol-binding domain, Sterile alpha motif/pointed domain superfamily, PH-like domain superfamily, catalytic domain, Diacylglycerol kinase eta, second protein kinase C conserved region 1, Inorganic polyphosphate/ATP-NAD kinase, N-terminal, C1-like domain superfamily	GO:0004143, GO:0005515, GO:0005886, GO:0007165, GO:0007200, GO:0016020, GO:0016301	ATP-dependent diacylglycerol kinase activity, protein binding, plasma membrane, signal transduction, phospholipase C-activating G protein-coupled receptor signaling pathway, membrane, kinase activity	C1_1, DAGK_acc, DAGK_cat, PH, SAM_2	26.8365	0.979113	0.453621	2.15844	0.0308939	0.509975	GABA-14
g5514	GFRA4	Gdnf family receptor	IPR016017, IPR003438, IPR037193	GDNF/GAS1, Glial cell line-derived neurotrophic factor receptor, GDNF receptor alpha	GO:0003674, GO:0005575, GO:0005886, GO:0007154, GO:0007165, GO:0008150, GO:0009987, GO:0016020, GO:0023052, GO:0038023, GO:0050789, GO:0050794, GO:0050896, GO:0051716, GO:0060089, GO:0065007, GO:0071944, GO:0007399, GO:0009897, GO:0043235	molecular_function, cellular_component, plasma membrane, cell communication, signal transduction, biological_process, cellular process, membrane, signaling, signaling receptor activity, regulation of biological process, regulation of cellular process, response to stimulus, cellular response to stimulus, molecular transducer activity, biological regulation, cell periphery, nervous system development, external side of plasma membrane, receptor complex	GDNF	202.448	0.581658	0.270057	2.15384	0.0312529	0.510215	GABA-14
g14178	RPL19	Belongs to the eukaryotic ribosomal protein eL19 family	IPR057260, IPR000196, IPR033935, IPR057259, IPR023638, IPR035970, IPR015972, IPR039547	Ribosomal protein L19e, C-terminal domain, Large ribosomal subunit protein eL19 domain, Large ribosomal subunit protein eL19, eukaryotic, N-terminal domain, conserved site, Large ribosomal subunit protein eL19 superfamily, domain 1	GO:0003723, GO:0003735, GO:0005840, GO:0006412, GO:0022625	RNA binding, structural constituent of ribosome, ribosome, translation, cytosolic large ribosomal subunit	Ribosomal_L19e	22.3586	-1.11473	0.518057	-2.15175	0.0314167	0.510447	GABA-14
g1059	cntn4	Contactin 4	IPR003599, IPR036179, IPR003961, IPR007110, IPR003598, IPR013783, IPR036116, IPR013098	Immunoglobulin domain subtype, Immunoglobulin-like domain superfamily, Fibronectin type III, Immunoglobulin-like domain, Immunoglobulin subtype 2, Immunoglobulin-like fold, Fibronectin type III superfamily, Immunoglobulin I-set	GO:0005515, GO:0005886, GO:0007411, GO:0007420, GO:0030424, GO:0098609, GO:0098632	protein binding, plasma membrane, axon guidance, brain development, axon, cell-cell adhesion, cell-cell adhesion mediator activity	I-set, Ig_3, fn3	244.339	0.725774	0.223833	3.24248	0.00118495	0.510998	GABA-1
g10758	-	Protein tyrosine kinase; Serine threonine-protein kinase	IPR017441, IPR000719, IPR008271, IPR048622, IPR011009	Protein kinase, ATP binding site, Protein kinase domain, Serine/threonine-protein kinase, active site, BRSK1/2-like, UBA domain, Protein kinase-like domain superfamily	GO:0004672, GO:0004674, GO:0005524, GO:0005737, GO:0006468, GO:0035556	protein kinase activity, protein serine/threonine kinase activity, ATP binding, cytoplasm, protein phosphorylation, intracellular signal transduction	Pkinase	333.573	0.573187	0.192277	2.98105	0.00287258	0.510998	GABA-1
g1093	SLC41A3	Solute carrier family 41 member	IPR036739, IPR006667, IPR045349	SLC41A/MgtE divalent cation transporters, integral membrane domain superfamily, SLC41A/MgtE, integral membrane domain, SLC41A divalent cation transporter	GO:0003674, GO:0005215, GO:0005575, GO:0005886, GO:0006810, GO:0006811, GO:0006812, GO:0008150, GO:0008324, GO:0015075, GO:0016020, GO:0022857, GO:0034220, GO:0051179, GO:0051234, GO:0055085, GO:0071944, GO:0098655	molecular_function, transporter activity, cellular_component, plasma membrane, transport, monoatomic ion transport, monoatomic cation transport, biological_process, monoatomic cation transmembrane transporter activity, monoatomic ion transmembrane transporter activity, membrane, transmembrane transporter activity, monoatomic ion transmembrane transport, localization, establishment of localization, transmembrane transport, cell periphery, monoatomic cation transmembrane transport	MgtE	93.1328	-1.08739	0.345404	-3.14816	0.00164301	0.510998	GABA-1
g120	R3HDM2	R3H domain containing 2	IPR036867, IPR051937, IPR001374, IPR024771	R3H domain superfamily, R3H domain-containing, R3H domain, SUZ domain	GO:0003674, GO:0003676, GO:0005488, GO:0005575, GO:0005622, GO:0005634, GO:0043226, GO:0043227, GO:0043229, GO:0043231, GO:1901363	molecular_function, nucleic acid binding, binding, cellular_component, intracellular anatomical structure, nucleus, organelle, membrane-bounded organelle, intracellular organelle, intracellular membrane-bounded organelle, heterocyclic compound binding	R3H, SUZ	202.45	0.757148	0.233137	3.24766	0.0011636	0.510998	GABA-1
g12513	GOSR2	Golgi SNAP receptor complex member 2	IPR027027	GOSR2/Membrin/Bos1	GO:0000139, GO:0000149, GO:0003674, GO:0005484, GO:0005488, GO:0005515, GO:0005575, GO:0005622, GO:0005737, GO:0005768, GO:0005770, GO:0005783, GO:0005789, GO:0005793, GO:0005794, GO:0005798, GO:0005829, GO:0006605, GO:0006623, GO:0006810, GO:0006886, GO:0006888, GO:0006891, GO:0006892, GO:0006896, GO:0006900, GO:0006901, GO:0006903, GO:0006906, GO:0006950, GO:0006986, GO:0006996, GO:0007034, GO:0007154, GO:0007165, GO:0008104, GO:0008150, GO:0009987, GO:0010008, GO:0012505, GO:0012506, GO:0012507, GO:0015031, GO:0015833, GO:0016020, GO:0016043, GO:0016050, GO:0016192, GO:0016197, GO:0016482, GO:0022607, GO:0023052, GO:0030133, GO:0030134, GO:0030135, GO:0030658, GO:0030659, GO:0030660, GO:0030662, GO:0030968, GO:0031090, GO:0031201, GO:0031410, GO:0031902, GO:0031982, GO:0031984, GO:0032991, GO:0033036, GO:0033116, GO:0033365, GO:0033554, GO:0034620, GO:0034976, GO:0035966, GO:0035967, GO:0036498, GO:0042147, GO:0042175, GO:0042221, GO:0042886, GO:0043226, GO:0043227, GO:0043229, GO:0043231, GO:0043933, GO:0044085, GO:0045184, GO:0046907, GO:0048193, GO:0048194, GO:0048199, GO:0048207, GO:0048208, GO:0048280, GO:0048284, GO:0050789, GO:0050794, GO:0050896, GO:0051179, GO:0051234, GO:0051640, GO:0051641, GO:0051648, GO:0051649, GO:0051650, GO:0051656, GO:0051716, GO:0061024, GO:0061025, GO:0065003, GO:0065007, GO:0070887, GO:0071705, GO:0071840, GO:0072594, GO:0072665, GO:0072666, GO:0090114, GO:0090174, GO:0097708, GO:0098588, GO:0098791, GO:0098796, GO:0098827	Golgi membrane, SNARE binding, molecular_function, SNAP receptor activity, binding, protein binding, cellular_component, intracellular anatomical structure, cytoplasm, endosome, late endosome, endoplasmic reticulum, endoplasmic reticulum membrane, endoplasmic reticulum-Golgi intermediate compartment, Golgi apparatus, Golgi-associated vesicle, cytosol, protein targeting, protein targeting to vacuole, transport, intracellular protein transport, endoplasmic reticulum to Golgi vesicle-mediated transport, intra-Golgi vesicle-mediated transport, post-Golgi vesicle-mediated transport, Golgi to vacuole transport, vesicle budding from membrane, vesicle coating, vesicle targeting, vesicle fusion, response to stress, response to unfolded protein, organelle organization, vacuolar transport, cell communication, signal transduction, intracellular protein localization, biological_process, cellular process, endosome membrane, endomembrane system, vesicle membrane, ER to Golgi transport vesicle membrane, protein transport, peptide transport, membrane, cellular component organization, vesicle organization, vesicle-mediated transport, endosomal transport, cytosolic transport, cellular component assembly, signaling, transport vesicle, COPII-coated ER to Golgi transport vesicle, coated vesicle, transport vesicle membrane, cytoplasmic vesicle membrane, Golgi-associated vesicle membrane, coated vesicle membrane, endoplasmic reticulum unfolded protein response, organelle membrane, SNARE complex, cytoplasmic vesicle, late endosome membrane, vesicle, organelle subcompartment, protein-containing complex, macromolecule localization, endoplasmic reticulum-Golgi intermediate compartment membrane, protein localization to organelle, cellular response to stress, cellular response to unfolded protein, response to endoplasmic reticulum stress, response to topologically incorrect protein, cellular response to topologically incorrect protein, IRE1-mediated unfolded protein response, retrograde transport, endosome to Golgi, nuclear outer membrane-endoplasmic reticulum membrane network, response to chemical, amide transport, organelle, membrane-bounded organelle, intracellular organelle, intracellular membrane-bounded organelle, protein-containing complex organization, cellular component biogenesis, establishment of protein localization, intracellular transport, Golgi vesicle transport, Golgi vesicle budding, vesicle targeting, to, from or within Golgi, vesicle targeting, rough ER to cis-Golgi, COPII vesicle coating, vesicle fusion with Golgi apparatus, organelle fusion, regulation of biological process, regulation of cellular process, response to stimulus, localization, establishment of localization, organelle localization, cellular localization, vesicle localization, establishment of localization in cell, establishment of vesicle localization, establishment of organelle localization, cellular response to stimulus, membrane organization, membrane fusion, protein-containing complex assembly, biological regulation, cellular response to chemical stimulus, nitrogen compound transport, cellular component organization or biogenesis, establishment of protein localization to organelle, protein localization to vacuole, establishment of protein localization to vacuole, COPII-coated vesicle budding, organelle membrane fusion, intracellular vesicle, bounding membrane of organelle, Golgi apparatus subcompartment, membrane protein complex, endoplasmic reticulum subcompartment	V-SNARE_C	165.002	-2.09181	0.670527	-3.11966	0.00181061	0.510998	GABA-1
g13132	USP43	thiol-dependent ubiquitin-specific protease activity	IPR018200, IPR028889, IPR001394, IPR050185, IPR038765	Ubiquitin specific protease, conserved site, Ubiquitin specific protease UPS, catalytic domain, Peptidase C19, ubiquitin carboxyl-terminal hydrolase, Ubiquitin carboxyl-terminal hydrolase, Papain-like cysteine peptidase superfamily	GO:0000731, GO:0003674, GO:0003824, GO:0004843, GO:0005575, GO:0005622, GO:0005634, GO:0005654, GO:0006139, GO:0006259, GO:0006281, GO:0006301, GO:0006508, GO:0006511, GO:0006950, GO:0006974, GO:0008150, GO:0008152, GO:0008233, GO:0008234, GO:0009056, GO:0009057, GO:0009058, GO:0009059, GO:0009987, GO:0016579, GO:0016787, GO:0019538, GO:0019783, GO:0019785, GO:0019941, GO:0019985, GO:0030163, GO:0031974, GO:0031981, GO:0033554, GO:0034654, GO:0036211, GO:0043170, GO:0043226, GO:0043227, GO:0043229, GO:0043231, GO:0043233, GO:0043412, GO:0043632, GO:0044238, GO:0050896, GO:0051603, GO:0051716, GO:0070013, GO:0070646, GO:0070647, GO:0071897, GO:0090304, GO:0101005, GO:0140096	DNA synthesis involved in DNA repair, molecular_function, catalytic activity, cysteine-type deubiquitinase activity, cellular_component, intracellular anatomical structure, nucleus, nucleoplasm, nucleobase-containing compound metabolic process, DNA metabolic process, DNA repair, postreplication repair, proteolysis, ubiquitin-dependent protein catabolic process, response to stress, DNA damage response, biological_process, metabolic process, peptidase activity, cysteine-type peptidase activity, catabolic process, macromolecule catabolic process, biosynthetic process, macromolecule biosynthetic process, cellular process, protein deubiquitination, hydrolase activity, protein metabolic process, ubiquitin-like protein peptidase activity, ISG15-specific peptidase activity, modification-dependent protein catabolic process, translesion synthesis, protein catabolic process, membrane-enclosed lumen, nuclear lumen, cellular response to stress, nucleobase-containing compound biosynthetic process, protein modification process, macromolecule metabolic process, organelle, membrane-bounded organelle, intracellular organelle, intracellular membrane-bounded organelle, organelle lumen, macromolecule modification, modification-dependent macromolecule catabolic process, primary metabolic process, response to stimulus, proteolysis involved in protein catabolic process, cellular response to stimulus, intracellular organelle lumen, protein modification by small protein removal, protein modification by small protein conjugation or removal, DNA biosynthetic process, nucleic acid metabolic process, deubiquitinase activity, catalytic activity, acting on a protein	UCH	38.3458	1.3588	0.440167	3.08702	0.00202176	0.510998	GABA-1
g147	NXPH4	Neurexophilin 4	IPR026845, IPR010450	Neurexophilin/NXPE, Neurexophilin	GO:0003674, GO:0005102, GO:0005488, GO:0005515, GO:0005575, GO:0005576, GO:0007154, GO:0007165, GO:0007186, GO:0007218, GO:0008150, GO:0009987, GO:0023052, GO:0050789, GO:0050794, GO:0050896, GO:0051716, GO:0065007	molecular_function, signaling receptor binding, binding, protein binding, cellular_component, extracellular region, cell communication, signal transduction, G protein-coupled receptor signaling pathway, neuropeptide signaling pathway, biological_process, cellular process, signaling, regulation of biological process, regulation of cellular process, response to stimulus, cellular response to stimulus, biological regulation	Neurexophilin	108.19	0.951891	0.302002	3.15193	0.00162194	0.510998	GABA-1
g19902	rbms3	RNA binding motif single stranded interacting protein	IPR035979, IPR002343, IPR012677, IPR000504	RNA-binding domain superfamily, Paraneoplastic encephalomyelitis antigen, Nucleotide-binding alpha-beta plait domain superfamily, RNA recognition motif domain	GO:0003676, GO:0003723, GO:1990904	nucleic acid binding, RNA binding, ribonucleoprotein complex	RRM_1	292.422	0.624245	0.205736	3.03421	0.00241168	0.510998	GABA-1
g20059	OPRD1	Belongs to the G-protein coupled receptor 1 family	IPR017452, IPR000276, IPR001418	GPCR, rhodopsin-like, 7TM, G protein-coupled receptor, Opioid receptor	GO:0001653, GO:0001666, GO:0001932, GO:0001934, GO:0002376, GO:0003008, GO:0003674, GO:0004888, GO:0004930, GO:0004985, GO:0005102, GO:0005488, GO:0005515, GO:0005575, GO:0005622, GO:0005737, GO:0005886, GO:0006355, GO:0006606, GO:0006810, GO:0006886, GO:0006913, GO:0006950, GO:0006955, GO:0007154, GO:0007165, GO:0007166, GO:0007186, GO:0007187, GO:0007188, GO:0007193, GO:0007200, GO:0007218, GO:0007267, GO:0007268, GO:0007600, GO:0007610, GO:0007626, GO:0007631, GO:0008104, GO:0008150, GO:0008344, GO:0008528, GO:0009628, GO:0009636, GO:0009889, GO:0009892, GO:0009893, GO:0009987, GO:0010468, GO:0010556, GO:0010562, GO:0010604, GO:0010605, GO:0010629, GO:0010959, GO:0015031, GO:0015833, GO:0016020, GO:0017038, GO:0019219, GO:0019220, GO:0019221, GO:0019222, GO:0019233, GO:0023052, GO:0030424, GO:0030425, GO:0030534, GO:0031252, GO:0031253, GO:0031256, GO:0031333, GO:0031399, GO:0031401, GO:0031644, GO:0031982, GO:0032459, GO:0032460, GO:0032501, GO:0032589, GO:0032590, GO:0032793, GO:0032879, GO:0033036, GO:0033135, GO:0033138, GO:0033218, GO:0033365, GO:0033554, GO:0033612, GO:0034097, GO:0034504, GO:0036293, GO:0036294, GO:0036477, GO:0038003, GO:0038023, GO:0038046, GO:0042221, GO:0042277, GO:0042325, GO:0042327, GO:0042391, GO:0042755, GO:0042886, GO:0042923, GO:0042995, GO:0043005, GO:0043226, GO:0043227, GO:0043254, GO:0043269, GO:0043679, GO:0044057, GO:0044087, GO:0044093, GO:0044306, GO:0045121, GO:0045184, GO:0045202, GO:0045211, GO:0045937, GO:0046907, GO:0048518, GO:0048519, GO:0048522, GO:0048523, GO:0050789, GO:0050794, GO:0050877, GO:0050896, GO:0051049, GO:0051090, GO:0051091, GO:0051128, GO:0051129, GO:0051169, GO:0051170, GO:0051174, GO:0051179, GO:0051234, GO:0051239, GO:0051246, GO:0051247, GO:0051252, GO:0051641, GO:0051649, GO:0051716, GO:0051881, GO:0051924, GO:0051930, GO:0051931, GO:0060089, GO:0060255, GO:0065007, GO:0065008, GO:0065009, GO:0070482, GO:0070848, GO:0070887, GO:0071345, GO:0071363, GO:0071453, GO:0071456, GO:0071705, GO:0071944, GO:0072594, GO:0080090, GO:0097060, GO:0097237, GO:0097447, GO:0098590, GO:0098793, GO:0098794, GO:0098857, GO:0098916, GO:0099536, GO:0099537, GO:0120025, GO:0150034, GO:2001141	peptide receptor activity, response to hypoxia, regulation of protein phosphorylation, positive regulation of protein phosphorylation, immune system process, system process, molecular_function, transmembrane signaling receptor activity, G protein-coupled receptor activity, G protein-coupled opioid receptor activity, signaling receptor binding, binding, protein binding, cellular_component, intracellular anatomical structure, cytoplasm, plasma membrane, regulation of DNA-templated transcription, protein import into nucleus, transport, intracellular protein transport, nucleocytoplasmic transport, response to stress, immune response, cell communication, signal transduction, cell surface receptor signaling pathway, G protein-coupled receptor signaling pathway, G protein-coupled receptor signaling pathway, coupled to cyclic nucleotide second messenger, adenylate cyclase-modulating G protein-coupled receptor signaling pathway, adenylate cyclase-inhibiting G protein-coupled receptor signaling pathway, phospholipase C-activating G protein-coupled receptor signaling pathway, neuropeptide signaling pathway, cell-cell signaling, chemical synaptic transmission, sensory perception, behavior, locomotory behavior, feeding behavior, intracellular protein localization, biological_process, adult locomotory behavior, G protein-coupled peptide receptor activity, response to abiotic stimulus, response to toxic substance, regulation of biosynthetic process, negative regulation of metabolic process, positive regulation of metabolic process, cellular process, regulation of gene expression, regulation of macromolecule biosynthetic process, positive regulation of phosphorus metabolic process, positive regulation of macromolecule metabolic process, negative regulation of macromolecule metabolic process, negative regulation of gene expression, regulation of metal ion transport, protein transport, peptide transport, membrane, protein import, regulation of nucleobase-containing compound metabolic process, regulation of phosphate metabolic process, cytokine-mediated signaling pathway, regulation of metabolic process, sensory perception of pain, signaling, axon, dendrite, adult behavior, cell leading edge, cell projection membrane, leading edge membrane, negative regulation of protein-containing complex assembly, regulation of protein modification process, positive regulation of protein modification process, regulation of nervous system process, vesicle, regulation of protein oligomerization, negative regulation of protein oligomerization, multicellular organismal process, neuron projection membrane, dendrite membrane, positive regulation of CREB transcription factor activity, regulation of localization, macromolecule localization, regulation of peptidyl-serine phosphorylation, positive regulation of peptidyl-serine phosphorylation, amide binding, protein localization to organelle, cellular response to stress, receptor serine/threonine kinase binding, response to cytokine, protein localization to nucleus, response to decreased oxygen levels, cellular response to decreased oxygen levels, somatodendritic compartment, G protein-coupled opioid receptor signaling pathway, signaling receptor activity, G protein-coupled enkephalin receptor activity, response to chemical, peptide binding, regulation of phosphorylation, positive regulation of phosphorylation, regulation of membrane potential, eating behavior, amide transport, neuropeptide binding, cell projection, neuron projection, organelle, membrane-bounded organelle, regulation of protein-containing complex assembly, regulation of monoatomic ion transport, axon terminus, regulation of system process, regulation of cellular component biogenesis, positive regulation of molecular function, neuron projection terminus, membrane raft, establishment of protein localization, synapse, postsynaptic membrane, positive regulation of phosphate metabolic process, intracellular transport, positive regulation of biological process, negative regulation of biological process, positive regulation of cellular process, negative regulation of cellular process, regulation of biological process, regulation of cellular process, nervous system process, response to stimulus, regulation of transport, regulation of DNA-binding transcription factor activity, positive regulation of DNA-binding transcription factor activity, regulation of cellular component organization, negative regulation of cellular component organization, nuclear transport, import into nucleus, regulation of phosphorus metabolic process, localization, establishment of localization, regulation of multicellular organismal process, regulation of protein metabolic process, positive regulation of protein metabolic process, regulation of RNA metabolic process, cellular localization, establishment of localization in cell, cellular response to stimulus, regulation of mitochondrial membrane potential, regulation of calcium ion transport, regulation of sensory perception of pain, regulation of sensory perception, molecular transducer activity, regulation of macromolecule metabolic process, biological regulation, regulation of biological quality, regulation of molecular function, response to oxygen levels, response to growth factor, cellular response to chemical stimulus, cellular response to cytokine stimulus, cellular response to growth factor stimulus, cellular response to oxygen levels, cellular response to hypoxia, nitrogen compound transport, cell periphery, establishment of protein localization to organelle, regulation of primary metabolic process, synaptic membrane, cellular response to toxic substance, dendritic tree, plasma membrane region, presynapse, postsynapse, membrane microdomain, anterograde trans-synaptic signaling, synaptic signaling, trans-synaptic signaling, plasma membrane bounded cell projection, distal axon, regulation of RNA biosynthetic process	7tm_1	64.1626	-1.50426	0.50237	-2.99433	0.00275046	0.510998	GABA-1
g2089	MTCL1	Microtubule crosslinking factor 1	IPR049885, IPR027881, IPR027882	Microtubule cross-linking factor 1-3, SOGA, coiled-coil domain, SOGA 1/2-like, coiled-coil	GO:0000226, GO:0000922, GO:0001578, GO:0003674, GO:0005488, GO:0005515, GO:0005575, GO:0005576, GO:0005615, GO:0005622, GO:0005737, GO:0005819, GO:0005856, GO:0005886, GO:0006996, GO:0007010, GO:0007017, GO:0007163, GO:0008017, GO:0008092, GO:0008150, GO:0009894, GO:0009987, GO:0010506, GO:0015630, GO:0015631, GO:0016020, GO:0016043, GO:0016324, GO:0016327, GO:0016328, GO:0019222, GO:0030496, GO:0032386, GO:0032388, GO:0032879, GO:0032880, GO:0033157, GO:0035088, GO:0042802, GO:0042803, GO:0043085, GO:0043226, GO:0043228, GO:0043229, GO:0043232, GO:0044093, GO:0045177, GO:0045197, GO:0046983, GO:0048518, GO:0050789, GO:0050790, GO:0050794, GO:0051049, GO:0051050, GO:0051222, GO:0051223, GO:0051336, GO:0051345, GO:0060341, GO:0061245, GO:0065007, GO:0065009, GO:0070201, GO:0071840, GO:0071944, GO:0090087, GO:0090313, GO:0090314, GO:0090316, GO:0097427, GO:0098590, GO:1903533, GO:1903829, GO:1904951, GO:1905475, GO:1905477	microtubule cytoskeleton organization, spindle pole, microtubule bundle formation, molecular_function, binding, protein binding, cellular_component, extracellular region, extracellular space, intracellular anatomical structure, cytoplasm, spindle, cytoskeleton, plasma membrane, organelle organization, cytoskeleton organization, microtubule-based process, establishment or maintenance of cell polarity, microtubule binding, cytoskeletal protein binding, biological_process, regulation of catabolic process, cellular process, regulation of autophagy, microtubule cytoskeleton, tubulin binding, membrane, cellular component organization, apical plasma membrane, apicolateral plasma membrane, lateral plasma membrane, regulation of metabolic process, midbody, regulation of intracellular transport, positive regulation of intracellular transport, regulation of localization, regulation of protein localization, regulation of intracellular protein transport, establishment or maintenance of apical/basal cell polarity, identical protein binding, protein homodimerization activity, positive regulation of catalytic activity, organelle, membraneless organelle, intracellular organelle, intracellular membraneless organelle, positive regulation of molecular function, apical part of cell, establishment or maintenance of epithelial cell apical/basal polarity, protein dimerization activity, positive regulation of biological process, regulation of biological process, regulation of catalytic activity, regulation of cellular process, regulation of transport, positive regulation of transport, positive regulation of protein transport, regulation of protein transport, regulation of hydrolase activity, positive regulation of hydrolase activity, regulation of cellular localization, establishment or maintenance of bipolar cell polarity, biological regulation, regulation of molecular function, regulation of establishment of protein localization, cellular component organization or biogenesis, cell periphery, regulation of peptide transport, regulation of protein targeting to membrane, positive regulation of protein targeting to membrane, positive regulation of intracellular protein transport, microtubule bundle, plasma membrane region, regulation of protein targeting, positive regulation of protein localization, positive regulation of establishment of protein localization, regulation of protein localization to membrane, positive regulation of protein localization to membrane	DUF4482, SOGA	69.695	1.19059	0.363806	3.27259	0.00106567	0.510998	GABA-1
g22205	FOXS1	Interferon regulatory factor	IPR001346, IPR019817, IPR019471, IPR036390, IPR008984, IPR036388, IPR017855	Interferon regulatory factor, DNA-binding domain, conserved site, Interferon regulatory factor-3, Winged helix DNA-binding domain superfamily, SMAD/FHA domain superfamily, Winged helix-like DNA-binding domain superfamily, SMAD-like domain superfamily	GO:0000976, GO:0000978, GO:0000981, GO:0002376, GO:0003700, GO:0005515, GO:0005634, GO:0006355, GO:0006357	transcription cis-regulatory region binding, RNA polymerase II cis-regulatory region sequence-specific DNA binding, DNA-binding transcription factor activity, RNA polymerase II-specific, immune system process, DNA-binding transcription factor activity, protein binding, nucleus, regulation of DNA-templated transcription, regulation of transcription by RNA polymerase II	IRF, IRF-3	96.8457	-0.983191	0.308517	-3.18683	0.00143842	0.510998	GABA-1
g22924	SDHB	Iron-sulfur protein (IP) subunit of succinate dehydrogenase (SDH) that is involved in complex II of the mitochondrial electron transport chain and is responsible for transferring electrons from succinate to ubiquinone (coenzyme Q)	IPR001041, IPR009051, IPR004489, IPR036010, IPR006058, IPR017900, IPR025192, IPR012675, IPR017896, IPR050573	2Fe-2S ferredoxin-type iron-sulfur binding domain, Alpha-helical ferredoxin, Succinate dehydrogenase/fumarate reductase iron-sulphur protein, 2Fe-2S ferredoxin-like superfamily, 2Fe-2S ferredoxin, iron-sulphur binding site, 4Fe-4S ferredoxin, iron-sulphur binding, conserved site, Succinate dehydogenase/fumarate reductase N-terminal, Beta-grasp domain superfamily, 4Fe-4S ferredoxin-type, iron-sulphur binding domain, Succinate Dehydrogenase/Fumarate Reductase Iron-Sulfur	GO:0000104, GO:0003674, GO:0003824, GO:0005488, GO:0005575, GO:0005622, GO:0005634, GO:0005654, GO:0005737, GO:0005739, GO:0005740, GO:0005743, GO:0005886, GO:0006082, GO:0006091, GO:0006099, GO:0006101, GO:0006105, GO:0008150, GO:0008152, GO:0008177, GO:0009055, GO:0009060, GO:0009987, GO:0015980, GO:0016020, GO:0016491, GO:0016627, GO:0016635, GO:0016999, GO:0019752, GO:0019866, GO:0022900, GO:0022904, GO:0031090, GO:0031966, GO:0031967, GO:0031974, GO:0031981, GO:0032991, GO:0043167, GO:0043169, GO:0043226, GO:0043227, GO:0043229, GO:0043231, GO:0043233, GO:0043436, GO:0043648, GO:0044238, GO:0044281, GO:0045273, GO:0045283, GO:0045333, GO:0046872, GO:0048038, GO:0048039, GO:0051536, GO:0051537, GO:0051538, GO:0051539, GO:0051540, GO:0070013, GO:0071944, GO:0072350, GO:0098796, GO:0098798, GO:0098800, GO:0098803, GO:1902494, GO:1990204	succinate dehydrogenase activity, molecular_function, catalytic activity, binding, cellular_component, intracellular anatomical structure, nucleus, nucleoplasm, cytoplasm, mitochondrion, mitochondrial envelope, mitochondrial inner membrane, plasma membrane, organic acid metabolic process, generation of precursor metabolites and energy, tricarboxylic acid cycle, citrate metabolic process, succinate metabolic process, biological_process, metabolic process, succinate dehydrogenase (quinone) activity, electron transfer activity, aerobic respiration, cellular process, energy derivation by oxidation of organic compounds, membrane, oxidoreductase activity, oxidoreductase activity, acting on the CH-CH group of donors, oxidoreductase activity, acting on the CH-CH group of donors, quinone or related compound as acceptor, antibiotic metabolic process, carboxylic acid metabolic process, organelle inner membrane, electron transport chain, respiratory electron transport chain, organelle membrane, mitochondrial membrane, organelle envelope, membrane-enclosed lumen, nuclear lumen, protein-containing complex, ion binding, cation binding, organelle, membrane-bounded organelle, intracellular organelle, intracellular membrane-bounded organelle, organelle lumen, oxoacid metabolic process, dicarboxylic acid metabolic process, primary metabolic process, small molecule metabolic process, respiratory chain complex II (succinate dehydrogenase), fumarate reductase complex, cellular respiration, metal ion binding, quinone binding, ubiquinone binding, iron-sulfur cluster binding, 2 iron, 2 sulfur cluster binding, 3 iron, 4 sulfur cluster binding, 4 iron, 4 sulfur cluster binding, metal cluster binding, intracellular organelle lumen, cell periphery, tricarboxylic acid metabolic process, membrane protein complex, mitochondrial protein-containing complex, inner mitochondrial membrane protein complex, respiratory chain complex, catalytic complex, oxidoreductase complex	Fer2_3, Fer4_17	72.1438	-0.977098	0.329114	-2.96887	0.00298897	0.510998	GABA-1
g2813	ME2	Malic enzyme 2, NAD( )-dependent, mitochondrial	IPR037062, IPR012301, IPR046346, IPR001891, IPR012302, IPR036291, IPR015884	Malic enzyme, N-terminal domain superfamily, N-terminal domain, Aminoacid dehydrogenase-like, Malic oxidoreductase, NAD-binding, NAD(P)-binding domain superfamily, conserved site	GO:0000166, GO:0003674, GO:0003824, GO:0004470, GO:0004471, GO:0004473, GO:0005488, GO:0005575, GO:0005622, GO:0005737, GO:0005739, GO:0005759, GO:0006082, GO:0006090, GO:0006091, GO:0006099, GO:0006101, GO:0006108, GO:0006140, GO:0008150, GO:0008152, GO:0008948, GO:0009055, GO:0009060, GO:0009987, GO:0015980, GO:0016491, GO:0016614, GO:0016615, GO:0016616, GO:0016829, GO:0016830, GO:0016831, GO:0016999, GO:0019219, GO:0019220, GO:0019222, GO:0019752, GO:0022900, GO:0031974, GO:0032787, GO:0036094, GO:0043167, GO:0043169, GO:0043226, GO:0043227, GO:0043229, GO:0043231, GO:0043233, GO:0043436, GO:0043648, GO:0044238, GO:0044281, GO:0045333, GO:0046872, GO:0050789, GO:0050794, GO:0051174, GO:0051287, GO:0062012, GO:0065007, GO:0070013, GO:0072350, GO:0080090, GO:1901265, GO:1901363, GO:1902031	nucleotide binding, molecular_function, catalytic activity, malic enzyme activity, malate dehydrogenase (decarboxylating) (NAD+) activity, malate dehydrogenase (decarboxylating) (NADP+) activity, binding, cellular_component, intracellular anatomical structure, cytoplasm, mitochondrion, mitochondrial matrix, organic acid metabolic process, pyruvate metabolic process, generation of precursor metabolites and energy, tricarboxylic acid cycle, citrate metabolic process, malate metabolic process, regulation of nucleotide metabolic process, biological_process, metabolic process, oxaloacetate decarboxylase activity, electron transfer activity, aerobic respiration, cellular process, energy derivation by oxidation of organic compounds, oxidoreductase activity, oxidoreductase activity, acting on CH-OH group of donors, malate dehydrogenase activity, oxidoreductase activity, acting on the CH-OH group of donors, NAD or NADP as acceptor, lyase activity, carbon-carbon lyase activity, carboxy-lyase activity, antibiotic metabolic process, regulation of nucleobase-containing compound metabolic process, regulation of phosphate metabolic process, regulation of metabolic process, carboxylic acid metabolic process, electron transport chain, membrane-enclosed lumen, monocarboxylic acid metabolic process, small molecule binding, ion binding, cation binding, organelle, membrane-bounded organelle, intracellular organelle, intracellular membrane-bounded organelle, organelle lumen, oxoacid metabolic process, dicarboxylic acid metabolic process, primary metabolic process, small molecule metabolic process, cellular respiration, metal ion binding, regulation of biological process, regulation of cellular process, regulation of phosphorus metabolic process, NAD binding, regulation of small molecule metabolic process, biological regulation, intracellular organelle lumen, tricarboxylic acid metabolic process, regulation of primary metabolic process, nucleoside phosphate binding, heterocyclic compound binding, regulation of NADP metabolic process	Malic_M, malic	104.916	-0.897525	0.28547	-3.14402	0.00166644	0.510998	GABA-1
g3675	SIK2	Salt-inducible kinase	IPR015940, IPR017441, IPR000719, IPR011009, IPR057380, IPR034672, IPR008271	Ubiquitin-associated domain, Protein kinase, ATP binding site, Protein kinase domain, Protein kinase-like domain superfamily, Protein kinase SIK1/2/3, UBA domain, Salt-Inducible kinase, catalytic domain, Serine/threonine-protein kinase, active site	GO:0000166, GO:0000287, GO:0003674, GO:0003824, GO:0004672, GO:0004674, GO:0005488, GO:0005524, GO:0005575, GO:0005622, GO:0005634, GO:0005737, GO:0006468, GO:0006793, GO:0006796, GO:0007154, GO:0007165, GO:0007166, GO:0007167, GO:0007169, GO:0008150, GO:0008152, GO:0008286, GO:0009719, GO:0009725, GO:0009966, GO:0009987, GO:0010646, GO:0016301, GO:0016310, GO:0016740, GO:0016772, GO:0016773, GO:0017076, GO:0019538, GO:0023051, GO:0023052, GO:0030554, GO:0032553, GO:0032555, GO:0032559, GO:0032868, GO:0032869, GO:0032870, GO:0035556, GO:0035639, GO:0036094, GO:0036211, GO:0042221, GO:0043167, GO:0043168, GO:0043169, GO:0043170, GO:0043226, GO:0043227, GO:0043229, GO:0043231, GO:0043412, GO:0043434, GO:0044238, GO:0046626, GO:0046777, GO:0046872, GO:0048583, GO:0050789, GO:0050794, GO:0050896, GO:0051716, GO:0065007, GO:0070887, GO:0071375, GO:0071495, GO:0097367, GO:0140096, GO:1900076, GO:1901265, GO:1901363, GO:1901652, GO:1901653, GO:1901698, GO:1901699, GO:1901700, GO:1901701, GO:0000226, GO:0050321	nucleotide binding, magnesium ion binding, molecular_function, catalytic activity, protein kinase activity, protein serine/threonine kinase activity, binding, ATP binding, cellular_component, intracellular anatomical structure, nucleus, cytoplasm, protein phosphorylation, phosphorus metabolic process, phosphate-containing compound metabolic process, cell communication, signal transduction, cell surface receptor signaling pathway, enzyme-linked receptor protein signaling pathway, cell surface receptor protein tyrosine kinase signaling pathway, biological_process, metabolic process, insulin receptor signaling pathway, response to endogenous stimulus, response to hormone, regulation of signal transduction, cellular process, regulation of cell communication, kinase activity, phosphorylation, transferase activity, transferase activity, transferring phosphorus-containing groups, phosphotransferase activity, alcohol group as acceptor, purine nucleotide binding, protein metabolic process, regulation of signaling, signaling, adenyl nucleotide binding, ribonucleotide binding, purine ribonucleotide binding, adenyl ribonucleotide binding, response to insulin, cellular response to insulin stimulus, cellular response to hormone stimulus, intracellular signal transduction, purine ribonucleoside triphosphate binding, small molecule binding, protein modification process, response to chemical, ion binding, anion binding, cation binding, macromolecule metabolic process, organelle, membrane-bounded organelle, intracellular organelle, intracellular membrane-bounded organelle, macromolecule modification, response to peptide hormone, primary metabolic process, regulation of insulin receptor signaling pathway, protein autophosphorylation, metal ion binding, regulation of response to stimulus, regulation of biological process, regulation of cellular process, response to stimulus, cellular response to stimulus, biological regulation, cellular response to chemical stimulus, cellular response to peptide hormone stimulus, cellular response to endogenous stimulus, carbohydrate derivative binding, catalytic activity, acting on a protein, regulation of cellular response to insulin stimulus, nucleoside phosphate binding, heterocyclic compound binding, response to peptide, cellular response to peptide, response to nitrogen compound, cellular response to nitrogen compound, response to oxygen-containing compound, cellular response to oxygen-containing compound, microtubule cytoskeleton organization, tau-protein kinase activity	Pkinase	55.4133	1.10799	0.372811	2.97199	0.00295879	0.510998	GABA-1
g5089	NECAB1	N-terminal EF-hand calcium binding protein 1	IPR018247, IPR007138, IPR002048, IPR039862, IPR011992, IPR011008	EF-Hand 1, calcium-binding site, Antibiotic biosynthesis monooxygenase domain, EF-hand domain, N-terminal EF-hand calcium binding protein 1/2/3, EF-hand domain pair, Dimeric alpha-beta barrel	GO:0003674, GO:0005488, GO:0005509, GO:0005575, GO:0005622, GO:0005634, GO:0005654, GO:0005737, GO:0005829, GO:0031974, GO:0031981, GO:0043167, GO:0043169, GO:0043226, GO:0043227, GO:0043229, GO:0043231, GO:0043233, GO:0046872, GO:0070013, GO:0042984	molecular_function, binding, calcium ion binding, cellular_component, intracellular anatomical structure, nucleus, nucleoplasm, cytoplasm, cytosol, membrane-enclosed lumen, nuclear lumen, ion binding, cation binding, organelle, membrane-bounded organelle, intracellular organelle, intracellular membrane-bounded organelle, organelle lumen, metal ion binding, intracellular organelle lumen, regulation of amyloid precursor protein biosynthetic process	ABM, EF-hand_5, EF-hand_8	234.503	-0.675406	0.223391	-3.02343	0.00249928	0.510998	GABA-1
g7713	CLU	Belongs to the clusterin family	IPR016014, IPR016015, IPR000753, IPR033986	Clusterin, N-terminal, C-terminal, Clusterin-like, conserved site	GO:0000902, GO:0001540, GO:0001774, GO:0001775, GO:0001817, GO:0001819, GO:0001836, GO:0001932, GO:0001934, GO:0002250, GO:0002252, GO:0002253, GO:0002274, GO:0002376, GO:0002443, GO:0002449, GO:0002455, GO:0002460, GO:0002576, GO:0002673, GO:0002682, GO:0002684, GO:0002697, GO:0002920, GO:0003674, GO:0005102, GO:0005488, GO:0005515, GO:0005575, GO:0005576, GO:0005615, GO:0005622, GO:0005634, GO:0005737, GO:0005739, GO:0005740, GO:0005783, GO:0005788, GO:0005794, GO:0005829, GO:0005856, GO:0006355, GO:0006457, GO:0006518, GO:0006605, GO:0006622, GO:0006623, GO:0006629, GO:0006810, GO:0006869, GO:0006886, GO:0006887, GO:0006914, GO:0006915, GO:0006950, GO:0006952, GO:0006955, GO:0006956, GO:0006958, GO:0006959, GO:0006996, GO:0007005, GO:0007009, GO:0007034, GO:0007041, GO:0007154, GO:0007165, GO:0007272, GO:0007275, GO:0007276, GO:0007283, GO:0007399, GO:0007417, GO:0008092, GO:0008104, GO:0008150, GO:0008152, GO:0008219, GO:0008283, GO:0008284, GO:0008366, GO:0008637, GO:0009056, GO:0009057, GO:0009314, GO:0009416, GO:0009605, GO:0009607, GO:0009611, GO:0009615, GO:0009628, GO:0009653, GO:0009889, GO:0009891, GO:0009892, GO:0009893, GO:0009894, GO:0009896, GO:0009966, GO:0009967, GO:0009968, GO:0009986, GO:0009987, GO:0010001, GO:0010038, GO:0010256, GO:0010468, GO:0010556, GO:0010562, GO:0010604, GO:0010605, GO:0010628, GO:0010639, GO:0010646, GO:0010647, GO:0010648, GO:0010821, GO:0010876, GO:0012501, GO:0012505, GO:0014003, GO:0014009, GO:0015031, GO:0015833, GO:0015850, GO:0015918, GO:0016020, GO:0016043, GO:0016064, GO:0016192, GO:0016234, GO:0016235, GO:0017038, GO:0019219, GO:0019220, GO:0019222, GO:0019538, GO:0019724, GO:0019730, GO:0019899, GO:0019953, GO:0021782, GO:0022008, GO:0022010, GO:0022414, GO:0022607, GO:0023051, GO:0023052, GO:0023056, GO:0023057, GO:0030030, GO:0030100, GO:0030141, GO:0030154, GO:0030162, GO:0030163, GO:0030182, GO:0030301, GO:0030424, GO:0030425, GO:0030426, GO:0030427, GO:0030449, GO:0031016, GO:0031018, GO:0031090, GO:0031091, GO:0031093, GO:0031175, GO:0031333, GO:0031334, GO:0031347, GO:0031399, GO:0031401, GO:0031410, GO:0031625, GO:0031647, GO:0031966, GO:0031967, GO:0031974, GO:0031982, GO:0031983, GO:0032101, GO:0032286, GO:0032291, GO:0032434, GO:0032436, GO:0032459, GO:0032460, GO:0032461, GO:0032462, GO:0032463, GO:0032464, GO:0032501, GO:0032502, GO:0032680, GO:0032760, GO:0032879, GO:0032940, GO:0032989, GO:0032991, GO:0032994, GO:0033036, GO:0033043, GO:0033218, GO:0033365, GO:0033674, GO:0034248, GO:0034249, GO:0034250, GO:0034358, GO:0034364, GO:0034366, GO:0034774, GO:0035270, GO:0035556, GO:0035864, GO:0035966, GO:0036477, GO:0042063, GO:0042116, GO:0042127, GO:0042176, GO:0042221, GO:0042277, GO:0042325, GO:0042327, GO:0042552, GO:0042583, GO:0042698, GO:0042886, GO:0042981, GO:0042995, GO:0043005, GO:0043065, GO:0043066, GO:0043067, GO:0043068, GO:0043069, GO:0043085, GO:0043170, GO:0043207, GO:0043217, GO:0043226, GO:0043227, GO:0043228, GO:0043229, GO:0043231, GO:0043232, GO:0043233, GO:0043254, GO:0043549, GO:0043603, GO:0043691, GO:0043933, GO:0044085, GO:0044087, GO:0044089, GO:0044093, GO:0044238, GO:0044389, GO:0044703, GO:0044849, GO:0044877, GO:0045055, GO:0045087, GO:0045184, GO:0045321, GO:0045428, GO:0045429, GO:0045595, GO:0045597, GO:0045732, GO:0045807, GO:0045859, GO:0045860, GO:0045862, GO:0045937, GO:0046903, GO:0046907, GO:0046982, GO:0046983, GO:0048156, GO:0048232, GO:0048259, GO:0048260, GO:0048468, GO:0048471, GO:0048511, GO:0048513, GO:0048518, GO:0048519, GO:0048522, GO:0048523, GO:0048583, GO:0048584, GO:0048585, GO:0048609, GO:0048666, GO:0048699, GO:0048709, GO:0048731, GO:0048812, GO:0048856, GO:0048858, GO:0048869, GO:0050727, GO:0050750, GO:0050776, GO:0050778, GO:0050789, GO:0050790, GO:0050793, GO:0050794, GO:0050821, GO:0050896, GO:0051049, GO:0051050, GO:0051087, GO:0051090, GO:0051091, GO:0051092, GO:0051094, GO:0051128, GO:0051129, GO:0051130, GO:0051131, GO:0051174, GO:0051179, GO:0051234, GO:0051239, GO:0051240, GO:0051246, GO:0051247, GO:0051248, GO:0051252, GO:0051338, GO:0051347, GO:0051641, GO:0051649, GO:0051707, GO:0051716, GO:0051787, GO:0051788, GO:0055085, GO:0060205, GO:0060255, GO:0060627, GO:0061024, GO:0061136, GO:0061462, GO:0061517, GO:0061518, GO:0061684, GO:0061740, GO:0061900, GO:0061919, GO:0065003, GO:0065007, GO:0065008, GO:0065009, GO:0070013, GO:0070325, GO:0070613, GO:0070661, GO:0070848, GO:0070887, GO:0071211, GO:0071363, GO:0071705, GO:0071806, GO:0071840, GO:0071944, GO:0072376, GO:0072594, GO:0072665, GO:0072666, GO:0080090, GO:0080134, GO:0080135, GO:0090083, GO:0090199, GO:0090201, GO:0090261, GO:0097190, GO:0097193, GO:0097418, GO:0097440, GO:0097447, GO:0097708, GO:0099503, GO:0120025, GO:0120036, GO:0120039, GO:0150034, GO:1900221, GO:1901800, GO:1902003, GO:1902004, GO:1902229, GO:1902230, GO:1902430, GO:1902531, GO:1902532, GO:1902533, GO:1902847, GO:1902903, GO:1902904, GO:1902905, GO:1902947, GO:1902991, GO:1902992, GO:1902993, GO:1902996, GO:1902998, GO:1903050, GO:1903052, GO:1903317, GO:1903426, GO:1903428, GO:1903555, GO:1903557, GO:1903573, GO:1904407, GO:1905897, GO:1905906, GO:1905907, GO:1905908, GO:1990777, GO:2000058, GO:2000060, GO:2000257, GO:2000377, GO:2000379, GO:2001141, GO:2001233, GO:2001234, GO:2001235, GO:2001242, GO:2001243, GO:2001244	cell morphogenesis, amyloid-beta binding, microglial cell activation, cell activation, regulation of cytokine production, positive regulation of cytokine production, release of cytochrome c from mitochondria, regulation of protein phosphorylation, positive regulation of protein phosphorylation, adaptive immune response, immune effector process, activation of immune response, myeloid leukocyte activation, immune system process, leukocyte mediated immunity, lymphocyte mediated immunity, humoral immune response mediated by circulating immunoglobulin, adaptive immune response based on somatic recombination of immune receptors built from immunoglobulin superfamily domains, platelet degranulation, regulation of acute inflammatory response, regulation of immune system process, positive regulation of immune system process, regulation of immune effector process, regulation of humoral immune response, molecular_function, signaling receptor binding, binding, protein binding, cellular_component, extracellular region, extracellular space, intracellular anatomical structure, nucleus, cytoplasm, mitochondrion, mitochondrial envelope, endoplasmic reticulum, endoplasmic reticulum lumen, Golgi apparatus, cytosol, cytoskeleton, regulation of DNA-templated transcription, protein folding, peptide metabolic process, protein targeting, protein targeting to lysosome, protein targeting to vacuole, lipid metabolic process, transport, lipid transport, intracellular protein transport, exocytosis, autophagy, apoptotic process, response to stress, defense response, immune response, complement activation, complement activation, classical pathway, humoral immune response, organelle organization, mitochondrion organization, plasma membrane organization, vacuolar transport, lysosomal transport, cell communication, signal transduction, ensheathment of neurons, multicellular organism development, gamete generation, spermatogenesis, nervous system development, central nervous system development, cytoskeletal protein binding, intracellular protein localization, biological_process, metabolic process, cell death, cell population proliferation, positive regulation of cell population proliferation, axon ensheathment, apoptotic mitochondrial changes, catabolic process, macromolecule catabolic process, response to radiation, response to light stimulus, response to external stimulus, response to biotic stimulus, response to wounding, response to virus, response to abiotic stimulus, anatomical structure morphogenesis, regulation of biosynthetic process, positive regulation of biosynthetic process, negative regulation of metabolic process, positive regulation of metabolic process, regulation of catabolic process, positive regulation of catabolic process, regulation of signal transduction, positive regulation of signal transduction, negative regulation of signal transduction, cell surface, cellular process, glial cell differentiation, response to metal ion, endomembrane system organization, regulation of gene expression, regulation of macromolecule biosynthetic process, positive regulation of phosphorus metabolic process, positive regulation of macromolecule metabolic process, negative regulation of macromolecule metabolic process, positive regulation of gene expression, negative regulation of organelle organization, regulation of cell communication, positive regulation of cell communication, negative regulation of cell communication, regulation of mitochondrion organization, lipid localization, programmed cell death, endomembrane system, oligodendrocyte development, glial cell proliferation, protein transport, peptide transport, organic hydroxy compound transport, sterol transport, membrane, cellular component organization, immunoglobulin mediated immune response, vesicle-mediated transport, inclusion body, aggresome, protein import, regulation of nucleobase-containing compound metabolic process, regulation of phosphate metabolic process, regulation of metabolic process, protein metabolic process, B cell mediated immunity, antimicrobial humoral response, enzyme binding, sexual reproduction, glial cell development, neurogenesis, central nervous system myelination, reproductive process, cellular component assembly, regulation of signaling, signaling, positive regulation of signaling, negative regulation of signaling, cell projection organization, regulation of endocytosis, secretory granule, cell differentiation, regulation of proteolysis, protein catabolic process, neuron differentiation, cholesterol transport, axon, dendrite, growth cone, site of polarized growth, regulation of complement activation, pancreas development, endocrine pancreas development, organelle membrane, platelet alpha granule, platelet alpha granule lumen, neuron projection development, negative regulation of protein-containing complex assembly, positive regulation of protein-containing complex assembly, regulation of defense response, regulation of protein modification process, positive regulation of protein modification process, cytoplasmic vesicle, ubiquitin protein ligase binding, regulation of protein stability, mitochondrial membrane, organelle envelope, membrane-enclosed lumen, vesicle, vesicle lumen, regulation of response to external stimulus, central nervous system myelin maintenance, axon ensheathment in central nervous system, regulation of proteasomal ubiquitin-dependent protein catabolic process, positive regulation of proteasomal ubiquitin-dependent protein catabolic process, regulation of protein oligomerization, negative regulation of protein oligomerization, positive regulation of protein oligomerization, regulation of protein homooligomerization, negative regulation of protein homooligomerization, positive regulation of protein homooligomerization, multicellular organismal process, developmental process, regulation of tumor necrosis factor production, positive regulation of tumor necrosis factor production, regulation of localization, secretion by cell, cellular anatomical entity morphogenesis, protein-containing complex, protein-lipid complex, macromolecule localization, regulation of organelle organization, amide binding, protein localization to organelle, positive regulation of kinase activity, regulation of amide metabolic process, negative regulation of amide metabolic process, positive regulation of amide metabolic process, plasma lipoprotein particle, high-density lipoprotein particle, spherical high-density lipoprotein particle, secretory granule lumen, endocrine system development, intracellular signal transduction, response to potassium ion, response to topologically incorrect protein, somatodendritic compartment, gliogenesis, macrophage activation, regulation of cell population proliferation, regulation of protein catabolic process, response to chemical, peptide binding, regulation of phosphorylation, positive regulation of phosphorylation, myelination, chromaffin granule, ovulation cycle, amide transport, regulation of apoptotic process, cell projection, neuron projection, positive regulation of apoptotic process, negative regulation of apoptotic process, regulation of programmed cell death, positive regulation of programmed cell death, negative regulation of programmed cell death, positive regulation of catalytic activity, macromolecule metabolic process, response to external biotic stimulus, myelin maintenance, organelle, membrane-bounded organelle, membraneless organelle, intracellular organelle, intracellular membrane-bounded organelle, intracellular membraneless organelle, organelle lumen, regulation of protein-containing complex assembly, regulation of kinase activity, amide metabolic process, reverse cholesterol transport, protein-containing complex organization, cellular component biogenesis, regulation of cellular component biogenesis, positive regulation of cellular component biogenesis, positive regulation of molecular function, primary metabolic process, ubiquitin-like protein ligase binding, multi-organism reproductive process, estrous cycle, protein-containing complex binding, regulated exocytosis, innate immune response, establishment of protein localization, leukocyte activation, regulation of nitric oxide biosynthetic process, positive regulation of nitric oxide biosynthetic process, regulation of cell differentiation, positive regulation of cell differentiation, positive regulation of protein catabolic process, positive regulation of endocytosis, regulation of protein kinase activity, positive regulation of protein kinase activity, positive regulation of proteolysis, positive regulation of phosphate metabolic process, secretion, intracellular transport, protein heterodimerization activity, protein dimerization activity, tau protein binding, male gamete generation, regulation of receptor-mediated endocytosis, positive regulation of receptor-mediated endocytosis, cell development, perinuclear region of cytoplasm, rhythmic process, animal organ development, positive regulation of biological process, negative regulation of biological process, positive regulation of cellular process, negative regulation of cellular process, regulation of response to stimulus, positive regulation of response to stimulus, negative regulation of response to stimulus, multicellular organismal reproductive process, neuron development, generation of neurons, oligodendrocyte differentiation, system development, neuron projection morphogenesis, anatomical structure development, cell projection morphogenesis, cellular developmental process, regulation of inflammatory response, low-density lipoprotein particle receptor binding, regulation of immune response, positive regulation of immune response, regulation of biological process, regulation of catalytic activity, regulation of developmental process, regulation of cellular process, protein stabilization, response to stimulus, regulation of transport, positive regulation of transport, protein-folding chaperone binding, regulation of DNA-binding transcription factor activity, positive regulation of DNA-binding transcription factor activity, positive regulation of NF-kappaB transcription factor activity, positive regulation of developmental process, regulation of cellular component organization, negative regulation of cellular component organization, positive regulation of cellular component organization, chaperone-mediated protein complex assembly, regulation of phosphorus metabolic process, localization, establishment of localization, regulation of multicellular organismal process, positive regulation of multicellular organismal process, regulation of protein metabolic process, positive regulation of protein metabolic process, negative regulation of protein metabolic process, regulation of RNA metabolic process, regulation of transferase activity, positive regulation of transferase activity, cellular localization, establishment of localization in cell, response to other organism, cellular response to stimulus, misfolded protein binding, response to misfolded protein, transmembrane transport, cytoplasmic vesicle lumen, regulation of macromolecule metabolic process, regulation of vesicle-mediated transport, membrane organization, regulation of proteasomal protein catabolic process, protein localization to lysosome, macrophage proliferation, microglial cell proliferation, chaperone-mediated autophagy, protein targeting to lysosome involved in chaperone-mediated autophagy, glial cell activation, process utilizing autophagic mechanism, protein-containing complex assembly, biological regulation, regulation of biological quality, regulation of molecular function, intracellular organelle lumen, lipoprotein particle receptor binding, regulation of protein processing, leukocyte proliferation, response to growth factor, cellular response to chemical stimulus, protein targeting to vacuole involved in autophagy, cellular response to growth factor stimulus, nitrogen compound transport, protein transmembrane transport, cellular component organization or biogenesis, cell periphery, protein activation cascade, establishment of protein localization to organelle, protein localization to vacuole, establishment of protein localization to vacuole, regulation of primary metabolic process, regulation of response to stress, regulation of cellular response to stress, regulation of inclusion body assembly, regulation of release of cytochrome c from mitochondria, negative regulation of release of cytochrome c from mitochondria, positive regulation of inclusion body assembly, apoptotic signaling pathway, intrinsic apoptotic signaling pathway, neurofibrillary tangle, apical dendrite, dendritic tree, intracellular vesicle, secretory vesicle, plasma membrane bounded cell projection, plasma membrane bounded cell projection organization, plasma membrane bounded cell projection morphogenesis, distal axon, regulation of amyloid-beta clearance, positive regulation of proteasomal protein catabolic process, regulation of amyloid-beta formation, positive regulation of amyloid-beta formation, regulation of intrinsic apoptotic signaling pathway in response to DNA damage, negative regulation of intrinsic apoptotic signaling pathway in response to DNA damage, negative regulation of amyloid-beta formation, regulation of intracellular signal transduction, negative regulation of intracellular signal transduction, positive regulation of intracellular signal transduction, regulation of neuronal signal transduction, regulation of supramolecular fiber organization, negative regulation of supramolecular fiber organization, positive regulation of supramolecular fiber organization, regulation of tau-protein kinase activity, regulation of amyloid precursor protein catabolic process, negative regulation of amyloid precursor protein catabolic process, positive regulation of amyloid precursor protein catabolic process, regulation of neurofibrillary tangle assembly, positive regulation of neurofibrillary tangle assembly, regulation of proteolysis involved in protein catabolic process, positive regulation of proteolysis involved in protein catabolic process, regulation of protein maturation, regulation of reactive oxygen species biosynthetic process, positive regulation of reactive oxygen species biosynthetic process, regulation of tumor necrosis factor superfamily cytokine production, positive regulation of tumor necrosis factor superfamily cytokine production, negative regulation of response to endoplasmic reticulum stress, positive regulation of nitric oxide metabolic process, regulation of response to endoplasmic reticulum stress, regulation of amyloid fibril formation, negative regulation of amyloid fibril formation, positive regulation of amyloid fibril formation, lipoprotein particle, regulation of ubiquitin-dependent protein catabolic process, positive regulation of ubiquitin-dependent protein catabolic process, regulation of protein activation cascade, regulation of reactive oxygen species metabolic process, positive regulation of reactive oxygen species metabolic process, regulation of RNA biosynthetic process, regulation of apoptotic signaling pathway, negative regulation of apoptotic signaling pathway, positive regulation of apoptotic signaling pathway, regulation of intrinsic apoptotic signaling pathway, negative regulation of intrinsic apoptotic signaling pathway, positive regulation of intrinsic apoptotic signaling pathway	Clusterin	80.6663	-0.919053	0.30537	-3.00964	0.00261556	0.510998	GABA-1
g8289	-	-	-	-	-	-	-	163.359	-0.772544	0.261554	-2.95367	0.00314021	0.510998	GABA-1
tRNA-Leu	-	-	-	-	-	-	-	44.6106	-1.20756	0.407916	-2.96031	0.00307325	0.510998	GABA-1
g2733	LIFR	Leukemia inhibitory factor	IPR003961, IPR040817, IPR048497, IPR036116, IPR052672, IPR013783	Fibronectin type III, Leukemia inhibitory factor receptor, D2 domain, Leukemia inhibitory factor receptor-like, Ig-like domain, Fibronectin type III superfamily, Type I Cytokine Receptor Family, Type 2 Subfamily, Immunoglobulin-like fold	GO:0000902, GO:0001959, GO:0003674, GO:0004888, GO:0004896, GO:0004897, GO:0004923, GO:0004924, GO:0005102, GO:0005126, GO:0005127, GO:0005488, GO:0005515, GO:0005575, GO:0005576, GO:0005886, GO:0007154, GO:0007165, GO:0007166, GO:0007167, GO:0007275, GO:0007399, GO:0008150, GO:0008284, GO:0009653, GO:0009966, GO:0009987, GO:0010646, GO:0010656, GO:0010660, GO:0016020, GO:0016043, GO:0019221, GO:0019838, GO:0019955, GO:0022008, GO:0023051, GO:0023052, GO:0030030, GO:0030154, GO:0030182, GO:0031099, GO:0031100, GO:0031175, GO:0032501, GO:0032502, GO:0032989, GO:0032991, GO:0034097, GO:0038023, GO:0038165, GO:0042127, GO:0042221, GO:0042981, GO:0043066, GO:0043067, GO:0043069, GO:0043235, GO:0046982, GO:0046983, GO:0048468, GO:0048513, GO:0048518, GO:0048519, GO:0048522, GO:0048523, GO:0048583, GO:0048666, GO:0048699, GO:0048731, GO:0048812, GO:0048856, GO:0048858, GO:0048861, GO:0048869, GO:0050789, GO:0050794, GO:0050896, GO:0051716, GO:0060089, GO:0060759, GO:0065007, GO:0070120, GO:0070887, GO:0071345, GO:0071840, GO:0071944, GO:0120036, GO:0120039	cell morphogenesis, regulation of cytokine-mediated signaling pathway, molecular_function, transmembrane signaling receptor activity, cytokine receptor activity, ciliary neurotrophic factor receptor activity, leukemia inhibitory factor receptor activity, oncostatin-M receptor activity, signaling receptor binding, cytokine receptor binding, ciliary neurotrophic factor receptor binding, binding, protein binding, cellular_component, extracellular region, plasma membrane, cell communication, signal transduction, cell surface receptor signaling pathway, enzyme-linked receptor protein signaling pathway, multicellular organism development, nervous system development, biological_process, positive regulation of cell population proliferation, anatomical structure morphogenesis, regulation of signal transduction, cellular process, regulation of cell communication, negative regulation of muscle cell apoptotic process, regulation of muscle cell apoptotic process, membrane, cellular component organization, cytokine-mediated signaling pathway, growth factor binding, cytokine binding, neurogenesis, regulation of signaling, signaling, cell projection organization, cell differentiation, neuron differentiation, regeneration, animal organ regeneration, neuron projection development, multicellular organismal process, developmental process, cellular anatomical entity morphogenesis, protein-containing complex, response to cytokine, signaling receptor activity, oncostatin-M-mediated signaling pathway, regulation of cell population proliferation, response to chemical, regulation of apoptotic process, negative regulation of apoptotic process, regulation of programmed cell death, negative regulation of programmed cell death, receptor complex, protein heterodimerization activity, protein dimerization activity, cell development, animal organ development, positive regulation of biological process, negative regulation of biological process, positive regulation of cellular process, negative regulation of cellular process, regulation of response to stimulus, neuron development, generation of neurons, system development, neuron projection morphogenesis, anatomical structure development, cell projection morphogenesis, leukemia inhibitory factor signaling pathway, cellular developmental process, regulation of biological process, regulation of cellular process, response to stimulus, cellular response to stimulus, molecular transducer activity, regulation of response to cytokine stimulus, biological regulation, ciliary neurotrophic factor-mediated signaling pathway, cellular response to chemical stimulus, cellular response to cytokine stimulus, cellular component organization or biogenesis, cell periphery, plasma membrane bounded cell projection organization, plasma membrane bounded cell projection morphogenesis	fn3	26.8482	-0.915353	0.426443	-2.14648	0.0318345	0.514784	GABA-14
g451	grm2	Glutamate receptor, metabotropic 2	IPR017978, IPR017979, IPR011500, IPR001828, IPR038550, IPR000162, IPR000337, IPR001234, IPR028082, IPR050726	GPCR family 3, C-terminal, GPCR, family 3, conserved site, nine cysteines domain, Receptor, ligand binding region, nine cysteines domain superfamily, metabotropic glutamate receptor, metabotropic glutamate receptor 3, Periplasmic binding protein-like I, Metabotropic Glutamate Receptor	GO:0004930, GO:0007186, GO:0016020	G protein-coupled receptor activity, G protein-coupled receptor signaling pathway, membrane	7tm_3, ANF_receptor, NCD3G	24.7197	1.05743	0.493498	2.14272	0.0321356	0.517201	GABA-14
g1331	LRRC16B	Leucine rich repeat containing 16B	IPR032675, IPR041245, IPR011993, IPR031943, IPR051279, IPR001611	Leucine-rich repeat domain superfamily, CARMIL, pleckstrin homology domain, PH-like domain superfamily, C-terminal domain, Protein Phosphatase 1 Regulatory and Actin Interaction Protein, Leucine-rich repeat	GO:0005575, GO:0005622, GO:0005737, GO:0005886, GO:0016020, GO:0071944, GO:0005515, GO:0016477, GO:0030027, GO:0034315	cellular_component, intracellular anatomical structure, cytoplasm, plasma membrane, membrane, cell periphery, protein binding, cell migration, lamellipodium, regulation of Arp2/3 complex-mediated actin nucleation	CARMIL_C, LRR_6	349.894	-0.426916	0.199608	-2.13878	0.0324539	0.517259	GABA-14
g14651	SORCS2	Sortilin-related VPS10 domain containing receptor 2	IPR000601, IPR015943, IPR006581, IPR031777, IPR013783, IPR022409, IPR035986, IPR050310, IPR031778	PKD domain, WD40/YVTN repeat-like-containing domain superfamily, VPS10, Sortilin, C-terminal, Immunoglobulin-like fold, PKD/Chitinase domain, PKD domain superfamily, VPS10-related sortilin family receptors, N-terminal	GO:0001653, GO:0003674, GO:0004888, GO:0004930, GO:0005575, GO:0007154, GO:0007165, GO:0007186, GO:0007218, GO:0008150, GO:0008188, GO:0008528, GO:0009987, GO:0016020, GO:0023052, GO:0038023, GO:0050789, GO:0050794, GO:0050896, GO:0051716, GO:0060089, GO:0065007, GO:0005515	peptide receptor activity, molecular_function, transmembrane signaling receptor activity, G protein-coupled receptor activity, cellular_component, cell communication, signal transduction, G protein-coupled receptor signaling pathway, neuropeptide signaling pathway, biological_process, neuropeptide receptor activity, G protein-coupled peptide receptor activity, cellular process, membrane, signaling, signaling receptor activity, regulation of biological process, regulation of cellular process, response to stimulus, cellular response to stimulus, molecular transducer activity, biological regulation, protein binding	PKD, Sortilin-Vps10, Sortilin_C	220.75	0.532293	0.249476	2.13365	0.0328718	0.517259	GABA-14
g15003	TRPC5	Transient receptor potential	IPR002110, IPR013555, IPR036770, IPR002153, IPR005821	Ankyrin repeat, Transient receptor ion channel domain, Ankyrin repeat-containing domain superfamily, Transient receptor potential channel, canonical, Ion transport domain	GO:0000041, GO:0001558, GO:0001932, GO:0001934, GO:0003674, GO:0003779, GO:0005215, GO:0005216, GO:0005261, GO:0005262, GO:0005488, GO:0005515, GO:0005575, GO:0005622, GO:0005737, GO:0005886, GO:0006810, GO:0006811, GO:0006812, GO:0006816, GO:0006828, GO:0006873, GO:0006874, GO:0007204, GO:0007275, GO:0007399, GO:0008092, GO:0008150, GO:0008284, GO:0008324, GO:0008361, GO:0009893, GO:0009987, GO:0010562, GO:0010604, GO:0010720, GO:0010721, GO:0010770, GO:0010771, GO:0010799, GO:0010800, GO:0010975, GO:0010976, GO:0010977, GO:0015075, GO:0015085, GO:0015267, GO:0015279, GO:0015318, GO:0016020, GO:0016043, GO:0019220, GO:0019222, GO:0019725, GO:0019899, GO:0022008, GO:0022603, GO:0022604, GO:0022803, GO:0022857, GO:0022890, GO:0030001, GO:0030003, GO:0030154, GO:0030182, GO:0030276, GO:0030307, GO:0030424, GO:0030425, GO:0030426, GO:0030427, GO:0030516, GO:0031344, GO:0031345, GO:0031346, GO:0031399, GO:0031401, GO:0032501, GO:0032502, GO:0032535, GO:0032991, GO:0034220, GO:0034702, GO:0034703, GO:0034704, GO:0036094, GO:0036477, GO:0040008, GO:0042127, GO:0042325, GO:0042327, GO:0042391, GO:0042592, GO:0042805, GO:0042995, GO:0043005, GO:0043025, GO:0043167, GO:0043168, GO:0043178, GO:0044297, GO:0045121, GO:0045595, GO:0045596, GO:0045597, GO:0045664, GO:0045665, GO:0045666, GO:0045773, GO:0045927, GO:0045937, GO:0046873, GO:0048518, GO:0048519, GO:0048522, GO:0048523, GO:0048638, GO:0048639, GO:0048699, GO:0048731, GO:0048814, GO:0048856, GO:0048869, GO:0048878, GO:0050767, GO:0050768, GO:0050769, GO:0050770, GO:0050772, GO:0050773, GO:0050774, GO:0050789, GO:0050793, GO:0050794, GO:0050801, GO:0051093, GO:0051094, GO:0051117, GO:0051128, GO:0051129, GO:0051130, GO:0051174, GO:0051179, GO:0051234, GO:0051239, GO:0051240, GO:0051241, GO:0051246, GO:0051247, GO:0051480, GO:0051960, GO:0051961, GO:0051962, GO:0055074, GO:0055080, GO:0055082, GO:0055085, GO:0060255, GO:0060284, GO:0061387, GO:0065007, GO:0065008, GO:0070588, GO:0070679, GO:0071840, GO:0071944, GO:0080090, GO:0090066, GO:0097447, GO:0098655, GO:0098660, GO:0098662, GO:0098771, GO:0098796, GO:0098857, GO:0120025, GO:0120035, GO:0150034, GO:1902495, GO:1902630, GO:1990351, GO:2000026, GO:2000171	transition metal ion transport, regulation of cell growth, regulation of protein phosphorylation, positive regulation of protein phosphorylation, molecular_function, actin binding, transporter activity, monoatomic ion channel activity, monoatomic cation channel activity, calcium channel activity, binding, protein binding, cellular_component, intracellular anatomical structure, cytoplasm, plasma membrane, transport, monoatomic ion transport, monoatomic cation transport, calcium ion transport, manganese ion transport, intracellular monoatomic ion homeostasis, intracellular calcium ion homeostasis, positive regulation of cytosolic calcium ion concentration, multicellular organism development, nervous system development, cytoskeletal protein binding, biological_process, positive regulation of cell population proliferation, monoatomic cation transmembrane transporter activity, regulation of cell size, positive regulation of metabolic process, cellular process, positive regulation of phosphorus metabolic process, positive regulation of macromolecule metabolic process, positive regulation of cell development, negative regulation of cell development, positive regulation of cell morphogenesis, negative regulation of cell morphogenesis, regulation of peptidyl-threonine phosphorylation, positive regulation of peptidyl-threonine phosphorylation, regulation of neuron projection development, positive regulation of neuron projection development, negative regulation of neuron projection development, monoatomic ion transmembrane transporter activity, calcium ion transmembrane transporter activity, channel activity, store-operated calcium channel activity, inorganic molecular entity transmembrane transporter activity, membrane, cellular component organization, regulation of phosphate metabolic process, regulation of metabolic process, cellular homeostasis, enzyme binding, neurogenesis, regulation of anatomical structure morphogenesis, regulation of cell morphogenesis, passive transmembrane transporter activity, transmembrane transporter activity, inorganic cation transmembrane transporter activity, metal ion transport, intracellular monoatomic cation homeostasis, cell differentiation, neuron differentiation, clathrin binding, positive regulation of cell growth, axon, dendrite, growth cone, site of polarized growth, regulation of axon extension, regulation of cell projection organization, negative regulation of cell projection organization, positive regulation of cell projection organization, regulation of protein modification process, positive regulation of protein modification process, multicellular organismal process, developmental process, regulation of cellular component size, protein-containing complex, monoatomic ion transmembrane transport, monoatomic ion channel complex, cation channel complex, calcium channel complex, small molecule binding, somatodendritic compartment, regulation of growth, regulation of cell population proliferation, regulation of phosphorylation, positive regulation of phosphorylation, regulation of membrane potential, homeostatic process, actinin binding, cell projection, neuron projection, neuronal cell body, ion binding, anion binding, alcohol binding, cell body, membrane raft, regulation of cell differentiation, negative regulation of cell differentiation, positive regulation of cell differentiation, regulation of neuron differentiation, negative regulation of neuron differentiation, positive regulation of neuron differentiation, positive regulation of axon extension, positive regulation of growth, positive regulation of phosphate metabolic process, metal ion transmembrane transporter activity, positive regulation of biological process, negative regulation of biological process, positive regulation of cellular process, negative regulation of cellular process, regulation of developmental growth, positive regulation of developmental growth, generation of neurons, system development, regulation of dendrite morphogenesis, anatomical structure development, cellular developmental process, chemical homeostasis, regulation of neurogenesis, negative regulation of neurogenesis, positive regulation of neurogenesis, regulation of axonogenesis, positive regulation of axonogenesis, regulation of dendrite development, negative regulation of dendrite morphogenesis, regulation of biological process, regulation of developmental process, regulation of cellular process, monoatomic ion homeostasis, negative regulation of developmental process, positive regulation of developmental process, ATPase binding, regulation of cellular component organization, negative regulation of cellular component organization, positive regulation of cellular component organization, regulation of phosphorus metabolic process, localization, establishment of localization, regulation of multicellular organismal process, positive regulation of multicellular organismal process, negative regulation of multicellular organismal process, regulation of protein metabolic process, positive regulation of protein metabolic process, regulation of cytosolic calcium ion concentration, regulation of nervous system development, negative regulation of nervous system development, positive regulation of nervous system development, calcium ion homeostasis, monoatomic cation homeostasis, intracellular chemical homeostasis, transmembrane transport, regulation of macromolecule metabolic process, regulation of cell development, regulation of extent of cell growth, biological regulation, regulation of biological quality, calcium ion transmembrane transport, inositol 1,4,5 trisphosphate binding, cellular component organization or biogenesis, cell periphery, regulation of primary metabolic process, regulation of anatomical structure size, dendritic tree, monoatomic cation transmembrane transport, inorganic ion transmembrane transport, inorganic cation transmembrane transport, inorganic ion homeostasis, membrane protein complex, membrane microdomain, plasma membrane bounded cell projection, regulation of plasma membrane bounded cell projection organization, distal axon, transmembrane transporter complex, regulation of membrane hyperpolarization, transporter complex, regulation of multicellular organismal development, negative regulation of dendrite development	Ank_2, Ion_trans, TRP_2	47.1007	0.966002	0.452226	2.13611	0.0326708	0.517259	GABA-14
g16735	-	wiskott-Aldrich syndrome protein family member 3-like	IPR003124, IPR028288	WH2 domain, SCAR/WAVE family	GO:0003779, GO:0005856, GO:0030027, GO:0030036, GO:0031209, GO:0034237, GO:0071933, GO:2000601	actin binding, cytoskeleton, lamellipodium, actin cytoskeleton organization, SCAR complex, protein kinase A regulatory subunit binding, Arp2/3 complex binding, positive regulation of Arp2/3 complex-mediated actin nucleation	WH2	27.7484	-0.895548	0.419788	-2.13334	0.0328972	0.517259	GABA-14
g359	SLC6A1	Solute carrier family 6 (neurotransmitter transporter, GABA), member 1b	IPR000175, IPR002980, IPR037272	Sodium:neurotransmitter symporter, GABA, GAT-1, Sodium:neurotransmitter symporter superfamily	GO:0003008, GO:0003333, GO:0003674, GO:0005215, GO:0005283, GO:0005326, GO:0005328, GO:0005332, GO:0005342, GO:0005343, GO:0005416, GO:0005488, GO:0005575, GO:0005886, GO:0006810, GO:0006811, GO:0006812, GO:0006814, GO:0006820, GO:0006836, GO:0006865, GO:0007154, GO:0007267, GO:0007268, GO:0007610, GO:0007611, GO:0007612, GO:0008028, GO:0008150, GO:0008324, GO:0008509, GO:0008514, GO:0009410, GO:0009636, GO:0009719, GO:0009725, GO:0009743, GO:0009744, GO:0009986, GO:0009987, GO:0010038, GO:0010288, GO:0010646, GO:0010648, GO:0014052, GO:0014054, GO:0014074, GO:0015075, GO:0015081, GO:0015171, GO:0015185, GO:0015291, GO:0015293, GO:0015294, GO:0015318, GO:0015355, GO:0015370, GO:0015711, GO:0015718, GO:0015800, GO:0015812, GO:0015849, GO:0016020, GO:0016043, GO:0022607, GO:0022804, GO:0022857, GO:0022890, GO:0023051, GO:0023052, GO:0023057, GO:0030001, GO:0030424, GO:0032228, GO:0032229, GO:0032355, GO:0032501, GO:0032879, GO:0032890, GO:0032892, GO:0033993, GO:0034220, GO:0034285, GO:0035725, GO:0042220, GO:0042221, GO:0042995, GO:0043005, GO:0043090, GO:0043167, GO:0043169, GO:0043269, GO:0043270, GO:0043279, GO:0043933, GO:0044070, GO:0044085, GO:0046872, GO:0046873, GO:0046942, GO:0046943, GO:0048518, GO:0048519, GO:0048523, GO:0050789, GO:0050794, GO:0050804, GO:0050805, GO:0050877, GO:0050890, GO:0050896, GO:0051046, GO:0051047, GO:0051049, GO:0051050, GO:0051179, GO:0051234, GO:0051259, GO:0051260, GO:0051588, GO:0051590, GO:0051592, GO:0051939, GO:0051952, GO:0051954, GO:0051955, GO:0051957, GO:0055085, GO:0060359, GO:0065003, GO:0065007, GO:0071705, GO:0071840, GO:0071944, GO:0072347, GO:0098655, GO:0098656, GO:0098660, GO:0098662, GO:0098916, GO:0099177, GO:0099536, GO:0099537, GO:0120025, GO:0140161, GO:1901698, GO:1901700, GO:1903793, GO:1903825, GO:1905039	system process, amino acid transmembrane transport, molecular_function, transporter activity, amino acid:sodium symporter activity, neurotransmitter transmembrane transporter activity, neurotransmitter:sodium symporter activity, gamma-aminobutyric acid:sodium:chloride symporter activity, organic acid transmembrane transporter activity, organic acid:sodium symporter activity, amino acid:monoatomic cation symporter activity, binding, cellular_component, plasma membrane, transport, monoatomic ion transport, monoatomic cation transport, sodium ion transport, monoatomic anion transport, neurotransmitter transport, amino acid transport, cell communication, cell-cell signaling, chemical synaptic transmission, behavior, learning or memory, learning, monocarboxylic acid transmembrane transporter activity, biological_process, monoatomic cation transmembrane transporter activity, monoatomic anion transmembrane transporter activity, organic anion transmembrane transporter activity, response to xenobiotic stimulus, response to toxic substance, response to endogenous stimulus, response to hormone, response to carbohydrate, response to sucrose, cell surface, cellular process, response to metal ion, response to lead ion, regulation of cell communication, negative regulation of cell communication, regulation of gamma-aminobutyric acid secretion, positive regulation of gamma-aminobutyric acid secretion, response to purine-containing compound, monoatomic ion transmembrane transporter activity, sodium ion transmembrane transporter activity, amino acid transmembrane transporter activity, gamma-aminobutyric acid transmembrane transporter activity, secondary active transmembrane transporter activity, symporter activity, solute:monoatomic cation symporter activity, inorganic molecular entity transmembrane transporter activity, secondary active monocarboxylate transmembrane transporter activity, solute:sodium symporter activity, organic anion transport, monocarboxylic acid transport, acidic amino acid transport, gamma-aminobutyric acid transport, organic acid transport, membrane, cellular component organization, cellular component assembly, active transmembrane transporter activity, transmembrane transporter activity, inorganic cation transmembrane transporter activity, regulation of signaling, signaling, negative regulation of signaling, metal ion transport, axon, regulation of synaptic transmission, GABAergic, negative regulation of synaptic transmission, GABAergic, response to estradiol, multicellular organismal process, regulation of localization, regulation of organic acid transport, positive regulation of organic acid transport, response to lipid, monoatomic ion transmembrane transport, response to disaccharide, sodium ion transmembrane transport, response to cocaine, response to chemical, cell projection, neuron projection, amino acid import, ion binding, cation binding, regulation of monoatomic ion transport, positive regulation of monoatomic ion transport, response to alkaloid, protein-containing complex organization, regulation of monoatomic anion transport, cellular component biogenesis, metal ion binding, metal ion transmembrane transporter activity, carboxylic acid transport, carboxylic acid transmembrane transporter activity, positive regulation of biological process, negative regulation of biological process, negative regulation of cellular process, regulation of biological process, regulation of cellular process, modulation of chemical synaptic transmission, negative regulation of synaptic transmission, nervous system process, cognition, response to stimulus, regulation of secretion, positive regulation of secretion, regulation of transport, positive regulation of transport, localization, establishment of localization, protein complex oligomerization, protein homooligomerization, regulation of neurotransmitter transport, positive regulation of neurotransmitter transport, response to calcium ion, gamma-aminobutyric acid import, regulation of amine transport, positive regulation of amine transport, regulation of amino acid transport, positive regulation of amino acid transport, transmembrane transport, response to ammonium ion, protein-containing complex assembly, biological regulation, nitrogen compound transport, cellular component organization or biogenesis, cell periphery, response to anesthetic, monoatomic cation transmembrane transport, monoatomic anion transmembrane transport, inorganic ion transmembrane transport, inorganic cation transmembrane transport, anterograde trans-synaptic signaling, regulation of trans-synaptic signaling, synaptic signaling, trans-synaptic signaling, plasma membrane bounded cell projection, monocarboxylate:sodium symporter activity, response to nitrogen compound, response to oxygen-containing compound, positive regulation of monoatomic anion transport, organic acid transmembrane transport, carboxylic acid transmembrane transport	SNF	413.808	-0.488217	0.22825	-2.13896	0.0324392	0.517259	GABA-14
g15755	sorcs3	VPS10	IPR035986, IPR022409, IPR006581, IPR015943, IPR031777, IPR050310, IPR031778, IPR013783, IPR000601	PKD domain superfamily, PKD/Chitinase domain, VPS10, WD40/YVTN repeat-like-containing domain superfamily, Sortilin, C-terminal, VPS10-related sortilin family receptors, N-terminal, Immunoglobulin-like fold, PKD domain	GO:0005515, GO:0016020	protein binding, membrane	PKD, Sortilin-Vps10, Sortilin_C	95.0849	1.13002	0.338429	3.33903	0.000840706	0.517274	Glut-12
g423	APITD1	Apoptosis-inducing, TAF9-like domain 1	IPR009072, IPR029003	Histone-fold, CENP-S/Mhf1	GO:0000280, GO:0000712, GO:0000775, GO:0000776, GO:0000779, GO:0000793, GO:0003674, GO:0003676, GO:0003677, GO:0003682, GO:0003690, GO:0005488, GO:0005515, GO:0005575, GO:0005622, GO:0005634, GO:0005654, GO:0005694, GO:0005737, GO:0005829, GO:0006139, GO:0006259, GO:0006260, GO:0006261, GO:0006281, GO:0006310, GO:0006312, GO:0006325, GO:0006334, GO:0006338, GO:0006950, GO:0006974, GO:0006996, GO:0007049, GO:0007059, GO:0007127, GO:0007131, GO:0008150, GO:0008152, GO:0009058, GO:0009059, GO:0009893, GO:0009987, GO:0010604, GO:0016043, GO:0019222, GO:0022402, GO:0022414, GO:0022607, GO:0031055, GO:0031297, GO:0031396, GO:0031398, GO:0031399, GO:0031401, GO:0031974, GO:0031981, GO:0032991, GO:0033554, GO:0034080, GO:0034508, GO:0034728, GO:0035825, GO:0036297, GO:0043170, GO:0043226, GO:0043227, GO:0043228, GO:0043229, GO:0043231, GO:0043232, GO:0043233, GO:0043240, GO:0043933, GO:0044085, GO:0044238, GO:0045005, GO:0045132, GO:0046982, GO:0046983, GO:0048285, GO:0048518, GO:0048522, GO:0050789, GO:0050794, GO:0050896, GO:0051246, GO:0051247, GO:0051276, GO:0051301, GO:0051304, GO:0051307, GO:0051321, GO:0051382, GO:0051383, GO:0051716, GO:0060255, GO:0061982, GO:0065003, GO:0065004, GO:0065007, GO:0070013, GO:0070925, GO:0071103, GO:0071821, GO:0071824, GO:0071840, GO:0080090, GO:0090304, GO:0098687, GO:0098813, GO:0140013, GO:1901363, GO:1903046, GO:1903320, GO:1903322	nuclear division, resolution of meiotic recombination intermediates, chromosome, centromeric region, kinetochore, condensed chromosome, centromeric region, condensed chromosome, molecular_function, nucleic acid binding, DNA binding, chromatin binding, double-stranded DNA binding, binding, protein binding, cellular_component, intracellular anatomical structure, nucleus, nucleoplasm, chromosome, cytoplasm, cytosol, nucleobase-containing compound metabolic process, DNA metabolic process, DNA replication, DNA-templated DNA replication, DNA repair, DNA recombination, mitotic recombination, chromatin organization, nucleosome assembly, chromatin remodeling, response to stress, DNA damage response, organelle organization, cell cycle, chromosome segregation, meiosis I, reciprocal meiotic recombination, biological_process, metabolic process, biosynthetic process, macromolecule biosynthetic process, positive regulation of metabolic process, cellular process, positive regulation of macromolecule metabolic process, cellular component organization, regulation of metabolic process, cell cycle process, reproductive process, cellular component assembly, chromatin remodeling at centromere, replication fork processing, regulation of protein ubiquitination, positive regulation of protein ubiquitination, regulation of protein modification process, positive regulation of protein modification process, membrane-enclosed lumen, nuclear lumen, protein-containing complex, cellular response to stress, CENP-A containing chromatin assembly, centromere complex assembly, nucleosome organization, homologous recombination, interstrand cross-link repair, macromolecule metabolic process, organelle, membrane-bounded organelle, membraneless organelle, intracellular organelle, intracellular membrane-bounded organelle, intracellular membraneless organelle, organelle lumen, Fanconi anaemia nuclear complex, protein-containing complex organization, cellular component biogenesis, primary metabolic process, DNA-templated DNA replication maintenance of fidelity, meiotic chromosome segregation, protein heterodimerization activity, protein dimerization activity, organelle fission, positive regulation of biological process, positive regulation of cellular process, regulation of biological process, regulation of cellular process, response to stimulus, regulation of protein metabolic process, positive regulation of protein metabolic process, chromosome organization, cell division, chromosome separation, meiotic chromosome separation, meiotic cell cycle, kinetochore assembly, kinetochore organization, cellular response to stimulus, regulation of macromolecule metabolic process, meiosis I cell cycle process, protein-containing complex assembly, protein-DNA complex assembly, biological regulation, intracellular organelle lumen, organelle assembly, DNA conformation change, FANCM-MHF complex, protein-DNA complex organization, cellular component organization or biogenesis, regulation of primary metabolic process, nucleic acid metabolic process, chromosomal region, nuclear chromosome segregation, meiotic nuclear division, heterocyclic compound binding, meiotic cell cycle process, regulation of protein modification by small protein conjugation or removal, positive regulation of protein modification by small protein conjugation or removal	CENP-S	30.7383	1.24438	0.584965	2.12727	0.033398	0.519595	GABA-14
g9391	hnrnpa3	Heterogeneous nuclear ribonucleoprotein A3	IPR012677, IPR035979, IPR034845, IPR021662, IPR000504	Nucleotide-binding alpha-beta plait domain superfamily, RNA-binding domain superfamily, hnRNP A1, RNA recognition motif 1, Heterogeneous nuclear ribonucleoprotein A1/A2, C-terminal, RNA recognition motif domain	GO:0000398, GO:0003676, GO:0003723, GO:0003730, GO:0071013	mRNA splicing, via spliceosome, nucleic acid binding, RNA binding, mRNA 3'-UTR binding, catalytic step 2 spliceosome	RRM_1	25.4306	0.978081	0.459422	2.12894	0.0332595	0.519595	GABA-14
g9581	LRCH1	and calponin homology	IPR001611, IPR001715, IPR032675, IPR036872, IPR050216, IPR003591	Leucine-rich repeat, Calponin homology domain, Leucine-rich repeat domain superfamily, CH domain superfamily, Leucine-rich repeat domain-containing protein, typical subtype	GO:0002682, GO:0002683, GO:0002685, GO:0002686, GO:0005575, GO:0005622, GO:0005737, GO:0005886, GO:0007154, GO:0007165, GO:0008150, GO:0009987, GO:0016020, GO:0023052, GO:0030334, GO:0030336, GO:0032879, GO:0034097, GO:0034260, GO:0040012, GO:0040013, GO:0042221, GO:0043086, GO:0043087, GO:0044092, GO:0048519, GO:0048523, GO:0050789, GO:0050790, GO:0050794, GO:0050896, GO:0051336, GO:0051346, GO:0051716, GO:0065007, GO:0065009, GO:0070887, GO:0071345, GO:0071944, GO:1990868, GO:1990869, GO:2000145, GO:2000146, GO:2000401, GO:2000402, GO:2000404, GO:2000405, GO:0005515	regulation of immune system process, negative regulation of immune system process, regulation of leukocyte migration, negative regulation of leukocyte migration, cellular_component, intracellular anatomical structure, cytoplasm, plasma membrane, cell communication, signal transduction, biological_process, cellular process, membrane, signaling, regulation of cell migration, negative regulation of cell migration, regulation of localization, response to cytokine, negative regulation of GTPase activity, regulation of locomotion, negative regulation of locomotion, response to chemical, negative regulation of catalytic activity, regulation of GTPase activity, negative regulation of molecular function, negative regulation of biological process, negative regulation of cellular process, regulation of biological process, regulation of catalytic activity, regulation of cellular process, response to stimulus, regulation of hydrolase activity, negative regulation of hydrolase activity, cellular response to stimulus, biological regulation, regulation of molecular function, cellular response to chemical stimulus, cellular response to cytokine stimulus, cell periphery, response to chemokine, cellular response to chemokine, regulation of cell motility, negative regulation of cell motility, regulation of lymphocyte migration, negative regulation of lymphocyte migration, regulation of T cell migration, negative regulation of T cell migration, protein binding	CH, LRR_8	56.424	0.719502	0.338428	2.12601	0.0335026	0.519595	GABA-14
g15827	FRMPD1	FERM and PDZ	IPR019749, IPR041779, IPR001478, IPR035963, IPR014352, IPR000299, IPR029071, IPR019748, IPR011993, IPR036034	Band 4.1 domain, FERM and PDZ domain-containing protein 1/3/4, FERM domain C-lobe, PDZ domain, FERM superfamily, second domain, FERM/acyl-CoA-binding protein superfamily, FERM domain, Ubiquitin-like domain superfamily, FERM central domain, PH-like domain superfamily, PDZ superfamily	GO:0005575, GO:0005622, GO:0005737, GO:0005829, GO:0005856, GO:0005886, GO:0005938, GO:0007154, GO:0007165, GO:0008104, GO:0008150, GO:0008277, GO:0009966, GO:0009987, GO:0010646, GO:0016020, GO:0023051, GO:0023052, GO:0032991, GO:0033036, GO:0043226, GO:0043228, GO:0043229, GO:0043232, GO:0045184, GO:0048583, GO:0050789, GO:0050794, GO:0050896, GO:0051179, GO:0051234, GO:0051641, GO:0051716, GO:0065007, GO:0071944, GO:0072657, GO:0090150, GO:0099568, GO:0005515	cellular_component, intracellular anatomical structure, cytoplasm, cytosol, cytoskeleton, plasma membrane, cell cortex, cell communication, signal transduction, intracellular protein localization, biological_process, regulation of G protein-coupled receptor signaling pathway, regulation of signal transduction, cellular process, regulation of cell communication, membrane, regulation of signaling, signaling, protein-containing complex, macromolecule localization, organelle, membraneless organelle, intracellular organelle, intracellular membraneless organelle, establishment of protein localization, regulation of response to stimulus, regulation of biological process, regulation of cellular process, response to stimulus, localization, establishment of localization, cellular localization, cellular response to stimulus, biological regulation, cell periphery, protein localization to membrane, establishment of protein localization to membrane, cytoplasmic region, protein binding	FERM_M, PDZ	37.5127	-0.818605	0.385824	-2.12171	0.0338623	0.521954	GABA-14
g16718	-	Complexin 2, like	IPR008849	Synaphin	GO:0000149, GO:0006836, GO:0016079, GO:0019905, GO:0031201, GO:0043195, GO:0046928	SNARE binding, neurotransmitter transport, synaptic vesicle exocytosis, syntaxin binding, SNARE complex, terminal bouton, regulation of neurotransmitter secretion	Synaphin	147.127	-0.505214	0.238248	-2.12054	0.0339607	0.521954	GABA-14
g18029	TMTC2	Transmembrane and tetratricopeptide repeat containing 2	IPR019734, IPR013618, IPR011990, IPR052384	Tetratricopeptide repeat, Protein O-mannosyl-transferase TMTC, DUF1736, Tetratricopeptide-like helical domain superfamily, O-mannosyl-transferase TMTC	GO:0005575, GO:0005622, GO:0005737, GO:0005783, GO:0005789, GO:0008150, GO:0012505, GO:0016020, GO:0031984, GO:0042175, GO:0042592, GO:0043226, GO:0043227, GO:0043229, GO:0043231, GO:0048878, GO:0050801, GO:0055074, GO:0055080, GO:0065007, GO:0065008, GO:0098771, GO:0098827, GO:0000030, GO:0005515, GO:0035269	cellular_component, intracellular anatomical structure, cytoplasm, endoplasmic reticulum, endoplasmic reticulum membrane, biological_process, endomembrane system, membrane, organelle subcompartment, nuclear outer membrane-endoplasmic reticulum membrane network, homeostatic process, organelle, membrane-bounded organelle, intracellular organelle, intracellular membrane-bounded organelle, chemical homeostasis, monoatomic ion homeostasis, calcium ion homeostasis, monoatomic cation homeostasis, biological regulation, regulation of biological quality, inorganic ion homeostasis, endoplasmic reticulum subcompartment, mannosyltransferase activity, protein binding, protein O-linked glycosylation via mannose	DUF1736, PMT, TPR_1, TPR_2, TPR_8	120.883	-0.576897	0.272546	-2.1167	0.0342855	0.522242	GABA-14
g7008	CNTFR	Ciliary neurotrophic factor receptor	IPR003598, IPR053073, IPR036116, IPR003961, IPR036179, IPR007110, IPR013783, IPR056621, IPR003530	Immunoglobulin subtype 2, Interleukin-11/Interleukin-27 subunit beta, Fibronectin type III superfamily, Fibronectin type III, Immunoglobulin-like domain superfamily, Immunoglobulin-like domain, Immunoglobulin-like fold, IL27B, N-terminal Fn3 domain, Long hematopoietin receptor, soluble alpha chain, conserved site	GO:0001967, GO:0003006, GO:0003360, GO:0003674, GO:0004888, GO:0004896, GO:0004897, GO:0005102, GO:0005488, GO:0005515, GO:0005575, GO:0005576, GO:0005615, GO:0005886, GO:0007154, GO:0007165, GO:0007166, GO:0007275, GO:0007399, GO:0007517, GO:0007548, GO:0007610, GO:0007631, GO:0008150, GO:0008284, GO:0009987, GO:0016020, GO:0016324, GO:0019221, GO:0019898, GO:0019955, GO:0022414, GO:0023052, GO:0032501, GO:0032502, GO:0032991, GO:0034097, GO:0038023, GO:0042127, GO:0042221, GO:0042981, GO:0043066, GO:0043067, GO:0043069, GO:0043235, GO:0043523, GO:0043524, GO:0045177, GO:0048513, GO:0048518, GO:0048519, GO:0048522, GO:0048523, GO:0048731, GO:0048856, GO:0050789, GO:0050794, GO:0050896, GO:0051716, GO:0060089, GO:0060538, GO:0061061, GO:0065007, GO:0070110, GO:0070120, GO:0070887, GO:0071345, GO:0071944, GO:0097059, GO:0098590, GO:0098796, GO:0098797, GO:0098802	suckling behavior, developmental process involved in reproduction, brainstem development, molecular_function, transmembrane signaling receptor activity, cytokine receptor activity, ciliary neurotrophic factor receptor activity, signaling receptor binding, binding, protein binding, cellular_component, extracellular region, extracellular space, plasma membrane, cell communication, signal transduction, cell surface receptor signaling pathway, multicellular organism development, nervous system development, muscle organ development, sex differentiation, behavior, feeding behavior, biological_process, positive regulation of cell population proliferation, cellular process, membrane, apical plasma membrane, cytokine-mediated signaling pathway, extrinsic component of membrane, cytokine binding, reproductive process, signaling, multicellular organismal process, developmental process, protein-containing complex, response to cytokine, signaling receptor activity, regulation of cell population proliferation, response to chemical, regulation of apoptotic process, negative regulation of apoptotic process, regulation of programmed cell death, negative regulation of programmed cell death, receptor complex, regulation of neuron apoptotic process, negative regulation of neuron apoptotic process, apical part of cell, animal organ development, positive regulation of biological process, negative regulation of biological process, positive regulation of cellular process, negative regulation of cellular process, system development, anatomical structure development, regulation of biological process, regulation of cellular process, response to stimulus, cellular response to stimulus, molecular transducer activity, skeletal muscle organ development, muscle structure development, biological regulation, ciliary neurotrophic factor receptor complex, ciliary neurotrophic factor-mediated signaling pathway, cellular response to chemical stimulus, cellular response to cytokine stimulus, cell periphery, CNTFR-CLCF1 complex, plasma membrane region, membrane protein complex, plasma membrane protein complex, plasma membrane signaling receptor complex	fn3	600.231	-0.396872	0.187418	-2.11758	0.034211	0.522242	GABA-14
g1030	cadps	Ca2 -dependent activator protein for secretion a	IPR001849, IPR000008, IPR011993, IPR033227, IPR010439, IPR057457, IPR014770	Pleckstrin homology domain, C2 domain, PH-like domain superfamily, Calcium-dependent secretion activator, MUN domain, CAPS, Munc13 homology 1	GO:0006887, GO:0016079, GO:0045921, GO:0098978, GO:1990504	exocytosis, synaptic vesicle exocytosis, positive regulation of exocytosis, glutamatergic synapse, dense core granule exocytosis	DUF1041, PH	51.5151	0.894968	0.423559	2.11297	0.0346034	0.524741	GABA-14
g5596	-	Belongs to the intermediate filament family	IPR039008, IPR018039, IPR050405	Intermediate filament, rod domain, Intermediate filament protein, conserved site, Intermediate filament structural protein	GO:0005200, GO:0005737, GO:0005882, GO:0030424, GO:0033693, GO:0045109, GO:0099160, GO:0099184	structural constituent of cytoskeleton, cytoplasm, intermediate filament, axon, neurofilament bundle assembly, intermediate filament organization, postsynaptic intermediate filament cytoskeleton, structural constituent of postsynaptic intermediate filament cytoskeleton	Filament, Filament_head	87.9259	-0.654839	0.310337	-2.11009	0.0348509	0.526156	GABA-14
g14848	MRPL48	ribosomal protein L48	IPR036838, IPR027487, IPR027486	Small ribosomal subunit protein uS10 domain superfamily, Large ribosomal subunit protein mL48, Small ribosomal subunit protein uS10 domain	GO:0000313, GO:0000315, GO:0005575, GO:0005622, GO:0005737, GO:0005739, GO:0005740, GO:0005743, GO:0005759, GO:0005761, GO:0005762, GO:0005840, GO:0006412, GO:0006414, GO:0006415, GO:0006518, GO:0008150, GO:0008152, GO:0009058, GO:0009059, GO:0009987, GO:0010467, GO:0015934, GO:0016020, GO:0016043, GO:0019538, GO:0019866, GO:0022411, GO:0031090, GO:0031966, GO:0031967, GO:0031974, GO:0032543, GO:0032984, GO:0032991, GO:0043043, GO:0043170, GO:0043226, GO:0043227, GO:0043228, GO:0043229, GO:0043231, GO:0043232, GO:0043233, GO:0043603, GO:0043604, GO:0043933, GO:0044238, GO:0044391, GO:0070013, GO:0070125, GO:0070126, GO:0071840, GO:0098798, GO:0140053, GO:1990904	organellar ribosome, organellar large ribosomal subunit, cellular_component, intracellular anatomical structure, cytoplasm, mitochondrion, mitochondrial envelope, mitochondrial inner membrane, mitochondrial matrix, mitochondrial ribosome, mitochondrial large ribosomal subunit, ribosome, translation, translational elongation, translational termination, peptide metabolic process, biological_process, metabolic process, biosynthetic process, macromolecule biosynthetic process, cellular process, gene expression, large ribosomal subunit, membrane, cellular component organization, protein metabolic process, organelle inner membrane, cellular component disassembly, organelle membrane, mitochondrial membrane, organelle envelope, membrane-enclosed lumen, mitochondrial translation, protein-containing complex disassembly, protein-containing complex, peptide biosynthetic process, macromolecule metabolic process, organelle, membrane-bounded organelle, membraneless organelle, intracellular organelle, intracellular membrane-bounded organelle, intracellular membraneless organelle, organelle lumen, amide metabolic process, amide biosynthetic process, protein-containing complex organization, primary metabolic process, ribosomal subunit, intracellular organelle lumen, mitochondrial translational elongation, mitochondrial translational termination, cellular component organization or biogenesis, mitochondrial protein-containing complex, mitochondrial gene expression, ribonucleoprotein complex	Ribosomal_S10	37.4248	-1.00826	0.479143	-2.1043	0.0353526	0.529048	GABA-14
g4715	GRB10	Growth factor receptor-bound protein	IPR000980, IPR001849, IPR029071, IPR039665, IPR039664, IPR036860, IPR015042, IPR000159, IPR011993, IPR035037	SH2 domain, Pleckstrin homology domain, Ubiquitin-like domain superfamily, APBB1IP, PH domain, GRB/APBB1IP, SH2 domain superfamily, BPS (Between PH and SH2) domain, Ras-associating domain, PH-like domain superfamily, Grb10, SH2	GO:0000902, GO:0001784, GO:0003674, GO:0005102, GO:0005158, GO:0005488, GO:0005515, GO:0005575, GO:0005622, GO:0005737, GO:0005829, GO:0005886, GO:0005979, GO:0006109, GO:0006935, GO:0007154, GO:0007165, GO:0007166, GO:0007167, GO:0007169, GO:0007275, GO:0007399, GO:0007409, GO:0007411, GO:0008150, GO:0008286, GO:0009605, GO:0009653, GO:0009719, GO:0009725, GO:0009889, GO:0009890, GO:0009892, GO:0009893, GO:0009966, GO:0009967, GO:0009968, GO:0009987, GO:0010556, GO:0010558, GO:0010562, GO:0010563, GO:0010605, GO:0010646, GO:0010647, GO:0010648, GO:0010827, GO:0010829, GO:0010906, GO:0010962, GO:0016020, GO:0016043, GO:0019220, GO:0019222, GO:0022008, GO:0023051, GO:0023052, GO:0023056, GO:0023057, GO:0030030, GO:0030111, GO:0030154, GO:0030178, GO:0030182, GO:0030674, GO:0030947, GO:0030949, GO:0031175, GO:0032501, GO:0032502, GO:0032868, GO:0032869, GO:0032870, GO:0032879, GO:0032881, GO:0032885, GO:0032989, GO:0032991, GO:0034762, GO:0034763, GO:0035591, GO:0040011, GO:0042221, GO:0042325, GO:0042326, GO:0042327, GO:0042330, GO:0042802, GO:0043255, GO:0043434, GO:0043467, GO:0044877, GO:0045309, GO:0045719, GO:0045912, GO:0045936, GO:0045937, GO:0046324, GO:0046325, GO:0046626, GO:0046627, GO:0048009, GO:0048468, GO:0048518, GO:0048519, GO:0048522, GO:0048523, GO:0048583, GO:0048584, GO:0048585, GO:0048666, GO:0048667, GO:0048699, GO:0048731, GO:0048812, GO:0048856, GO:0048858, GO:0048869, GO:0050789, GO:0050794, GO:0050896, GO:0051049, GO:0051051, GO:0051174, GO:0051219, GO:0051716, GO:0060090, GO:0060255, GO:0061564, GO:0062012, GO:0065007, GO:0070873, GO:0070874, GO:0070887, GO:0071375, GO:0071495, GO:0071840, GO:0071944, GO:0080090, GO:0090287, GO:0097485, GO:0120036, GO:0120039, GO:1900076, GO:1900077, GO:1901652, GO:1901653, GO:1901698, GO:1901699, GO:1901700, GO:1901701	cell morphogenesis, phosphotyrosine residue binding, molecular_function, signaling receptor binding, insulin receptor binding, binding, protein binding, cellular_component, intracellular anatomical structure, cytoplasm, cytosol, plasma membrane, regulation of glycogen biosynthetic process, regulation of carbohydrate metabolic process, chemotaxis, cell communication, signal transduction, cell surface receptor signaling pathway, enzyme-linked receptor protein signaling pathway, cell surface receptor protein tyrosine kinase signaling pathway, multicellular organism development, nervous system development, axonogenesis, axon guidance, biological_process, insulin receptor signaling pathway, response to external stimulus, anatomical structure morphogenesis, response to endogenous stimulus, response to hormone, regulation of biosynthetic process, negative regulation of biosynthetic process, negative regulation of metabolic process, positive regulation of metabolic process, regulation of signal transduction, positive regulation of signal transduction, negative regulation of signal transduction, cellular process, regulation of macromolecule biosynthetic process, negative regulation of macromolecule biosynthetic process, positive regulation of phosphorus metabolic process, negative regulation of phosphorus metabolic process, negative regulation of macromolecule metabolic process, regulation of cell communication, positive regulation of cell communication, negative regulation of cell communication, regulation of D-glucose transmembrane transport, negative regulation of D-glucose transmembrane transport, regulation of glucose metabolic process, regulation of glucan biosynthetic process, membrane, cellular component organization, regulation of phosphate metabolic process, regulation of metabolic process, neurogenesis, regulation of signaling, signaling, positive regulation of signaling, negative regulation of signaling, cell projection organization, regulation of Wnt signaling pathway, cell differentiation, negative regulation of Wnt signaling pathway, neuron differentiation, protein-macromolecule adaptor activity, regulation of vascular endothelial growth factor receptor signaling pathway, positive regulation of vascular endothelial growth factor receptor signaling pathway, neuron projection development, multicellular organismal process, developmental process, response to insulin, cellular response to insulin stimulus, cellular response to hormone stimulus, regulation of localization, regulation of polysaccharide metabolic process, regulation of polysaccharide biosynthetic process, cellular anatomical entity morphogenesis, protein-containing complex, regulation of transmembrane transport, negative regulation of transmembrane transport, signaling adaptor activity, locomotion, response to chemical, regulation of phosphorylation, negative regulation of phosphorylation, positive regulation of phosphorylation, taxis, identical protein binding, regulation of carbohydrate biosynthetic process, response to peptide hormone, regulation of generation of precursor metabolites and energy, protein-containing complex binding, protein phosphorylated amino acid binding, negative regulation of glycogen biosynthetic process, negative regulation of carbohydrate metabolic process, negative regulation of phosphate metabolic process, positive regulation of phosphate metabolic process, regulation of D-glucose import, negative regulation of D-glucose import, regulation of insulin receptor signaling pathway, negative regulation of insulin receptor signaling pathway, insulin-like growth factor receptor signaling pathway, cell development, positive regulation of biological process, negative regulation of biological process, positive regulation of cellular process, negative regulation of cellular process, regulation of response to stimulus, positive regulation of response to stimulus, negative regulation of response to stimulus, neuron development, cell morphogenesis involved in neuron differentiation, generation of neurons, system development, neuron projection morphogenesis, anatomical structure development, cell projection morphogenesis, cellular developmental process, regulation of biological process, regulation of cellular process, response to stimulus, regulation of transport, negative regulation of transport, regulation of phosphorus metabolic process, phosphoprotein binding, cellular response to stimulus, molecular adaptor activity, regulation of macromolecule metabolic process, axon development, regulation of small molecule metabolic process, biological regulation, regulation of glycogen metabolic process, negative regulation of glycogen metabolic process, cellular response to chemical stimulus, cellular response to peptide hormone stimulus, cellular response to endogenous stimulus, cellular component organization or biogenesis, cell periphery, regulation of primary metabolic process, regulation of cellular response to growth factor stimulus, neuron projection guidance, plasma membrane bounded cell projection organization, plasma membrane bounded cell projection morphogenesis, regulation of cellular response to insulin stimulus, negative regulation of cellular response to insulin stimulus, response to peptide, cellular response to peptide, response to nitrogen compound, cellular response to nitrogen compound, response to oxygen-containing compound, cellular response to oxygen-containing compound	BPS, PH, RA, SH2	38.6466	-0.832147	0.395353	-2.10482	0.0353071	0.529048	GABA-14
g423	APITD1	Apoptosis-inducing, TAF9-like domain 1	IPR009072, IPR029003	Histone-fold, CENP-S/Mhf1	GO:0000280, GO:0000712, GO:0000775, GO:0000776, GO:0000779, GO:0000793, GO:0003674, GO:0003676, GO:0003677, GO:0003682, GO:0003690, GO:0005488, GO:0005515, GO:0005575, GO:0005622, GO:0005634, GO:0005654, GO:0005694, GO:0005737, GO:0005829, GO:0006139, GO:0006259, GO:0006260, GO:0006261, GO:0006281, GO:0006310, GO:0006312, GO:0006325, GO:0006334, GO:0006338, GO:0006950, GO:0006974, GO:0006996, GO:0007049, GO:0007059, GO:0007127, GO:0007131, GO:0008150, GO:0008152, GO:0009058, GO:0009059, GO:0009893, GO:0009987, GO:0010604, GO:0016043, GO:0019222, GO:0022402, GO:0022414, GO:0022607, GO:0031055, GO:0031297, GO:0031396, GO:0031398, GO:0031399, GO:0031401, GO:0031974, GO:0031981, GO:0032991, GO:0033554, GO:0034080, GO:0034508, GO:0034728, GO:0035825, GO:0036297, GO:0043170, GO:0043226, GO:0043227, GO:0043228, GO:0043229, GO:0043231, GO:0043232, GO:0043233, GO:0043240, GO:0043933, GO:0044085, GO:0044238, GO:0045005, GO:0045132, GO:0046982, GO:0046983, GO:0048285, GO:0048518, GO:0048522, GO:0050789, GO:0050794, GO:0050896, GO:0051246, GO:0051247, GO:0051276, GO:0051301, GO:0051304, GO:0051307, GO:0051321, GO:0051382, GO:0051383, GO:0051716, GO:0060255, GO:0061982, GO:0065003, GO:0065004, GO:0065007, GO:0070013, GO:0070925, GO:0071103, GO:0071821, GO:0071824, GO:0071840, GO:0080090, GO:0090304, GO:0098687, GO:0098813, GO:0140013, GO:1901363, GO:1903046, GO:1903320, GO:1903322	nuclear division, resolution of meiotic recombination intermediates, chromosome, centromeric region, kinetochore, condensed chromosome, centromeric region, condensed chromosome, molecular_function, nucleic acid binding, DNA binding, chromatin binding, double-stranded DNA binding, binding, protein binding, cellular_component, intracellular anatomical structure, nucleus, nucleoplasm, chromosome, cytoplasm, cytosol, nucleobase-containing compound metabolic process, DNA metabolic process, DNA replication, DNA-templated DNA replication, DNA repair, DNA recombination, mitotic recombination, chromatin organization, nucleosome assembly, chromatin remodeling, response to stress, DNA damage response, organelle organization, cell cycle, chromosome segregation, meiosis I, reciprocal meiotic recombination, biological_process, metabolic process, biosynthetic process, macromolecule biosynthetic process, positive regulation of metabolic process, cellular process, positive regulation of macromolecule metabolic process, cellular component organization, regulation of metabolic process, cell cycle process, reproductive process, cellular component assembly, chromatin remodeling at centromere, replication fork processing, regulation of protein ubiquitination, positive regulation of protein ubiquitination, regulation of protein modification process, positive regulation of protein modification process, membrane-enclosed lumen, nuclear lumen, protein-containing complex, cellular response to stress, CENP-A containing chromatin assembly, centromere complex assembly, nucleosome organization, homologous recombination, interstrand cross-link repair, macromolecule metabolic process, organelle, membrane-bounded organelle, membraneless organelle, intracellular organelle, intracellular membrane-bounded organelle, intracellular membraneless organelle, organelle lumen, Fanconi anaemia nuclear complex, protein-containing complex organization, cellular component biogenesis, primary metabolic process, DNA-templated DNA replication maintenance of fidelity, meiotic chromosome segregation, protein heterodimerization activity, protein dimerization activity, organelle fission, positive regulation of biological process, positive regulation of cellular process, regulation of biological process, regulation of cellular process, response to stimulus, regulation of protein metabolic process, positive regulation of protein metabolic process, chromosome organization, cell division, chromosome separation, meiotic chromosome separation, meiotic cell cycle, kinetochore assembly, kinetochore organization, cellular response to stimulus, regulation of macromolecule metabolic process, meiosis I cell cycle process, protein-containing complex assembly, protein-DNA complex assembly, biological regulation, intracellular organelle lumen, organelle assembly, DNA conformation change, FANCM-MHF complex, protein-DNA complex organization, cellular component organization or biogenesis, regulation of primary metabolic process, nucleic acid metabolic process, chromosomal region, nuclear chromosome segregation, meiotic nuclear division, heterocyclic compound binding, meiotic cell cycle process, regulation of protein modification by small protein conjugation or removal, positive regulation of protein modification by small protein conjugation or removal	CENP-S	89.1571	1.84397	0.570932	3.22976	0.00123895	0.532025	Glut-0
g4444	CEP164	Centrosomal protein	IPR001202, IPR036020, IPR051841	WW domain, WW domain superfamily, Microtubule and Golgi organization protein	GO:0000086, GO:0000278, GO:0005575, GO:0005622, GO:0005634, GO:0005654, GO:0005737, GO:0005813, GO:0005814, GO:0005815, GO:0005829, GO:0005856, GO:0005929, GO:0006139, GO:0006259, GO:0006281, GO:0006950, GO:0006974, GO:0006996, GO:0007049, GO:0007346, GO:0008150, GO:0008152, GO:0009987, GO:0010389, GO:0010564, GO:0015630, GO:0016043, GO:0022402, GO:0022406, GO:0022607, GO:0030030, GO:0030031, GO:0031974, GO:0031981, GO:0032991, GO:0033554, GO:0042995, GO:0043170, GO:0043226, GO:0043227, GO:0043228, GO:0043229, GO:0043231, GO:0043232, GO:0043233, GO:0044085, GO:0044238, GO:0044770, GO:0044772, GO:0044782, GO:0044839, GO:0050789, GO:0050794, GO:0050896, GO:0051179, GO:0051301, GO:0051640, GO:0051641, GO:0051716, GO:0051726, GO:0060271, GO:0065007, GO:0070013, GO:0070925, GO:0071840, GO:0090304, GO:0097539, GO:0097711, GO:0120025, GO:0120031, GO:0120036, GO:0140056, GO:1901987, GO:1901990, GO:1902749, GO:1903047, GO:0005515	G2/M transition of mitotic cell cycle, mitotic cell cycle, cellular_component, intracellular anatomical structure, nucleus, nucleoplasm, cytoplasm, centrosome, centriole, microtubule organizing center, cytosol, cytoskeleton, cilium, nucleobase-containing compound metabolic process, DNA metabolic process, DNA repair, response to stress, DNA damage response, organelle organization, cell cycle, regulation of mitotic cell cycle, biological_process, metabolic process, cellular process, regulation of G2/M transition of mitotic cell cycle, regulation of cell cycle process, microtubule cytoskeleton, cellular component organization, cell cycle process, membrane docking, cellular component assembly, cell projection organization, cell projection assembly, membrane-enclosed lumen, nuclear lumen, protein-containing complex, cellular response to stress, cell projection, macromolecule metabolic process, organelle, membrane-bounded organelle, membraneless organelle, intracellular organelle, intracellular membrane-bounded organelle, intracellular membraneless organelle, organelle lumen, cellular component biogenesis, primary metabolic process, cell cycle phase transition, mitotic cell cycle phase transition, cilium organization, cell cycle G2/M phase transition, regulation of biological process, regulation of cellular process, response to stimulus, localization, cell division, organelle localization, cellular localization, cellular response to stimulus, regulation of cell cycle, cilium assembly, biological regulation, intracellular organelle lumen, organelle assembly, cellular component organization or biogenesis, nucleic acid metabolic process, ciliary transition fiber, ciliary basal body-plasma membrane docking, plasma membrane bounded cell projection, plasma membrane bounded cell projection assembly, plasma membrane bounded cell projection organization, organelle localization by membrane tethering, regulation of cell cycle phase transition, regulation of mitotic cell cycle phase transition, regulation of cell cycle G2/M phase transition, mitotic cell cycle process, protein binding	WW	80.9399	1.21301	0.375849	3.2274	0.00124921	0.532025	Glut-0
g6884	PHYHD1	phytanoyl-CoA dioxygenase	IPR008775	Phytanoyl-CoA dioxygenase-like	GO:0003674, GO:0003824, GO:0005488, GO:0008150, GO:0008152, GO:0016491, GO:0043167, GO:0043169, GO:0046872, GO:0051213	molecular_function, catalytic activity, binding, biological_process, metabolic process, oxidoreductase activity, ion binding, cation binding, metal ion binding, dioxygenase activity	PhyH	80.2726	-1.40981	0.433123	-3.25499	0.00113398	0.532025	Glut-0
g8396	PCP4	Purkinje cell protein	IPR052142	Calmodulin Regulator PCP4-like	GO:0001932, GO:0001933, GO:0003674, GO:0003676, GO:0003723, GO:0005488, GO:0005509, GO:0005515, GO:0005516, GO:0005575, GO:0005622, GO:0005737, GO:0005856, GO:0005882, GO:0005883, GO:0006469, GO:0007154, GO:0007165, GO:0007275, GO:0007399, GO:0008150, GO:0009892, GO:0009987, GO:0010563, GO:0010605, GO:0010720, GO:0010975, GO:0010976, GO:0014059, GO:0019220, GO:0019222, GO:0022008, GO:0023052, GO:0030154, GO:0030424, GO:0031344, GO:0031346, GO:0031399, GO:0031400, GO:0032501, GO:0032502, GO:0032879, GO:0032991, GO:0033603, GO:0033605, GO:0033673, GO:0042325, GO:0042326, GO:0042981, GO:0042995, GO:0043005, GO:0043066, GO:0043067, GO:0043069, GO:0043086, GO:0043167, GO:0043169, GO:0043226, GO:0043228, GO:0043229, GO:0043232, GO:0043269, GO:0043270, GO:0043523, GO:0043524, GO:0043549, GO:0044092, GO:0045111, GO:0045595, GO:0045597, GO:0045664, GO:0045666, GO:0045859, GO:0045936, GO:0046872, GO:0048518, GO:0048519, GO:0048522, GO:0048523, GO:0048583, GO:0048584, GO:0048699, GO:0048731, GO:0048856, GO:0048869, GO:0050433, GO:0050767, GO:0050769, GO:0050789, GO:0050790, GO:0050793, GO:0050794, GO:0050896, GO:0051046, GO:0051047, GO:0051049, GO:0051050, GO:0051094, GO:0051128, GO:0051130, GO:0051174, GO:0051239, GO:0051240, GO:0051246, GO:0051248, GO:0051338, GO:0051348, GO:0051716, GO:0051952, GO:0051954, GO:0051960, GO:0051962, GO:0060255, GO:0060284, GO:0065007, GO:0065009, GO:0080090, GO:0099080, GO:0099081, GO:0099512, GO:0099513, GO:0120025, GO:0120035, GO:1901363, GO:1903530, GO:1903532, GO:2000026, GO:2001023, GO:2001025	regulation of protein phosphorylation, negative regulation of protein phosphorylation, molecular_function, nucleic acid binding, RNA binding, binding, calcium ion binding, protein binding, calmodulin binding, cellular_component, intracellular anatomical structure, cytoplasm, cytoskeleton, intermediate filament, neurofilament, negative regulation of protein kinase activity, cell communication, signal transduction, multicellular organism development, nervous system development, biological_process, negative regulation of metabolic process, cellular process, negative regulation of phosphorus metabolic process, negative regulation of macromolecule metabolic process, positive regulation of cell development, regulation of neuron projection development, positive regulation of neuron projection development, regulation of dopamine secretion, regulation of phosphate metabolic process, regulation of metabolic process, neurogenesis, signaling, cell differentiation, axon, regulation of cell projection organization, positive regulation of cell projection organization, regulation of protein modification process, negative regulation of protein modification process, multicellular organismal process, developmental process, regulation of localization, protein-containing complex, positive regulation of dopamine secretion, positive regulation of catecholamine secretion, negative regulation of kinase activity, regulation of phosphorylation, negative regulation of phosphorylation, regulation of apoptotic process, cell projection, neuron projection, negative regulation of apoptotic process, regulation of programmed cell death, negative regulation of programmed cell death, negative regulation of catalytic activity, ion binding, cation binding, organelle, membraneless organelle, intracellular organelle, intracellular membraneless organelle, regulation of monoatomic ion transport, positive regulation of monoatomic ion transport, regulation of neuron apoptotic process, negative regulation of neuron apoptotic process, regulation of kinase activity, negative regulation of molecular function, intermediate filament cytoskeleton, regulation of cell differentiation, positive regulation of cell differentiation, regulation of neuron differentiation, positive regulation of neuron differentiation, regulation of protein kinase activity, negative regulation of phosphate metabolic process, metal ion binding, positive regulation of biological process, negative regulation of biological process, positive regulation of cellular process, negative regulation of cellular process, regulation of response to stimulus, positive regulation of response to stimulus, generation of neurons, system development, anatomical structure development, cellular developmental process, regulation of catecholamine secretion, regulation of neurogenesis, positive regulation of neurogenesis, regulation of biological process, regulation of catalytic activity, regulation of developmental process, regulation of cellular process, response to stimulus, regulation of secretion, positive regulation of secretion, regulation of transport, positive regulation of transport, positive regulation of developmental process, regulation of cellular component organization, positive regulation of cellular component organization, regulation of phosphorus metabolic process, regulation of multicellular organismal process, positive regulation of multicellular organismal process, regulation of protein metabolic process, negative regulation of protein metabolic process, regulation of transferase activity, negative regulation of transferase activity, cellular response to stimulus, regulation of amine transport, positive regulation of amine transport, regulation of nervous system development, positive regulation of nervous system development, regulation of macromolecule metabolic process, regulation of cell development, biological regulation, regulation of molecular function, regulation of primary metabolic process, supramolecular complex, supramolecular polymer, supramolecular fiber, polymeric cytoskeletal fiber, plasma membrane bounded cell projection, regulation of plasma membrane bounded cell projection organization, heterocyclic compound binding, regulation of secretion by cell, positive regulation of secretion by cell, regulation of multicellular organismal development, regulation of response to drug, positive regulation of response to drug	-	38.0096	0.847092	0.403346	2.10016	0.0357146	0.532131	GABA-14
ATPase6	-	-	-	-	-	-	-	47.3086	-0.858577	0.409393	-2.09719	0.0359763	0.533246	GABA-14
g20816	KNDC1	Kinase non-catalytic C-lobe domain (KIND) containing 1	IPR011009, IPR001895, IPR011019, IPR000651, IPR023578, IPR036964, IPR029899	Protein kinase-like domain superfamily, Ras guanine-nucleotide exchange factors catalytic domain, KIND domain, Ras-like guanine nucleotide exchange factor, N-terminal, Ras guanine nucleotide exchange factor domain superfamily, Ras guanine-nucleotide exchange factor, catalytic domain superfamily, Kinase non-catalytic C-lobe domain-containing protein 1	GO:0001932, GO:0001934, GO:0003674, GO:0005085, GO:0005488, GO:0005515, GO:0005575, GO:0005622, GO:0007154, GO:0007165, GO:0007264, GO:0007275, GO:0007399, GO:0007417, GO:0007420, GO:0008150, GO:0009653, GO:0009893, GO:0009987, GO:0010562, GO:0010604, GO:0010975, GO:0019220, GO:0019222, GO:0019899, GO:0021533, GO:0021549, GO:0021575, GO:0021587, GO:0021681, GO:0021683, GO:0021684, GO:0021695, GO:0021696, GO:0021697, GO:0021707, GO:0021953, GO:0022008, GO:0022037, GO:0022603, GO:0022604, GO:0023052, GO:0030154, GO:0030182, GO:0030425, GO:0030902, GO:0031267, GO:0031344, GO:0031399, GO:0031401, GO:0032045, GO:0032501, GO:0032502, GO:0032991, GO:0035556, GO:0036477, GO:0042325, GO:0042327, GO:0042995, GO:0043005, GO:0043025, GO:0043204, GO:0044297, GO:0045595, GO:0045664, GO:0045937, GO:0048513, GO:0048518, GO:0048522, GO:0048646, GO:0048699, GO:0048731, GO:0048814, GO:0048856, GO:0048869, GO:0050767, GO:0050773, GO:0050789, GO:0050793, GO:0050794, GO:0050896, GO:0051020, GO:0051128, GO:0051174, GO:0051239, GO:0051246, GO:0051247, GO:0051716, GO:0051960, GO:0060255, GO:0060284, GO:0060322, GO:0065007, GO:0065009, GO:0080090, GO:0097447, GO:0098772, GO:0120025, GO:0120035, GO:2000026	regulation of protein phosphorylation, positive regulation of protein phosphorylation, molecular_function, guanyl-nucleotide exchange factor activity, binding, protein binding, cellular_component, intracellular anatomical structure, cell communication, signal transduction, small GTPase-mediated signal transduction, multicellular organism development, nervous system development, central nervous system development, brain development, biological_process, anatomical structure morphogenesis, positive regulation of metabolic process, cellular process, positive regulation of phosphorus metabolic process, positive regulation of macromolecule metabolic process, regulation of neuron projection development, regulation of phosphate metabolic process, regulation of metabolic process, enzyme binding, cell differentiation in hindbrain, cerebellum development, hindbrain morphogenesis, cerebellum morphogenesis, cerebellar granular layer development, cerebellar granular layer morphogenesis, cerebellar granular layer formation, cerebellar cortex development, cerebellar cortex morphogenesis, cerebellar cortex formation, cerebellar granule cell differentiation, central nervous system neuron differentiation, neurogenesis, metencephalon development, regulation of anatomical structure morphogenesis, regulation of cell morphogenesis, signaling, cell differentiation, neuron differentiation, dendrite, hindbrain development, small GTPase binding, regulation of cell projection organization, regulation of protein modification process, positive regulation of protein modification process, guanyl-nucleotide exchange factor complex, multicellular organismal process, developmental process, protein-containing complex, intracellular signal transduction, somatodendritic compartment, regulation of phosphorylation, positive regulation of phosphorylation, cell projection, neuron projection, neuronal cell body, perikaryon, cell body, regulation of cell differentiation, regulation of neuron differentiation, positive regulation of phosphate metabolic process, animal organ development, positive regulation of biological process, positive regulation of cellular process, anatomical structure formation involved in morphogenesis, generation of neurons, system development, regulation of dendrite morphogenesis, anatomical structure development, cellular developmental process, regulation of neurogenesis, regulation of dendrite development, regulation of biological process, regulation of developmental process, regulation of cellular process, response to stimulus, GTPase binding, regulation of cellular component organization, regulation of phosphorus metabolic process, regulation of multicellular organismal process, regulation of protein metabolic process, positive regulation of protein metabolic process, cellular response to stimulus, regulation of nervous system development, regulation of macromolecule metabolic process, regulation of cell development, head development, biological regulation, regulation of molecular function, regulation of primary metabolic process, dendritic tree, molecular function regulator activity, plasma membrane bounded cell projection, regulation of plasma membrane bounded cell projection organization, regulation of multicellular organismal development	KIND, RasGEF, RasGEF_N	47.8602	0.832513	0.3979	2.09227	0.0364145	0.533246	GABA-14
g3909	KCNAB1	Potassium voltage-gated channel, shaker-related subfamily, beta member 1	IPR023210, IPR005983, IPR005399, IPR005400, IPR036812	NADP-dependent oxidoreductase domain, Potassium channel, voltage-dependent, beta subunit, KCNAB, KCNAB-related, KCNAB1, NAD(P)-dependent oxidoreductase domain superfamily	GO:0000166, GO:0003008, GO:0003674, GO:0003824, GO:0005215, GO:0005216, GO:0005244, GO:0005249, GO:0005261, GO:0005267, GO:0005488, GO:0005515, GO:0005575, GO:0005622, GO:0005737, GO:0005829, GO:0005886, GO:0006810, GO:0006811, GO:0006812, GO:0006813, GO:0007275, GO:0007399, GO:0007417, GO:0007420, GO:0007507, GO:0007517, GO:0007519, GO:0007610, GO:0007611, GO:0008076, GO:0008150, GO:0008152, GO:0008324, GO:0009888, GO:0009898, GO:0009987, GO:0010959, GO:0014706, GO:0015075, GO:0015079, GO:0015267, GO:0015318, GO:0015459, GO:0016020, GO:0016247, GO:0016491, GO:0016614, GO:0016616, GO:0019897, GO:0019898, GO:0019904, GO:0022803, GO:0022832, GO:0022836, GO:0022839, GO:0022843, GO:0022857, GO:0022890, GO:0022898, GO:0030001, GO:0030154, GO:0030424, GO:0030425, GO:0031234, GO:0032409, GO:0032410, GO:0032412, GO:0032413, GO:0032501, GO:0032502, GO:0032838, GO:0032839, GO:0032879, GO:0032991, GO:0034220, GO:0034702, GO:0034703, GO:0034705, GO:0034762, GO:0034763, GO:0034765, GO:0034766, GO:0036094, GO:0036477, GO:0042995, GO:0043005, GO:0043025, GO:0043167, GO:0043168, GO:0043204, GO:0043266, GO:0043267, GO:0043269, GO:0043271, GO:0044092, GO:0044224, GO:0044297, GO:0044304, GO:0044325, GO:0045445, GO:0046873, GO:0048513, GO:0048519, GO:0048523, GO:0048731, GO:0048856, GO:0048869, GO:0050661, GO:0050789, GO:0050794, GO:0050877, GO:0050890, GO:0051049, GO:0051051, GO:0051179, GO:0051234, GO:0055085, GO:0060322, GO:0060537, GO:0060538, GO:0060539, GO:0060541, GO:0061061, GO:0065007, GO:0065009, GO:0070402, GO:0071805, GO:0071944, GO:0072359, GO:0097447, GO:0098552, GO:0098562, GO:0098655, GO:0098660, GO:0098662, GO:0098772, GO:0098796, GO:0098797, GO:0099106, GO:0099568, GO:0120025, GO:0120111, GO:1901016, GO:1901017, GO:1901265, GO:1901363, GO:1901379, GO:1901380, GO:1902259, GO:1902260, GO:1902495, GO:1903817, GO:1904062, GO:1904063, GO:1990351, GO:1990635, GO:2001257, GO:2001258	nucleotide binding, system process, molecular_function, catalytic activity, transporter activity, monoatomic ion channel activity, voltage-gated monoatomic ion channel activity, voltage-gated potassium channel activity, monoatomic cation channel activity, potassium channel activity, binding, protein binding, cellular_component, intracellular anatomical structure, cytoplasm, cytosol, plasma membrane, transport, monoatomic ion transport, monoatomic cation transport, potassium ion transport, multicellular organism development, nervous system development, central nervous system development, brain development, heart development, muscle organ development, skeletal muscle tissue development, behavior, learning or memory, voltage-gated potassium channel complex, biological_process, metabolic process, monoatomic cation transmembrane transporter activity, tissue development, cytoplasmic side of plasma membrane, cellular process, regulation of metal ion transport, striated muscle tissue development, monoatomic ion transmembrane transporter activity, potassium ion transmembrane transporter activity, channel activity, inorganic molecular entity transmembrane transporter activity, potassium channel regulator activity, membrane, channel regulator activity, oxidoreductase activity, oxidoreductase activity, acting on CH-OH group of donors, oxidoreductase activity, acting on the CH-OH group of donors, NAD or NADP as acceptor, extrinsic component of plasma membrane, extrinsic component of membrane, protein domain specific binding, passive transmembrane transporter activity, voltage-gated channel activity, gated channel activity, monoatomic ion-gated channel activity, voltage-gated monoatomic cation channel activity, transmembrane transporter activity, inorganic cation transmembrane transporter activity, regulation of transmembrane transporter activity, metal ion transport, cell differentiation, axon, dendrite, extrinsic component of cytoplasmic side of plasma membrane, regulation of transporter activity, negative regulation of transporter activity, regulation of monoatomic ion transmembrane transporter activity, negative regulation of ion transmembrane transporter activity, multicellular organismal process, developmental process, plasma membrane bounded cell projection cytoplasm, dendrite cytoplasm, regulation of localization, protein-containing complex, monoatomic ion transmembrane transport, monoatomic ion channel complex, cation channel complex, potassium channel complex, regulation of transmembrane transport, negative regulation of transmembrane transport, regulation of monoatomic ion transmembrane transport, negative regulation of monoatomic ion transmembrane transport, small molecule binding, somatodendritic compartment, cell projection, neuron projection, neuronal cell body, ion binding, anion binding, perikaryon, regulation of potassium ion transport, negative regulation of potassium ion transport, regulation of monoatomic ion transport, negative regulation of monoatomic ion transport, negative regulation of molecular function, juxtaparanode region of axon, cell body, main axon, transmembrane transporter binding, myoblast differentiation, metal ion transmembrane transporter activity, animal organ development, negative regulation of biological process, negative regulation of cellular process, system development, anatomical structure development, cellular developmental process, NADP binding, regulation of biological process, regulation of cellular process, nervous system process, cognition, regulation of transport, negative regulation of transport, localization, establishment of localization, transmembrane transport, head development, muscle tissue development, skeletal muscle organ development, diaphragm development, respiratory system development, muscle structure development, biological regulation, regulation of molecular function, NADPH binding, potassium ion transmembrane transport, cell periphery, circulatory system development, dendritic tree, side of membrane, cytoplasmic side of membrane, monoatomic cation transmembrane transport, inorganic ion transmembrane transport, inorganic cation transmembrane transport, molecular function regulator activity, membrane protein complex, plasma membrane protein complex, ion channel regulator activity, cytoplasmic region, plasma membrane bounded cell projection, neuron projection cytoplasm, regulation of potassium ion transmembrane transporter activity, negative regulation of potassium ion transmembrane transporter activity, nucleoside phosphate binding, heterocyclic compound binding, regulation of potassium ion transmembrane transport, negative regulation of potassium ion transmembrane transport, regulation of delayed rectifier potassium channel activity, negative regulation of delayed rectifier potassium channel activity, transmembrane transporter complex, negative regulation of voltage-gated potassium channel activity, regulation of monoatomic cation transmembrane transport, negative regulation of cation transmembrane transport, transporter complex, proximal dendrite, regulation of cation channel activity, negative regulation of cation channel activity	Aldo_ket_red	140.901	-0.614252	0.293551	-2.09249	0.0363948	0.533246	GABA-14
g5783	-	A kinase (PRKA) anchor protein (gravin) 12a	IPR001573, IPR028540	A kinase-anchoring protein AKAP5 and AKAP12, calmodulin (CaM)-binding motif, A-kinase anchor protein 12	GO:0005516, GO:0005737, GO:0007165, GO:0010738, GO:0010739, GO:0051018, GO:0090036	calmodulin binding, cytoplasm, signal transduction, regulation of protein kinase A signaling, positive regulation of protein kinase A signaling, protein kinase A binding, regulation of protein kinase C signaling	WSK	50.9674	-0.824644	0.393723	-2.09448	0.0362175	0.533246	GABA-14
g10696	CEMIP	Cell migration inducing protein, hyaluronan binding	IPR019316, IPR055401, IPR011050, IPR039477, IPR052252, IPR055400, IPR039473, IPR025155	G8 domain, CEMIP, beta-helix domain, Pectin lyase fold/virulence factor, ILEI/PANDER domain, Cell surface hyaluronidase CEMIP/CEMIP2, domain X, Cell surface hyaluronidase, PANDER-like domain, WxxW domain	GO:0001932, GO:0001934, GO:0003008, GO:0003674, GO:0003824, GO:0004415, GO:0004553, GO:0005048, GO:0005488, GO:0005515, GO:0005539, GO:0005540, GO:0005575, GO:0005576, GO:0005622, GO:0005634, GO:0005737, GO:0005783, GO:0005886, GO:0005905, GO:0006022, GO:0006023, GO:0006024, GO:0006026, GO:0006027, GO:0006082, GO:0006873, GO:0006874, GO:0007204, GO:0007600, GO:0007605, GO:0008150, GO:0008152, GO:0009056, GO:0009057, GO:0009058, GO:0009059, GO:0009893, GO:0009987, GO:0010522, GO:0010524, GO:0010562, GO:0010604, GO:0010799, GO:0010800, GO:0010959, GO:0012505, GO:0012506, GO:0015929, GO:0016020, GO:0016053, GO:0016054, GO:0016787, GO:0016798, GO:0019220, GO:0019222, GO:0019725, GO:0019752, GO:0030003, GO:0030135, GO:0030136, GO:0030139, GO:0030203, GO:0030212, GO:0030213, GO:0030214, GO:0030276, GO:0030334, GO:0030335, GO:0030659, GO:0030662, GO:0030665, GO:0031090, GO:0031399, GO:0031401, GO:0031406, GO:0031410, GO:0031982, GO:0032050, GO:0032386, GO:0032388, GO:0032501, GO:0032879, GO:0032880, GO:0033157, GO:0033218, GO:0033674, GO:0034762, GO:0034764, GO:0034765, GO:0034767, GO:0036094, GO:0040012, GO:0040017, GO:0042277, GO:0042325, GO:0042327, GO:0042592, GO:0043085, GO:0043167, GO:0043168, GO:0043170, GO:0043177, GO:0043226, GO:0043227, GO:0043229, GO:0043231, GO:0043269, GO:0043270, GO:0043436, GO:0043549, GO:0044093, GO:0044281, GO:0044282, GO:0044283, GO:0045334, GO:0045859, GO:0045860, GO:0045937, GO:0046394, GO:0046395, GO:0046923, GO:0048518, GO:0048522, GO:0048878, GO:0050789, GO:0050790, GO:0050794, GO:0050801, GO:0050877, GO:0050954, GO:0051049, GO:0051050, GO:0051174, GO:0051222, GO:0051223, GO:0051246, GO:0051247, GO:0051279, GO:0051281, GO:0051282, GO:0051338, GO:0051347, GO:0051480, GO:0051924, GO:0051928, GO:0055074, GO:0055080, GO:0055082, GO:0060255, GO:0060341, GO:0065007, GO:0065008, GO:0065009, GO:0070201, GO:0071900, GO:0071902, GO:0071944, GO:0080090, GO:0090087, GO:0090313, GO:0090314, GO:0090316, GO:0097367, GO:0097708, GO:0098588, GO:0098771, GO:1900019, GO:1900020, GO:1901135, GO:1901136, GO:1901137, GO:1903169, GO:1903533, GO:1903829, GO:1904062, GO:1904064, GO:1904427, GO:1904951, GO:1905475, GO:1905477, GO:2000145, GO:2000147	regulation of protein phosphorylation, positive regulation of protein phosphorylation, system process, molecular_function, catalytic activity, hyalurononglucosaminidase activity, hydrolase activity, hydrolyzing O-glycosyl compounds, signal sequence binding, binding, protein binding, glycosaminoglycan binding, hyaluronic acid binding, cellular_component, extracellular region, intracellular anatomical structure, nucleus, cytoplasm, endoplasmic reticulum, plasma membrane, clathrin-coated pit, aminoglycan metabolic process, aminoglycan biosynthetic process, glycosaminoglycan biosynthetic process, aminoglycan catabolic process, glycosaminoglycan catabolic process, organic acid metabolic process, intracellular monoatomic ion homeostasis, intracellular calcium ion homeostasis, positive regulation of cytosolic calcium ion concentration, sensory perception, sensory perception of sound, biological_process, metabolic process, catabolic process, macromolecule catabolic process, biosynthetic process, macromolecule biosynthetic process, positive regulation of metabolic process, cellular process, regulation of calcium ion transport into cytosol, positive regulation of calcium ion transport into cytosol, positive regulation of phosphorus metabolic process, positive regulation of macromolecule metabolic process, regulation of peptidyl-threonine phosphorylation, positive regulation of peptidyl-threonine phosphorylation, regulation of metal ion transport, endomembrane system, vesicle membrane, hexosaminidase activity, membrane, organic acid biosynthetic process, organic acid catabolic process, hydrolase activity, hydrolase activity, acting on glycosyl bonds, regulation of phosphate metabolic process, regulation of metabolic process, cellular homeostasis, carboxylic acid metabolic process, intracellular monoatomic cation homeostasis, coated vesicle, clathrin-coated vesicle, endocytic vesicle, glycosaminoglycan metabolic process, hyaluronan metabolic process, hyaluronan biosynthetic process, hyaluronan catabolic process, clathrin binding, regulation of cell migration, positive regulation of cell migration, cytoplasmic vesicle membrane, coated vesicle membrane, clathrin-coated vesicle membrane, organelle membrane, regulation of protein modification process, positive regulation of protein modification process, carboxylic acid binding, cytoplasmic vesicle, vesicle, clathrin heavy chain binding, regulation of intracellular transport, positive regulation of intracellular transport, multicellular organismal process, regulation of localization, regulation of protein localization, regulation of intracellular protein transport, amide binding, positive regulation of kinase activity, regulation of transmembrane transport, positive regulation of transmembrane transport, regulation of monoatomic ion transmembrane transport, positive regulation of monoatomic ion transmembrane transport, small molecule binding, regulation of locomotion, positive regulation of locomotion, peptide binding, regulation of phosphorylation, positive regulation of phosphorylation, homeostatic process, positive regulation of catalytic activity, ion binding, anion binding, macromolecule metabolic process, organic acid binding, organelle, membrane-bounded organelle, intracellular organelle, intracellular membrane-bounded organelle, regulation of monoatomic ion transport, positive regulation of monoatomic ion transport, oxoacid metabolic process, regulation of kinase activity, positive regulation of molecular function, small molecule metabolic process, small molecule catabolic process, small molecule biosynthetic process, clathrin-coated endocytic vesicle, regulation of protein kinase activity, positive regulation of protein kinase activity, positive regulation of phosphate metabolic process, carboxylic acid biosynthetic process, carboxylic acid catabolic process, ER retention sequence binding, positive regulation of biological process, positive regulation of cellular process, chemical homeostasis, regulation of biological process, regulation of catalytic activity, regulation of cellular process, monoatomic ion homeostasis, nervous system process, sensory perception of mechanical stimulus, regulation of transport, positive regulation of transport, regulation of phosphorus metabolic process, positive regulation of protein transport, regulation of protein transport, regulation of protein metabolic process, positive regulation of protein metabolic process, regulation of release of sequestered calcium ion into cytosol, positive regulation of release of sequestered calcium ion into cytosol, regulation of sequestering of calcium ion, regulation of transferase activity, positive regulation of transferase activity, regulation of cytosolic calcium ion concentration, regulation of calcium ion transport, positive regulation of calcium ion transport, calcium ion homeostasis, monoatomic cation homeostasis, intracellular chemical homeostasis, regulation of macromolecule metabolic process, regulation of cellular localization, biological regulation, regulation of biological quality, regulation of molecular function, regulation of establishment of protein localization, regulation of protein serine/threonine kinase activity, positive regulation of protein serine/threonine kinase activity, cell periphery, regulation of primary metabolic process, regulation of peptide transport, regulation of protein targeting to membrane, positive regulation of protein targeting to membrane, positive regulation of intracellular protein transport, carbohydrate derivative binding, intracellular vesicle, bounding membrane of organelle, inorganic ion homeostasis, regulation of protein kinase C activity, positive regulation of protein kinase C activity, carbohydrate derivative metabolic process, carbohydrate derivative catabolic process, carbohydrate derivative biosynthetic process, regulation of calcium ion transmembrane transport, regulation of protein targeting, positive regulation of protein localization, regulation of monoatomic cation transmembrane transport, positive regulation of cation transmembrane transport, positive regulation of calcium ion transmembrane transport, positive regulation of establishment of protein localization, regulation of protein localization to membrane, positive regulation of protein localization to membrane, regulation of cell motility, positive regulation of cell motility	G8, ILEI, Mucin2_WxxW	352.314	-0.62403	0.196864	-3.16986	0.00152511	0.534735	Glut-2
g11062	myo1e	Belongs to the TRAFAC class myosin-kinesin ATPase superfamily. Myosin family	IPR036961, IPR001452, IPR036028, IPR036072, IPR001609, IPR035507, IPR010926, IPR027417	Kinesin motor domain superfamily, SH3 domain, SH3-like domain superfamily, Class I myosin, motor domain, Myosin head, motor domain-like, Unconventional myosin-Ie/If, Class I myosin tail homology domain, P-loop containing nucleoside triphosphate hydrolase	GO:0000146, GO:0003774, GO:0005515, GO:0005524, GO:0005737, GO:0005886, GO:0005902, GO:0006897, GO:0007015, GO:0015629, GO:0016020, GO:0016459, GO:0032835, GO:0051015	microfilament motor activity, cytoskeletal motor activity, protein binding, ATP binding, cytoplasm, plasma membrane, microvillus, endocytosis, actin filament organization, actin cytoskeleton, membrane, myosin complex, glomerulus development, actin filament binding	Myosin_TH1, Myosin_head, SH3_1, SH3_9	40.5466	-1.28374	0.411518	-3.11951	0.00181151	0.534735	Glut-2
g11708	-	-	-	-	-	-	-	23.1345	4.31186	1.38047	3.12347	0.0017873	0.534735	Glut-2
g23013	BSN	Bassoon presynaptic cytomatrix protein	IPR011011, IPR008899, IPR052098, IPR013083	Zinc finger, FYVE/PHD-type, piccolo-type, Presynaptic Scaffold Protein Bassoon/Piccolo, RING/FYVE/PHD-type	GO:0001221, GO:0001222, GO:0003674, GO:0005198, GO:0005488, GO:0005515, GO:0005575, GO:0005622, GO:0005634, GO:0005737, GO:0005794, GO:0005802, GO:0005856, GO:0005938, GO:0006810, GO:0006996, GO:0007010, GO:0007017, GO:0007018, GO:0007154, GO:0007165, GO:0007267, GO:0007268, GO:0007275, GO:0007399, GO:0007416, GO:0008088, GO:0008090, GO:0008104, GO:0008134, GO:0008150, GO:0009986, GO:0009987, GO:0010970, GO:0012505, GO:0014069, GO:0016020, GO:0016043, GO:0019898, GO:0022607, GO:0023052, GO:0030054, GO:0030424, GO:0030425, GO:0030705, GO:0030863, GO:0031410, GO:0031982, GO:0031984, GO:0032279, GO:0032501, GO:0032502, GO:0032838, GO:0033036, GO:0035418, GO:0036477, GO:0042995, GO:0043005, GO:0043025, GO:0043167, GO:0043169, GO:0043226, GO:0043227, GO:0043228, GO:0043229, GO:0043231, GO:0043232, GO:0043954, GO:0044085, GO:0044297, GO:0044306, GO:0045202, GO:0045503, GO:0046872, GO:0046907, GO:0048731, GO:0048786, GO:0048788, GO:0048790, GO:0048856, GO:0050789, GO:0050794, GO:0050808, GO:0050896, GO:0051179, GO:0051234, GO:0051641, GO:0051649, GO:0051716, GO:0060076, GO:0060077, GO:0065007, GO:0071840, GO:0071944, GO:0097447, GO:0097470, GO:0097708, GO:0098791, GO:0098793, GO:0098794, GO:0098831, GO:0098882, GO:0098916, GO:0098918, GO:0098928, GO:0098930, GO:0098984, GO:0099111, GO:0099172, GO:0099181, GO:0099526, GO:0099536, GO:0099537, GO:0099558, GO:0099568, GO:0099569, GO:0099572, GO:0099738, GO:0120025, GO:0120111, GO:1904115, GO:1990257, GO:1990709, GO:0098978, GO:0098982, GO:1904071	transcription coregulator binding, transcription corepressor binding, molecular_function, structural molecule activity, binding, protein binding, cellular_component, intracellular anatomical structure, nucleus, cytoplasm, Golgi apparatus, trans-Golgi network, cytoskeleton, cell cortex, transport, organelle organization, cytoskeleton organization, microtubule-based process, microtubule-based movement, cell communication, signal transduction, cell-cell signaling, chemical synaptic transmission, multicellular organism development, nervous system development, synapse assembly, axo-dendritic transport, retrograde axonal transport, intracellular protein localization, transcription factor binding, biological_process, cell surface, cellular process, transport along microtubule, endomembrane system, postsynaptic density, membrane, cellular component organization, extrinsic component of membrane, cellular component assembly, signaling, cell junction, axon, dendrite, cytoskeleton-dependent intracellular transport, cortical cytoskeleton, cytoplasmic vesicle, vesicle, organelle subcompartment, asymmetric synapse, multicellular organismal process, developmental process, plasma membrane bounded cell projection cytoplasm, macromolecule localization, protein localization to synapse, somatodendritic compartment, cell projection, neuron projection, neuronal cell body, ion binding, cation binding, organelle, membrane-bounded organelle, membraneless organelle, intracellular organelle, intracellular membrane-bounded organelle, intracellular membraneless organelle, cellular component maintenance, cellular component biogenesis, cell body, neuron projection terminus, synapse, dynein light chain binding, metal ion binding, intracellular transport, system development, presynaptic active zone, cytoskeleton of presynaptic active zone, maintenance of presynaptic active zone structure, anatomical structure development, regulation of biological process, regulation of cellular process, synapse organization, response to stimulus, localization, establishment of localization, cellular localization, establishment of localization in cell, cellular response to stimulus, excitatory synapse, inhibitory synapse, biological regulation, cellular component organization or biogenesis, cell periphery, dendritic tree, ribbon synapse, intracellular vesicle, Golgi apparatus subcompartment, presynapse, postsynapse, presynaptic active zone cytoplasmic component, structural constituent of presynaptic active zone, anterograde trans-synaptic signaling, structural constituent of synapse, presynaptic signal transduction, axonal transport, neuron to neuron synapse, microtubule-based transport, presynapse organization, structural constituent of presynapse, presynapse to nucleus signaling pathway, synaptic signaling, trans-synaptic signaling, maintenance of synapse structure, cytoplasmic region, presynaptic cytoskeleton, postsynaptic specialization, cell cortex region, plasma membrane bounded cell projection, neuron projection cytoplasm, axon cytoplasm, piccolo-bassoon transport vesicle, presynaptic active zone organization, glutamatergic synapse, GABA-ergic synapse, presynaptic active zone assembly	zf-piccolo	705.768	0.525931	0.164896	3.18947	0.00142533	0.534735	Glut-2
g2422	L1TD1	L1 transposable element RBD-like domain	IPR004244, IPR042566	Transposase, L1, L1 transposable element, C-terminal domain	GO:0003674, GO:0003676, GO:0003723, GO:0003727, GO:0005488, GO:0008150, GO:0009987, GO:0032196, GO:0032197, GO:1901363	molecular_function, nucleic acid binding, RNA binding, single-stranded RNA binding, binding, biological_process, cellular process, transposition, retrotransposition, heterocyclic compound binding	Tnp_22_dsRBD, Tnp_22_trimer, Transposase_22	76.8957	1.28481	0.41025	3.13178	0.00173749	0.534735	Glut-2
g11514	TSPAN4	Tetraspanin 4a	IPR008952, IPR018499, IPR000301	Tetraspanin, EC2 domain superfamily, Tetraspanin/Peripherin, animals	GO:0003674, GO:0003823, GO:0005102, GO:0005178, GO:0005488, GO:0005515, GO:0005575, GO:0005886, GO:0007154, GO:0007165, GO:0007166, GO:0008150, GO:0009987, GO:0016020, GO:0016043, GO:0022607, GO:0023052, GO:0031982, GO:0043226, GO:0043227, GO:0043933, GO:0044085, GO:0044877, GO:0050789, GO:0050794, GO:0050839, GO:0050896, GO:0051716, GO:0065003, GO:0065007, GO:0071840, GO:0071944	molecular_function, antigen binding, signaling receptor binding, integrin binding, binding, protein binding, cellular_component, plasma membrane, cell communication, signal transduction, cell surface receptor signaling pathway, biological_process, cellular process, membrane, cellular component organization, cellular component assembly, signaling, vesicle, organelle, membrane-bounded organelle, protein-containing complex organization, cellular component biogenesis, protein-containing complex binding, regulation of biological process, regulation of cellular process, cell adhesion molecule binding, response to stimulus, cellular response to stimulus, protein-containing complex assembly, biological regulation, cellular component organization or biogenesis, cell periphery	Tetraspannin	51.8976	0.839324	0.40212	2.08725	0.0368657	0.535259	GABA-14
g15557	PRKCA	Protein kinase C, alpha	IPR000961, IPR017892	AGC-kinase, C-terminal, Protein kinase	GO:0000166, GO:0000278, GO:0000302, GO:0000902, GO:0001501, GO:0001525, GO:0001568, GO:0001750, GO:0001775, GO:0001932, GO:0001933, GO:0001934, GO:0001936, GO:0001938, GO:0001944, GO:0002026, GO:0002062, GO:0002159, GO:0002376, GO:0002682, GO:0002684, GO:0002761, GO:0002763, GO:0002791, GO:0002831, GO:0002833, GO:0002934, GO:0003008, GO:0003674, GO:0003824, GO:0004672, GO:0004674, GO:0004697, GO:0004698, GO:0005102, GO:0005178, GO:0005488, GO:0005515, GO:0005524, GO:0005575, GO:0005622, GO:0005634, GO:0005654, GO:0005737, GO:0005739, GO:0005740, GO:0005783, GO:0005829, GO:0005886, GO:0005929, GO:0006325, GO:0006417, GO:0006468, GO:0006469, GO:0006793, GO:0006796, GO:0006873, GO:0006874, GO:0006915, GO:0006935, GO:0006937, GO:0006950, GO:0006979, GO:0006996, GO:0006997, GO:0006998, GO:0007043, GO:0007049, GO:0007077, GO:0007154, GO:0007155, GO:0007165, GO:0007166, GO:0007167, GO:0007169, GO:0007275, GO:0007346, GO:0007399, GO:0007409, GO:0007411, GO:0007417, GO:0007596, GO:0007599, GO:0007610, GO:0007611, GO:0008016, GO:0008104, GO:0008150, GO:0008152, GO:0008219, GO:0008270, GO:0008277, GO:0008284, GO:0008285, GO:0009605, GO:0009611, GO:0009612, GO:0009628, GO:0009636, GO:0009653, GO:0009719, GO:0009725, GO:0009743, GO:0009888, GO:0009889, GO:0009890, GO:0009892, GO:0009893, GO:0009894, GO:0009931, GO:0009966, GO:0009967, GO:0009968, GO:0009987, GO:0010256, GO:0010359, GO:0010360, GO:0010468, GO:0010543, GO:0010556, GO:0010558, GO:0010562, GO:0010563, GO:0010594, GO:0010595, GO:0010604, GO:0010605, GO:0010608, GO:0010611, GO:0010613, GO:0010629, GO:0010632, GO:0010634, GO:0010646, GO:0010647, GO:0010648, GO:0010817, GO:0010827, GO:0010829, GO:0012501, GO:0012505, GO:0014742, GO:0014743, GO:0016020, GO:0016043, GO:0016301, GO:0016310, GO:0016477, GO:0016740, GO:0016772, GO:0016773, GO:0017076, GO:0017148, GO:0017157, GO:0018105, GO:0018107, GO:0018193, GO:0018209, GO:0018210, GO:0019219, GO:0019220, GO:0019222, GO:0019538, GO:0019725, GO:0019899, GO:0021953, GO:0021954, GO:0021955, GO:0022008, GO:0022402, GO:0022407, GO:0022411, GO:0022603, GO:0022607, GO:0022898, GO:0023051, GO:0023052, GO:0023056, GO:0023057, GO:0030003, GO:0030030, GO:0030100, GO:0030154, GO:0030155, GO:0030168, GO:0030182, GO:0030193, GO:0030334, GO:0030335, GO:0030397, GO:0030424, GO:0030425, GO:0030554, GO:0030593, GO:0030595, GO:0031090, GO:0031175, GO:0031253, GO:0031347, GO:0031349, GO:0031399, GO:0031400, GO:0031401, GO:0031664, GO:0031666, GO:0031960, GO:0031966, GO:0031967, GO:0031974, GO:0031981, GO:0032101, GO:0032103, GO:0032355, GO:0032409, GO:0032410, GO:0032412, GO:0032413, GO:0032501, GO:0032502, GO:0032553, GO:0032555, GO:0032559, GO:0032879, GO:0032880, GO:0032989, GO:0032991, GO:0033036, GO:0033673, GO:0033993, GO:0034097, GO:0034103, GO:0034105, GO:0034110, GO:0034248, GO:0034249, GO:0034329, GO:0034330, GO:0034350, GO:0034351, GO:0034762, GO:0034763, GO:0034765, GO:0034766, GO:0035173, GO:0035239, GO:0035295, GO:0035403, GO:0035556, GO:0035639, GO:0035866, GO:0036094, GO:0036211, GO:0036289, GO:0036477, GO:0038127, GO:0038128, GO:0040011, GO:0040012, GO:0040017, GO:0042060, GO:0042127, GO:0042221, GO:0042325, GO:0042326, GO:0042327, GO:0042330, GO:0042592, GO:0042981, GO:0042995, GO:0043005, GO:0043025, GO:0043066, GO:0043067, GO:0043069, GO:0043086, GO:0043167, GO:0043168, GO:0043169, GO:0043170, GO:0043226, GO:0043227, GO:0043229, GO:0043231, GO:0043233, GO:0043269, GO:0043271, GO:0043405, GO:0043407, GO:0043408, GO:0043409, GO:0043410, GO:0043412, GO:0043434, GO:0043487, GO:0043488, GO:0043502, GO:0043535, GO:0043536, GO:0043549, GO:0043949, GO:0043950, GO:0044057, GO:0044070, GO:0044085, GO:0044087, GO:0044089, GO:0044092, GO:0044238, GO:0044297, GO:0044877, GO:0045121, GO:0045124, GO:0045177, GO:0045184, GO:0045216, GO:0045471, GO:0045595, GO:0045597, GO:0045637, GO:0045639, GO:0045649, GO:0045651, GO:0045745, GO:0045765, GO:0045766, GO:0045780, GO:0045785, GO:0045787, GO:0045822, GO:0045859, GO:0045921, GO:0045931, GO:0045936, GO:0045937, GO:0046324, GO:0046325, GO:0046626, GO:0046627, GO:0046677, GO:0046777, GO:0046850, GO:0046852, GO:0046872, GO:0046883, GO:0046914, GO:0047484, GO:0048259, GO:0048468, GO:0048471, GO:0048513, GO:0048514, GO:0048518, GO:0048519, GO:0048522, GO:0048523, GO:0048545, GO:0048583, GO:0048584, GO:0048585, GO:0048646, GO:0048660, GO:0048661, GO:0048666, GO:0048667, GO:0048699, GO:0048731, GO:0048812, GO:0048856, GO:0048858, GO:0048869, GO:0048870, GO:0048878, GO:0050678, GO:0050679, GO:0050708, GO:0050727, GO:0050729, GO:0050730, GO:0050789, GO:0050790, GO:0050793, GO:0050794, GO:0050796, GO:0050801, GO:0050803, GO:0050807, GO:0050817, GO:0050818, GO:0050839, GO:0050865, GO:0050877, GO:0050878, GO:0050890, GO:0050896, GO:0050900, GO:0050920, GO:0050921, GO:0050926, GO:0050927, GO:0050930, GO:0051046, GO:0051047, GO:0051049, GO:0051050, GO:0051051, GO:0051081, GO:0051094, GO:0051128, GO:0051130, GO:0051174, GO:0051179, GO:0051216, GO:0051223, GO:0051234, GO:0051239, GO:0051240, GO:0051241, GO:0051246, GO:0051247, GO:0051248, GO:0051252, GO:0051276, GO:0051338, GO:0051348, GO:0051384, GO:0051385, GO:0051412, GO:0051674, GO:0051716, GO:0051726, GO:0051960, GO:0051962, GO:0051963, GO:0051965, GO:0055074, GO:0055080, GO:0055082, GO:0060170, GO:0060255, GO:0060326, GO:0060627, GO:0061013, GO:0061024, GO:0061041, GO:0061448, GO:0061564, GO:0065007, GO:0065008, GO:0065009, GO:0070013, GO:0070201, GO:0070372, GO:0070374, GO:0070555, GO:0070887, GO:0071322, GO:0071621, GO:0071840, GO:0071900, GO:0071901, GO:0071944, GO:0072359, GO:0080090, GO:0080134, GO:0090087, GO:0090257, GO:0090276, GO:0090330, GO:0097110, GO:0097190, GO:0097193, GO:0097305, GO:0097367, GO:0097381, GO:0097447, GO:0097485, GO:0097529, GO:0097530, GO:0097730, GO:0097731, GO:0097733, GO:0098588, GO:0098590, GO:0098771, GO:0098796, GO:0098797, GO:0098857, GO:0106070, GO:0106071, GO:0120025, GO:0120036, GO:0120039, GO:0140096, GO:1900046, GO:1900076, GO:1900077, GO:1901265, GO:1901342, GO:1901363, GO:1901652, GO:1901654, GO:1901698, GO:1901700, GO:1901701, GO:1902105, GO:1902107, GO:1902531, GO:1902532, GO:1902533, GO:1903034, GO:1903047, GO:1903311, GO:1903522, GO:1903523, GO:1903530, GO:1903532, GO:1903706, GO:1903708, GO:1903792, GO:1903959, GO:1903960, GO:1904018, GO:1990266, GO:2000026, GO:2000145, GO:2000147, GO:2000705, GO:2000707	nucleotide binding, mitotic cell cycle, response to reactive oxygen species, cell morphogenesis, skeletal system development, angiogenesis, blood vessel development, photoreceptor outer segment, cell activation, regulation of protein phosphorylation, negative regulation of protein phosphorylation, positive regulation of protein phosphorylation, regulation of endothelial cell proliferation, positive regulation of endothelial cell proliferation, vasculature development, regulation of the force of heart contraction, chondrocyte differentiation, desmosome assembly, immune system process, regulation of immune system process, positive regulation of immune system process, regulation of myeloid leukocyte differentiation, positive regulation of myeloid leukocyte differentiation, regulation of peptide secretion, regulation of response to biotic stimulus, positive regulation of response to biotic stimulus, desmosome organization, system process, molecular_function, catalytic activity, protein kinase activity, protein serine/threonine kinase activity, diacylglycerol-dependent serine/threonine kinase activity, calcium,diacylglycerol-dependent serine/threonine kinase activity, signaling receptor binding, integrin binding, binding, protein binding, ATP binding, cellular_component, intracellular anatomical structure, nucleus, nucleoplasm, cytoplasm, mitochondrion, mitochondrial envelope, endoplasmic reticulum, cytosol, plasma membrane, cilium, chromatin organization, regulation of translation, protein phosphorylation, negative regulation of protein kinase activity, phosphorus metabolic process, phosphate-containing compound metabolic process, intracellular monoatomic ion homeostasis, intracellular calcium ion homeostasis, apoptotic process, chemotaxis, regulation of muscle contraction, response to stress, response to oxidative stress, organelle organization, nucleus organization, nuclear envelope organization, cell-cell junction assembly, cell cycle, mitotic nuclear membrane disassembly, cell communication, cell adhesion, signal transduction, cell surface receptor signaling pathway, enzyme-linked receptor protein signaling pathway, cell surface receptor protein tyrosine kinase signaling pathway, multicellular organism development, regulation of mitotic cell cycle, nervous system development, axonogenesis, axon guidance, central nervous system development, blood coagulation, hemostasis, behavior, learning or memory, regulation of heart contraction, intracellular protein localization, biological_process, metabolic process, cell death, zinc ion binding, regulation of G protein-coupled receptor signaling pathway, positive regulation of cell population proliferation, negative regulation of cell population proliferation, response to external stimulus, response to wounding, response to mechanical stimulus, response to abiotic stimulus, response to toxic substance, anatomical structure morphogenesis, response to endogenous stimulus, response to hormone, response to carbohydrate, tissue development, regulation of biosynthetic process, negative regulation of biosynthetic process, negative regulation of metabolic process, positive regulation of metabolic process, regulation of catabolic process, calcium-dependent protein serine/threonine kinase activity, regulation of signal transduction, positive regulation of signal transduction, negative regulation of signal transduction, cellular process, endomembrane system organization, regulation of anion channel activity, negative regulation of anion channel activity, regulation of gene expression, regulation of platelet activation, regulation of macromolecule biosynthetic process, negative regulation of macromolecule biosynthetic process, positive regulation of phosphorus metabolic process, negative regulation of phosphorus metabolic process, regulation of endothelial cell migration, positive regulation of endothelial cell migration, positive regulation of macromolecule metabolic process, negative regulation of macromolecule metabolic process, post-transcriptional regulation of gene expression, regulation of cardiac muscle hypertrophy, positive regulation of cardiac muscle hypertrophy, negative regulation of gene expression, regulation of epithelial cell migration, positive regulation of epithelial cell migration, regulation of cell communication, positive regulation of cell communication, negative regulation of cell communication, regulation of hormone levels, regulation of D-glucose transmembrane transport, negative regulation of D-glucose transmembrane transport, programmed cell death, endomembrane system, positive regulation of muscle hypertrophy, regulation of muscle hypertrophy, membrane, cellular component organization, kinase activity, phosphorylation, cell migration, transferase activity, transferase activity, transferring phosphorus-containing groups, phosphotransferase activity, alcohol group as acceptor, purine nucleotide binding, negative regulation of translation, regulation of exocytosis, peptidyl-serine phosphorylation, peptidyl-threonine phosphorylation, peptidyl-amino acid modification, peptidyl-serine modification, peptidyl-threonine modification, regulation of nucleobase-containing compound metabolic process, regulation of phosphate metabolic process, regulation of metabolic process, protein metabolic process, cellular homeostasis, enzyme binding, central nervous system neuron differentiation, central nervous system neuron development, central nervous system neuron axonogenesis, neurogenesis, cell cycle process, regulation of cell-cell adhesion, cellular component disassembly, regulation of anatomical structure morphogenesis, cellular component assembly, regulation of transmembrane transporter activity, regulation of signaling, signaling, positive regulation of signaling, negative regulation of signaling, intracellular monoatomic cation homeostasis, cell projection organization, regulation of endocytosis, cell differentiation, regulation of cell adhesion, platelet activation, neuron differentiation, regulation of blood coagulation, regulation of cell migration, positive regulation of cell migration, membrane disassembly, axon, dendrite, adenyl nucleotide binding, neutrophil chemotaxis, leukocyte chemotaxis, organelle membrane, neuron projection development, cell projection membrane, regulation of defense response, positive regulation of defense response, regulation of protein modification process, negative regulation of protein modification process, positive regulation of protein modification process, regulation of lipopolysaccharide-mediated signaling pathway, positive regulation of lipopolysaccharide-mediated signaling pathway, response to corticosteroid, mitochondrial membrane, organelle envelope, membrane-enclosed lumen, nuclear lumen, regulation of response to external stimulus, positive regulation of response to external stimulus, response to estradiol, regulation of transporter activity, negative regulation of transporter activity, regulation of monoatomic ion transmembrane transporter activity, negative regulation of ion transmembrane transporter activity, multicellular organismal process, developmental process, ribonucleotide binding, purine ribonucleotide binding, adenyl ribonucleotide binding, regulation of localization, regulation of protein localization, cellular anatomical entity morphogenesis, protein-containing complex, macromolecule localization, negative regulation of kinase activity, response to lipid, response to cytokine, regulation of tissue remodeling, positive regulation of tissue remodeling, regulation of homotypic cell-cell adhesion, regulation of amide metabolic process, negative regulation of amide metabolic process, cell junction assembly, cell junction organization, regulation of glial cell apoptotic process, negative regulation of glial cell apoptotic process, regulation of transmembrane transport, negative regulation of transmembrane transport, regulation of monoatomic ion transmembrane transport, negative regulation of monoatomic ion transmembrane transport, histone kinase activity, tube morphogenesis, tube development, histone H3T6 kinase activity, intracellular signal transduction, purine ribonucleoside triphosphate binding, alphav-beta3 integrin-PKCalpha complex, small molecule binding, protein modification process, peptidyl-serine autophosphorylation, somatodendritic compartment, ERBB signaling pathway, ERBB2 signaling pathway, locomotion, regulation of locomotion, positive regulation of locomotion, wound healing, regulation of cell population proliferation, response to chemical, regulation of phosphorylation, negative regulation of phosphorylation, positive regulation of phosphorylation, taxis, homeostatic process, regulation of apoptotic process, cell projection, neuron projection, neuronal cell body, negative regulation of apoptotic process, regulation of programmed cell death, negative regulation of programmed cell death, negative regulation of catalytic activity, ion binding, anion binding, cation binding, macromolecule metabolic process, organelle, membrane-bounded organelle, intracellular organelle, intracellular membrane-bounded organelle, organelle lumen, regulation of monoatomic ion transport, negative regulation of monoatomic ion transport, regulation of MAP kinase activity, negative regulation of MAP kinase activity, regulation of MAPK cascade, negative regulation of MAPK cascade, positive regulation of MAPK cascade, macromolecule modification, response to peptide hormone, regulation of RNA stability, regulation of mRNA stability, regulation of muscle adaptation, regulation of blood vessel endothelial cell migration, positive regulation of blood vessel endothelial cell migration, regulation of kinase activity, regulation of cAMP-mediated signaling, positive regulation of cAMP-mediated signaling, regulation of system process, regulation of monoatomic anion transport, cellular component biogenesis, regulation of cellular component biogenesis, positive regulation of cellular component biogenesis, negative regulation of molecular function, primary metabolic process, cell body, protein-containing complex binding, membrane raft, regulation of bone resorption, apical part of cell, establishment of protein localization, cell-cell junction organization, response to ethanol, regulation of cell differentiation, positive regulation of cell differentiation, regulation of myeloid cell differentiation, positive regulation of myeloid cell differentiation, regulation of macrophage differentiation, positive regulation of macrophage differentiation, positive regulation of G protein-coupled receptor signaling pathway, regulation of angiogenesis, positive regulation of angiogenesis, positive regulation of bone resorption, positive regulation of cell adhesion, positive regulation of cell cycle, negative regulation of heart contraction, regulation of protein kinase activity, positive regulation of exocytosis, positive regulation of mitotic cell cycle, negative regulation of phosphate metabolic process, positive regulation of phosphate metabolic process, regulation of D-glucose import, negative regulation of D-glucose import, regulation of insulin receptor signaling pathway, negative regulation of insulin receptor signaling pathway, response to antibiotic, protein autophosphorylation, regulation of bone remodeling, positive regulation of bone remodeling, metal ion binding, regulation of hormone secretion, transition metal ion binding, regulation of response to osmotic stress, regulation of receptor-mediated endocytosis, cell development, perinuclear region of cytoplasm, animal organ development, blood vessel morphogenesis, positive regulation of biological process, negative regulation of biological process, positive regulation of cellular process, negative regulation of cellular process, response to steroid hormone, regulation of response to stimulus, positive regulation of response to stimulus, negative regulation of response to stimulus, anatomical structure formation involved in morphogenesis, regulation of smooth muscle cell proliferation, positive regulation of smooth muscle cell proliferation, neuron development, cell morphogenesis involved in neuron differentiation, generation of neurons, system development, neuron projection morphogenesis, anatomical structure development, cell projection morphogenesis, cellular developmental process, cell motility, chemical homeostasis, regulation of epithelial cell proliferation, positive regulation of epithelial cell proliferation, regulation of protein secretion, regulation of inflammatory response, positive regulation of inflammatory response, regulation of peptidyl-tyrosine phosphorylation, regulation of biological process, regulation of catalytic activity, regulation of developmental process, regulation of cellular process, regulation of insulin secretion, monoatomic ion homeostasis, regulation of synapse structure or activity, regulation of synapse organization, coagulation, regulation of coagulation, cell adhesion molecule binding, regulation of cell activation, nervous system process, regulation of body fluid levels, cognition, response to stimulus, leukocyte migration, regulation of chemotaxis, positive regulation of chemotaxis, regulation of positive chemotaxis, positive regulation of positive chemotaxis, induction of positive chemotaxis, regulation of secretion, positive regulation of secretion, regulation of transport, positive regulation of transport, negative regulation of transport, nuclear membrane disassembly, positive regulation of developmental process, regulation of cellular component organization, positive regulation of cellular component organization, regulation of phosphorus metabolic process, localization, cartilage development, regulation of protein transport, establishment of localization, regulation of multicellular organismal process, positive regulation of multicellular organismal process, negative regulation of multicellular organismal process, regulation of protein metabolic process, positive regulation of protein metabolic process, negative regulation of protein metabolic process, regulation of RNA metabolic process, chromosome organization, regulation of transferase activity, negative regulation of transferase activity, response to glucocorticoid, response to mineralocorticoid, response to corticosterone, localization of cell, cellular response to stimulus, regulation of cell cycle, regulation of nervous system development, positive regulation of nervous system development, regulation of synapse assembly, positive regulation of synapse assembly, calcium ion homeostasis, monoatomic cation homeostasis, intracellular chemical homeostasis, ciliary membrane, regulation of macromolecule metabolic process, cell chemotaxis, regulation of vesicle-mediated transport, regulation of mRNA catabolic process, membrane organization, regulation of wound healing, connective tissue development, axon development, biological regulation, regulation of biological quality, regulation of molecular function, intracellular organelle lumen, regulation of establishment of protein localization, regulation of ERK1 and ERK2 cascade, positive regulation of ERK1 and ERK2 cascade, response to interleukin-1, cellular response to chemical stimulus, cellular response to carbohydrate stimulus, granulocyte chemotaxis, cellular component organization or biogenesis, regulation of protein serine/threonine kinase activity, negative regulation of protein serine/threonine kinase activity, cell periphery, circulatory system development, regulation of primary metabolic process, regulation of response to stress, regulation of peptide transport, regulation of muscle system process, regulation of peptide hormone secretion, regulation of platelet aggregation, scaffold protein binding, apoptotic signaling pathway, intrinsic apoptotic signaling pathway, response to alcohol, carbohydrate derivative binding, photoreceptor disc membrane, dendritic tree, neuron projection guidance, myeloid leukocyte migration, granulocyte migration, non-motile cilium, 9+0 non-motile cilium, photoreceptor cell cilium, bounding membrane of organelle, plasma membrane region, inorganic ion homeostasis, membrane protein complex, plasma membrane protein complex, membrane microdomain, regulation of adenylate cyclase-activating G protein-coupled receptor signaling pathway, positive regulation of adenylate cyclase-activating G protein-coupled receptor signaling pathway, plasma membrane bounded cell projection, plasma membrane bounded cell projection organization, plasma membrane bounded cell projection morphogenesis, catalytic activity, acting on a protein, regulation of hemostasis, regulation of cellular response to insulin stimulus, negative regulation of cellular response to insulin stimulus, nucleoside phosphate binding, regulation of vasculature development, heterocyclic compound binding, response to peptide, response to ketone, response to nitrogen compound, response to oxygen-containing compound, cellular response to oxygen-containing compound, regulation of leukocyte differentiation, positive regulation of leukocyte differentiation, regulation of intracellular signal transduction, negative regulation of intracellular signal transduction, positive regulation of intracellular signal transduction, regulation of response to wounding, mitotic cell cycle process, regulation of mRNA metabolic process, regulation of blood circulation, negative regulation of blood circulation, regulation of secretion by cell, positive regulation of secretion by cell, regulation of hemopoiesis, positive regulation of hemopoiesis, negative regulation of monoatomic anion transport, regulation of monoatomic anion transmembrane transport, negative regulation of anion transmembrane transport, positive regulation of vasculature development, neutrophil migration, regulation of multicellular organismal development, regulation of cell motility, positive regulation of cell motility, regulation of dense core granule biogenesis, positive regulation of dense core granule biogenesis	C1_1, C2, Pkinase, Pkinase_C	84.0632	-0.63929	0.306186	-2.08792	0.0368054	0.535259	GABA-14
g2138	CADM3	Cell adhesion molecule	IPR036179, IPR013783, IPR007110, IPR013162, IPR003598, IPR003599, IPR013106, IPR003585	Immunoglobulin-like domain superfamily, Immunoglobulin-like fold, Immunoglobulin-like domain, CD80-like, immunoglobulin C2-set, Immunoglobulin subtype 2, Immunoglobulin domain subtype, Immunoglobulin V-set domain, Neurexin/syndecan/glycophorin C	GO:0003674, GO:0005102, GO:0005488, GO:0005515, GO:0005575, GO:0005886, GO:0005911, GO:0005912, GO:0007155, GO:0007156, GO:0007157, GO:0008037, GO:0008104, GO:0008150, GO:0009987, GO:0016020, GO:0016043, GO:0030054, GO:0033036, GO:0034330, GO:0034332, GO:0042802, GO:0042803, GO:0045216, GO:0046983, GO:0050839, GO:0051179, GO:0070161, GO:0071840, GO:0071944, GO:0098609, GO:0098742, GO:0042734	molecular_function, signaling receptor binding, binding, protein binding, cellular_component, plasma membrane, cell-cell junction, adherens junction, cell adhesion, homophilic cell adhesion via plasma membrane adhesion molecules, heterophilic cell-cell adhesion via plasma membrane cell adhesion molecules, cell recognition, intracellular protein localization, biological_process, cellular process, membrane, cellular component organization, cell junction, macromolecule localization, cell junction organization, adherens junction organization, identical protein binding, protein homodimerization activity, cell-cell junction organization, protein dimerization activity, cell adhesion molecule binding, localization, anchoring junction, cellular component organization or biogenesis, cell periphery, cell-cell adhesion, cell-cell adhesion via plasma-membrane adhesion molecules, presynaptic membrane	C2-set_2, Ig_2, Ig_3, ig	190.072	0.528067	0.253457	2.08345	0.0372099	0.535696	GABA-14
g3365	GALNT9	Polypeptide N-acetylgalactosaminyltransferase 9	IPR000772, IPR029044, IPR045885, IPR035992, IPR001173	Ricin B, lectin domain, Nucleotide-diphospho-sugar transferases, N-acetylgalactosaminyltransferase, Ricin B-like lectins, Glycosyltransferase 2-like	GO:0000139, GO:0003674, GO:0003824, GO:0004653, GO:0005488, GO:0005575, GO:0005622, GO:0005737, GO:0005794, GO:0006486, GO:0006493, GO:0008150, GO:0008152, GO:0008194, GO:0008376, GO:0009058, GO:0009059, GO:0009100, GO:0009101, GO:0009987, GO:0012505, GO:0016020, GO:0016266, GO:0016740, GO:0016757, GO:0016758, GO:0019538, GO:0030246, GO:0031090, GO:0031984, GO:0036211, GO:0043167, GO:0043169, GO:0043170, GO:0043226, GO:0043227, GO:0043229, GO:0043231, GO:0043412, GO:0043413, GO:0044238, GO:0046872, GO:0070085, GO:0098588, GO:0098791, GO:0140096, GO:1901135, GO:1901137	Golgi membrane, molecular_function, catalytic activity, polypeptide N-acetylgalactosaminyltransferase activity, binding, cellular_component, intracellular anatomical structure, cytoplasm, Golgi apparatus, protein glycosylation, protein O-linked glycosylation, biological_process, metabolic process, UDP-glycosyltransferase activity, acetylgalactosaminyltransferase activity, biosynthetic process, macromolecule biosynthetic process, glycoprotein metabolic process, glycoprotein biosynthetic process, cellular process, endomembrane system, membrane, protein O-linked glycosylation via N-acetyl-galactosamine, transferase activity, glycosyltransferase activity, hexosyltransferase activity, protein metabolic process, carbohydrate binding, organelle membrane, organelle subcompartment, protein modification process, ion binding, cation binding, macromolecule metabolic process, organelle, membrane-bounded organelle, intracellular organelle, intracellular membrane-bounded organelle, macromolecule modification, macromolecule glycosylation, primary metabolic process, metal ion binding, glycosylation, bounding membrane of organelle, Golgi apparatus subcompartment, catalytic activity, acting on a protein, carbohydrate derivative metabolic process, carbohydrate derivative biosynthetic process	Glycos_transf_2, Ricin_B_lectin	75.7471	0.639913	0.306981	2.08454	0.0371115	0.535696	GABA-14
Cytb	-	-	-	-	-	-	-	207.333	-0.651256	0.313118	-2.07991	0.037534	0.537253	GABA-14
g6556	DUSP4	Belongs to the protein-tyrosine phosphatase family. Non-receptor class dual specificity subfamily	IPR036873, IPR008343, IPR001763, IPR029021, IPR016130, IPR020422, IPR000340, IPR000387, IPR003595	Rhodanese-like domain superfamily, Mitogen-activated protein (MAP) kinase phosphatase, Rhodanese-like domain, Protein-tyrosine phosphatase-like, Protein-tyrosine phosphatase, active site, Dual specificity protein phosphatase domain, Dual specificity phosphatase, catalytic domain, Tyrosine-specific protein phosphatases domain, catalytic	GO:0001704, GO:0001706, GO:0001932, GO:0001933, GO:0003674, GO:0003824, GO:0004721, GO:0004722, GO:0004725, GO:0005575, GO:0005622, GO:0005634, GO:0005654, GO:0006469, GO:0006470, GO:0006793, GO:0006796, GO:0007275, GO:0007369, GO:0007492, GO:0008138, GO:0008150, GO:0008152, GO:0008330, GO:0009653, GO:0009790, GO:0009888, GO:0009892, GO:0009966, GO:0009968, GO:0009987, GO:0010563, GO:0010605, GO:0010646, GO:0010648, GO:0016311, GO:0016787, GO:0016788, GO:0016791, GO:0017017, GO:0019220, GO:0019222, GO:0019538, GO:0023051, GO:0023057, GO:0031399, GO:0031400, GO:0031974, GO:0031981, GO:0032501, GO:0032502, GO:0033549, GO:0033673, GO:0035335, GO:0035970, GO:0036211, GO:0042325, GO:0042326, GO:0042578, GO:0043086, GO:0043170, GO:0043226, GO:0043227, GO:0043229, GO:0043231, GO:0043233, GO:0043405, GO:0043407, GO:0043408, GO:0043409, GO:0043412, GO:0043549, GO:0044092, GO:0044238, GO:0045859, GO:0045936, GO:0048519, GO:0048523, GO:0048583, GO:0048585, GO:0048598, GO:0048646, GO:0048856, GO:0050789, GO:0050790, GO:0050794, GO:0051174, GO:0051246, GO:0051248, GO:0051338, GO:0051348, GO:0060255, GO:0065007, GO:0065009, GO:0070013, GO:0070372, GO:0070373, GO:0071900, GO:0071901, GO:0080090, GO:0140096, GO:1902531, GO:1902532, GO:1990439, GO:0005737	formation of primary germ layer, endoderm formation, regulation of protein phosphorylation, negative regulation of protein phosphorylation, molecular_function, catalytic activity, phosphoprotein phosphatase activity, protein serine/threonine phosphatase activity, protein tyrosine phosphatase activity, cellular_component, intracellular anatomical structure, nucleus, nucleoplasm, negative regulation of protein kinase activity, protein dephosphorylation, phosphorus metabolic process, phosphate-containing compound metabolic process, multicellular organism development, gastrulation, endoderm development, protein tyrosine/serine/threonine phosphatase activity, biological_process, metabolic process, protein tyrosine/threonine phosphatase activity, anatomical structure morphogenesis, embryo development, tissue development, negative regulation of metabolic process, regulation of signal transduction, negative regulation of signal transduction, cellular process, negative regulation of phosphorus metabolic process, negative regulation of macromolecule metabolic process, regulation of cell communication, negative regulation of cell communication, dephosphorylation, hydrolase activity, hydrolase activity, acting on ester bonds, phosphatase activity, MAP kinase tyrosine/serine/threonine phosphatase activity, regulation of phosphate metabolic process, regulation of metabolic process, protein metabolic process, regulation of signaling, negative regulation of signaling, regulation of protein modification process, negative regulation of protein modification process, membrane-enclosed lumen, nuclear lumen, multicellular organismal process, developmental process, MAP kinase phosphatase activity, negative regulation of kinase activity, peptidyl-tyrosine dephosphorylation, peptidyl-threonine dephosphorylation, protein modification process, regulation of phosphorylation, negative regulation of phosphorylation, phosphoric ester hydrolase activity, negative regulation of catalytic activity, macromolecule metabolic process, organelle, membrane-bounded organelle, intracellular organelle, intracellular membrane-bounded organelle, organelle lumen, regulation of MAP kinase activity, negative regulation of MAP kinase activity, regulation of MAPK cascade, negative regulation of MAPK cascade, macromolecule modification, regulation of kinase activity, negative regulation of molecular function, primary metabolic process, regulation of protein kinase activity, negative regulation of phosphate metabolic process, negative regulation of biological process, negative regulation of cellular process, regulation of response to stimulus, negative regulation of response to stimulus, embryonic morphogenesis, anatomical structure formation involved in morphogenesis, anatomical structure development, regulation of biological process, regulation of catalytic activity, regulation of cellular process, regulation of phosphorus metabolic process, regulation of protein metabolic process, negative regulation of protein metabolic process, regulation of transferase activity, negative regulation of transferase activity, regulation of macromolecule metabolic process, biological regulation, regulation of molecular function, intracellular organelle lumen, regulation of ERK1 and ERK2 cascade, negative regulation of ERK1 and ERK2 cascade, regulation of protein serine/threonine kinase activity, negative regulation of protein serine/threonine kinase activity, regulation of primary metabolic process, catalytic activity, acting on a protein, regulation of intracellular signal transduction, negative regulation of intracellular signal transduction, MAP kinase serine/threonine phosphatase activity, cytoplasm	DSPc, Rhodanese	74.0044	-0.659772	0.317377	-2.07883	0.0376329	0.537253	GABA-14
g5533	BRF1	BRF1 homolog, subunit of RNA polymerase III transcription initiation factor IIIBa	IPR036915, IPR011665, IPR000812, IPR013763, IPR013137, IPR013150	Cyclin-like superfamily, Brf1, TBP-binding domain, Transcription factor TFIIB, Cyclin-like domain, Zinc finger, TFIIB-type, cyclin-like domain	GO:0000126, GO:0000995, GO:0001006, GO:0005634, GO:0006352, GO:0006383, GO:0017025, GO:0070897, GO:0097550	transcription factor TFIIIB complex, RNA polymerase III general transcription initiation factor activity, RNA polymerase III type 3 promoter sequence-specific DNA binding, nucleus, DNA-templated transcription initiation, transcription by RNA polymerase III, TBP-class protein binding, transcription preinitiation complex assembly, transcription preinitiation complex	BRF1, TFIIB, TF_Zn_Ribbon	336.726	0.704476	0.220865	3.18962	0.0014246	0.541746	Pallium-4
g19894	eif3h	component of the eukaryotic translation initiation factor 3 (eIF-3) complex, which is involved in protein synthesis of a specialized repertoire of mRNAs and, together with other initiation factors, stimulates binding of mRNA and methionyl-tRNAi to the 40S ribosome. The eIF-3 complex specifically targets and initiates translation of a subset of mRNAs involved in cell proliferation	IPR045810, IPR000555, IPR027524, IPR037518, IPR050242	eIF3h, C-terminal, JAB1/MPN/MOV34 metalloenzyme domain, Eukaryotic translation initiation factor 3 subunit H, MPN domain, JAMM/MPN+ metalloenzymes, peptidase M67A	GO:0001944, GO:0003674, GO:0003676, GO:0003723, GO:0003743, GO:0005488, GO:0005575, GO:0005622, GO:0005737, GO:0005852, GO:0006412, GO:0006413, GO:0006417, GO:0006518, GO:0007275, GO:0007399, GO:0007417, GO:0007420, GO:0007507, GO:0008135, GO:0008150, GO:0008152, GO:0009058, GO:0009059, GO:0009888, GO:0009889, GO:0009987, GO:0010467, GO:0010468, GO:0010556, GO:0010608, GO:0019222, GO:0019538, GO:0032501, GO:0032502, GO:0032991, GO:0034248, GO:0043043, GO:0043170, GO:0043603, GO:0043604, GO:0044238, GO:0048513, GO:0048731, GO:0048856, GO:0048880, GO:0048882, GO:0048925, GO:0050789, GO:0050794, GO:0051246, GO:0060255, GO:0060322, GO:0065007, GO:0072359, GO:0080090, GO:1901363, GO:0005515, GO:0008233, GO:0008237	vasculature development, molecular_function, nucleic acid binding, RNA binding, translation initiation factor activity, binding, cellular_component, intracellular anatomical structure, cytoplasm, eukaryotic translation initiation factor 3 complex, translation, translational initiation, regulation of translation, peptide metabolic process, multicellular organism development, nervous system development, central nervous system development, brain development, heart development, translation factor activity, RNA binding, biological_process, metabolic process, biosynthetic process, macromolecule biosynthetic process, tissue development, regulation of biosynthetic process, cellular process, gene expression, regulation of gene expression, regulation of macromolecule biosynthetic process, post-transcriptional regulation of gene expression, regulation of metabolic process, protein metabolic process, multicellular organismal process, developmental process, protein-containing complex, regulation of amide metabolic process, peptide biosynthetic process, macromolecule metabolic process, amide metabolic process, amide biosynthetic process, primary metabolic process, animal organ development, system development, anatomical structure development, sensory system development, lateral line development, lateral line system development, regulation of biological process, regulation of cellular process, regulation of protein metabolic process, regulation of macromolecule metabolic process, head development, biological regulation, circulatory system development, regulation of primary metabolic process, heterocyclic compound binding, protein binding, peptidase activity, metallopeptidase activity	JAB	35.729	0.974259	0.470937	2.06877	0.0385678	0.543774	GABA-14
g20577	RGS7	regulator of G-protein	IPR036284, IPR044926, IPR015898, IPR000591, IPR036388, IPR016137, IPR047017, IPR040759, IPR036305, IPR047016, IPR036390	G-protein gamma-like domain superfamily, RGS, subdomain 2, G-protein, gamma subunit-like domain, DEP domain, Winged helix-like DNA-binding domain superfamily, RGS domain, Regulator of G-protein signalling 6/7/9/11, DHEX domain superfamily, Regulator of G-protein signalling, DHEX domain, RGS domain superfamily, Regulator of G protein signaling 6/7/9/11, Winged helix DNA-binding domain superfamily	GO:0001965, GO:0001975, GO:0003674, GO:0005096, GO:0005488, GO:0005515, GO:0005575, GO:0005622, GO:0005634, GO:0005635, GO:0005737, GO:0005829, GO:0005886, GO:0006457, GO:0006950, GO:0007154, GO:0007165, GO:0007186, GO:0007275, GO:0007399, GO:0007417, GO:0007420, GO:0008047, GO:0008150, GO:0008277, GO:0009266, GO:0009409, GO:0009410, GO:0009628, GO:0009636, GO:0009966, GO:0009968, GO:0009987, GO:0010646, GO:0010648, GO:0010959, GO:0012505, GO:0014075, GO:0016020, GO:0023051, GO:0023052, GO:0023057, GO:0030234, GO:0030425, GO:0030695, GO:0031681, GO:0031967, GO:0032501, GO:0032502, GO:0032879, GO:0032991, GO:0034762, GO:0034764, GO:0034765, GO:0034767, GO:0035556, GO:0036477, GO:0042221, GO:0042995, GO:0043005, GO:0043085, GO:0043087, GO:0043226, GO:0043227, GO:0043229, GO:0043231, GO:0043266, GO:0043268, GO:0043269, GO:0043270, GO:0043547, GO:0044093, GO:0044292, GO:0045121, GO:0045471, GO:0046677, GO:0048513, GO:0048518, GO:0048519, GO:0048522, GO:0048523, GO:0048583, GO:0048585, GO:0048731, GO:0048856, GO:0050789, GO:0050790, GO:0050794, GO:0050896, GO:0051049, GO:0051050, GO:0051336, GO:0051345, GO:0051716, GO:0060322, GO:0060589, GO:0065007, GO:0065009, GO:0071944, GO:0097305, GO:0097366, GO:0097447, GO:0098772, GO:0098857, GO:0120025, GO:1901379, GO:1901381, GO:1901698, GO:1901700, GO:1904062, GO:1904064	G-protein alpha-subunit binding, response to amphetamine, molecular_function, GTPase activator activity, binding, protein binding, cellular_component, intracellular anatomical structure, nucleus, nuclear envelope, cytoplasm, cytosol, plasma membrane, protein folding, response to stress, cell communication, signal transduction, G protein-coupled receptor signaling pathway, multicellular organism development, nervous system development, central nervous system development, brain development, enzyme activator activity, biological_process, regulation of G protein-coupled receptor signaling pathway, response to temperature stimulus, response to cold, response to xenobiotic stimulus, response to abiotic stimulus, response to toxic substance, regulation of signal transduction, negative regulation of signal transduction, cellular process, regulation of cell communication, negative regulation of cell communication, regulation of metal ion transport, endomembrane system, response to amine, membrane, regulation of signaling, signaling, negative regulation of signaling, enzyme regulator activity, dendrite, GTPase regulator activity, G-protein beta-subunit binding, organelle envelope, multicellular organismal process, developmental process, regulation of localization, protein-containing complex, regulation of transmembrane transport, positive regulation of transmembrane transport, regulation of monoatomic ion transmembrane transport, positive regulation of monoatomic ion transmembrane transport, intracellular signal transduction, somatodendritic compartment, response to chemical, cell projection, neuron projection, positive regulation of catalytic activity, regulation of GTPase activity, organelle, membrane-bounded organelle, intracellular organelle, intracellular membrane-bounded organelle, regulation of potassium ion transport, positive regulation of potassium ion transport, regulation of monoatomic ion transport, positive regulation of monoatomic ion transport, positive regulation of GTPase activity, positive regulation of molecular function, dendrite terminus, membrane raft, response to ethanol, response to antibiotic, animal organ development, positive regulation of biological process, negative regulation of biological process, positive regulation of cellular process, negative regulation of cellular process, regulation of response to stimulus, negative regulation of response to stimulus, system development, anatomical structure development, regulation of biological process, regulation of catalytic activity, regulation of cellular process, response to stimulus, regulation of transport, positive regulation of transport, regulation of hydrolase activity, positive regulation of hydrolase activity, cellular response to stimulus, head development, nucleoside-triphosphatase regulator activity, biological regulation, regulation of molecular function, cell periphery, response to alcohol, response to bronchodilator, dendritic tree, molecular function regulator activity, membrane microdomain, plasma membrane bounded cell projection, regulation of potassium ion transmembrane transport, positive regulation of potassium ion transmembrane transport, response to nitrogen compound, response to oxygen-containing compound, regulation of monoatomic cation transmembrane transport, positive regulation of cation transmembrane transport	DEP, G-gamma, RGS	100.328	0.685954	0.33149	2.0693	0.0385178	0.543774	GABA-14
g30	ARHGEF10L	Rho guanine nucleotide exchange factor	IPR000219, IPR011993, IPR035899, IPR036322, IPR039919, IPR015943	Dbl homology domain, PH-like domain superfamily, Dbl homology (DH) domain superfamily, WD40-repeat-containing domain superfamily, Rho guanine nucleotide exchange factor 10/17, WD40/YVTN repeat-like-containing domain superfamily	GO:0003674, GO:0005085, GO:0005096, GO:0005488, GO:0005515, GO:0005575, GO:0005622, GO:0005737, GO:0005829, GO:0006355, GO:0006357, GO:0006950, GO:0006984, GO:0006991, GO:0007154, GO:0007165, GO:0008047, GO:0008150, GO:0009889, GO:0009891, GO:0009893, GO:0009966, GO:0009987, GO:0010468, GO:0010556, GO:0010557, GO:0010604, GO:0010628, GO:0010638, GO:0010646, GO:0019219, GO:0019222, GO:0019899, GO:0023051, GO:0023052, GO:0030234, GO:0030695, GO:0031267, GO:0032231, GO:0032233, GO:0032933, GO:0032956, GO:0032970, GO:0033043, GO:0033554, GO:0035023, GO:0043085, GO:0043087, GO:0043547, GO:0044087, GO:0044089, GO:0044093, GO:0045893, GO:0045935, GO:0045944, GO:0046578, GO:0048518, GO:0048522, GO:0048583, GO:0050789, GO:0050790, GO:0050794, GO:0050896, GO:0051020, GO:0051056, GO:0051128, GO:0051130, GO:0051252, GO:0051254, GO:0051336, GO:0051345, GO:0051492, GO:0051493, GO:0051495, GO:0051496, GO:0051716, GO:0060255, GO:0060589, GO:0065007, GO:0065009, GO:0071501, GO:0080090, GO:0098772, GO:0110020, GO:0110053, GO:1902531, GO:1902680, GO:1902903, GO:1902905, GO:2001141, GO:0030036	molecular_function, guanyl-nucleotide exchange factor activity, GTPase activator activity, binding, protein binding, cellular_component, intracellular anatomical structure, cytoplasm, cytosol, regulation of DNA-templated transcription, regulation of transcription by RNA polymerase II, response to stress, ER-nucleus signaling pathway, response to sterol depletion, cell communication, signal transduction, enzyme activator activity, biological_process, regulation of biosynthetic process, positive regulation of biosynthetic process, positive regulation of metabolic process, regulation of signal transduction, cellular process, regulation of gene expression, regulation of macromolecule biosynthetic process, positive regulation of macromolecule biosynthetic process, positive regulation of macromolecule metabolic process, positive regulation of gene expression, positive regulation of organelle organization, regulation of cell communication, regulation of nucleobase-containing compound metabolic process, regulation of metabolic process, enzyme binding, regulation of signaling, signaling, enzyme regulator activity, GTPase regulator activity, small GTPase binding, regulation of actin filament bundle assembly, positive regulation of actin filament bundle assembly, SREBP signaling pathway, regulation of actin cytoskeleton organization, regulation of actin filament-based process, regulation of organelle organization, cellular response to stress, regulation of Rho protein signal transduction, positive regulation of catalytic activity, regulation of GTPase activity, positive regulation of GTPase activity, regulation of cellular component biogenesis, positive regulation of cellular component biogenesis, positive regulation of molecular function, positive regulation of DNA-templated transcription, positive regulation of nucleobase-containing compound metabolic process, positive regulation of transcription by RNA polymerase II, regulation of Ras protein signal transduction, positive regulation of biological process, positive regulation of cellular process, regulation of response to stimulus, regulation of biological process, regulation of catalytic activity, regulation of cellular process, response to stimulus, GTPase binding, regulation of small GTPase mediated signal transduction, regulation of cellular component organization, positive regulation of cellular component organization, regulation of RNA metabolic process, positive regulation of RNA metabolic process, regulation of hydrolase activity, positive regulation of hydrolase activity, regulation of stress fiber assembly, regulation of cytoskeleton organization, positive regulation of cytoskeleton organization, positive regulation of stress fiber assembly, cellular response to stimulus, regulation of macromolecule metabolic process, nucleoside-triphosphatase regulator activity, biological regulation, regulation of molecular function, cellular response to sterol depletion, regulation of primary metabolic process, molecular function regulator activity, regulation of actomyosin structure organization, regulation of actin filament organization, regulation of intracellular signal transduction, positive regulation of RNA biosynthetic process, regulation of supramolecular fiber organization, positive regulation of supramolecular fiber organization, regulation of RNA biosynthetic process, actin cytoskeleton organization	RhoGEF	122.677	0.543135	0.26249	2.06917	0.0385305	0.543774	GABA-14
g10996	SDHAF2	Plays an essential role in the assembly of succinate dehydrogenase (SDH), an enzyme complex (also referred to as respiratory complex II) that is a component of both the tricarboxylic acid (TCA) cycle and the mitochondrial electron transport chain, and which couples the oxidation of succinate to fumarate with the reduction of ubiquinone (coenzyme Q) to ubiquinol. Required for flavinylation (covalent attachment of FAD) of the flavoprotein subunit SDHA of the SDH catalytic dimer	IPR036714, IPR028882, IPR005631	Flavinator of succinate dehydrogenase superfamily, Succinate dehydrogenase assembly factor 2, mitochondrial, Flavinator of succinate dehydrogenase	GO:0005575, GO:0005622, GO:0005634, GO:0005730, GO:0005737, GO:0005739, GO:0005759, GO:0005829, GO:0006082, GO:0006091, GO:0006099, GO:0006101, GO:0006119, GO:0006121, GO:0006139, GO:0006163, GO:0006470, GO:0006753, GO:0006793, GO:0006796, GO:0006996, GO:0007005, GO:0008150, GO:0008152, GO:0009060, GO:0009117, GO:0009123, GO:0009126, GO:0009141, GO:0009144, GO:0009150, GO:0009167, GO:0009205, GO:0009259, GO:0009966, GO:0009968, GO:0009987, GO:0010646, GO:0010648, GO:0010717, GO:0010719, GO:0015980, GO:0016043, GO:0016310, GO:0016311, GO:0016999, GO:0018293, GO:0019538, GO:0019637, GO:0019693, GO:0019752, GO:0022607, GO:0022900, GO:0022904, GO:0023051, GO:0023057, GO:0030111, GO:0030178, GO:0031974, GO:0031981, GO:0033108, GO:0034552, GO:0034553, GO:0036211, GO:0042773, GO:0042775, GO:0043170, GO:0043226, GO:0043227, GO:0043228, GO:0043229, GO:0043231, GO:0043232, GO:0043233, GO:0043412, GO:0043436, GO:0043933, GO:0044085, GO:0044238, GO:0044281, GO:0045333, GO:0045595, GO:0045596, GO:0046034, GO:0048519, GO:0048523, GO:0048583, GO:0048585, GO:0050789, GO:0050793, GO:0050794, GO:0051093, GO:0051239, GO:0051241, GO:0055086, GO:0060828, GO:0065003, GO:0065007, GO:0070013, GO:0071840, GO:0072350, GO:0072521, GO:0090090, GO:1901135, GO:2000026	cellular_component, intracellular anatomical structure, nucleus, nucleolus, cytoplasm, mitochondrion, mitochondrial matrix, cytosol, organic acid metabolic process, generation of precursor metabolites and energy, tricarboxylic acid cycle, citrate metabolic process, oxidative phosphorylation, mitochondrial electron transport, succinate to ubiquinone, nucleobase-containing compound metabolic process, purine nucleotide metabolic process, protein dephosphorylation, nucleoside phosphate metabolic process, phosphorus metabolic process, phosphate-containing compound metabolic process, organelle organization, mitochondrion organization, biological_process, metabolic process, aerobic respiration, nucleotide metabolic process, nucleoside monophosphate metabolic process, purine nucleoside monophosphate metabolic process, nucleoside triphosphate metabolic process, purine nucleoside triphosphate metabolic process, purine ribonucleotide metabolic process, purine ribonucleoside monophosphate metabolic process, purine ribonucleoside triphosphate metabolic process, ribonucleotide metabolic process, regulation of signal transduction, negative regulation of signal transduction, cellular process, regulation of cell communication, negative regulation of cell communication, regulation of epithelial to mesenchymal transition, negative regulation of epithelial to mesenchymal transition, energy derivation by oxidation of organic compounds, cellular component organization, phosphorylation, dephosphorylation, antibiotic metabolic process, protein-FAD linkage, protein metabolic process, organophosphate metabolic process, ribose phosphate metabolic process, carboxylic acid metabolic process, cellular component assembly, electron transport chain, respiratory electron transport chain, regulation of signaling, negative regulation of signaling, regulation of Wnt signaling pathway, negative regulation of Wnt signaling pathway, membrane-enclosed lumen, nuclear lumen, mitochondrial respiratory chain complex assembly, respiratory chain complex II assembly, mitochondrial respiratory chain complex II assembly, protein modification process, ATP synthesis coupled electron transport, mitochondrial ATP synthesis coupled electron transport, macromolecule metabolic process, organelle, membrane-bounded organelle, membraneless organelle, intracellular organelle, intracellular membrane-bounded organelle, intracellular membraneless organelle, organelle lumen, macromolecule modification, oxoacid metabolic process, protein-containing complex organization, cellular component biogenesis, primary metabolic process, small molecule metabolic process, cellular respiration, regulation of cell differentiation, negative regulation of cell differentiation, ATP metabolic process, negative regulation of biological process, negative regulation of cellular process, regulation of response to stimulus, negative regulation of response to stimulus, regulation of biological process, regulation of developmental process, regulation of cellular process, negative regulation of developmental process, regulation of multicellular organismal process, negative regulation of multicellular organismal process, nucleobase-containing small molecule metabolic process, regulation of canonical Wnt signaling pathway, protein-containing complex assembly, biological regulation, intracellular organelle lumen, cellular component organization or biogenesis, tricarboxylic acid metabolic process, purine-containing compound metabolic process, negative regulation of canonical Wnt signaling pathway, carbohydrate derivative metabolic process, regulation of multicellular organismal development	Sdh5	48.4854	-1.10227	0.37748	-2.92007	0.00349953	0.544709	GABA-1
g7158	RPL37	Ribosomal protein L37	IPR001569, IPR018267, IPR011332, IPR011331	Large ribosomal subunit protein eL37, conserved site, Zinc-binding ribosomal protein, Large ribosomal subunit protein eL37/eL43	GO:0003723, GO:0003735, GO:0005840, GO:0006412, GO:0022625	RNA binding, structural constituent of ribosome, ribosome, translation, cytosolic large ribosomal subunit	Ribosomal_L37e	37.5242	-0.94422	0.456955	-2.06633	0.0387972	0.544757	GABA-14
g12120	STRIP2	Striatin interacting protein 2	IPR021819, IPR012486, IPR040185	Far11/STRP, C-terminal, N-terminal	GO:0005575, GO:0005622, GO:0005737, GO:0005829, GO:0006996, GO:0007010, GO:0008150, GO:0008360, GO:0009987, GO:0016043, GO:0016477, GO:0022603, GO:0022604, GO:0040011, GO:0048870, GO:0050789, GO:0050793, GO:0050794, GO:0051128, GO:0051179, GO:0051674, GO:0065007, GO:0065008, GO:0071840	cellular_component, intracellular anatomical structure, cytoplasm, cytosol, organelle organization, cytoskeleton organization, biological_process, regulation of cell shape, cellular process, cellular component organization, cell migration, regulation of anatomical structure morphogenesis, regulation of cell morphogenesis, locomotion, cell motility, regulation of biological process, regulation of developmental process, regulation of cellular process, regulation of cellular component organization, localization, localization of cell, biological regulation, regulation of biological quality, cellular component organization or biogenesis	DUF3402, N1221	23.9702	1.04491	0.508723	2.05399	0.0399768	0.547693	GABA-14
g12718	pbx4	pre-B-cell leukemia transcription factor	IPR008422, IPR005542, IPR001356, IPR050224, IPR009057, IPR017970	KN homeodomain, PBX, PBC domain, Homeodomain, Three Amino acid Loop Extension (TALE) homeobox, Homedomain-like superfamily, Homeobox, conserved site	GO:0000981, GO:0003677, GO:0003700, GO:0005634, GO:0006355	DNA-binding transcription factor activity, RNA polymerase II-specific, DNA binding, DNA-binding transcription factor activity, nucleus, regulation of DNA-templated transcription	Homeobox, PBC	27.1314	-0.888878	0.431065	-2.06205	0.039203	0.547693	GABA-14
g17404	glis1	zinc finger	IPR013087, IPR036236, IPR043359, IPR056436	Zinc finger C2H2-type, Zinc finger C2H2 superfamily, C2H2-type zinc-finger protein GLI-like, ZIC1-5/GLI1-3like, C2H2 zinc finger	GO:0000977, GO:0000978, GO:0000981, GO:0005634, GO:0006357	RNA polymerase II transcription regulatory region sequence-specific DNA binding, RNA polymerase II cis-regulatory region sequence-specific DNA binding, DNA-binding transcription factor activity, RNA polymerase II-specific, nucleus, regulation of transcription by RNA polymerase II	zf-C2H2	34.8789	-0.915493	0.446607	-2.04989	0.0403756	0.547693	GABA-14
g17893	ZNRF1	Zinc and ring finger 1	IPR001841, IPR051878, IPR013083	Zinc finger, RING-type, ZNRF ubiquitin-protein ligase, RING/FYVE/PHD-type	GO:0000209, GO:0000323, GO:0003674, GO:0003824, GO:0004842, GO:0005488, GO:0005575, GO:0005622, GO:0005737, GO:0005764, GO:0005768, GO:0005773, GO:0005829, GO:0006508, GO:0006511, GO:0006996, GO:0007010, GO:0008021, GO:0008150, GO:0008152, GO:0009056, GO:0009057, GO:0009987, GO:0010498, GO:0012505, GO:0012506, GO:0016020, GO:0016043, GO:0016567, GO:0016740, GO:0019538, GO:0019787, GO:0019941, GO:0030054, GO:0030133, GO:0030163, GO:0030658, GO:0030659, GO:0030672, GO:0031090, GO:0031410, GO:0031982, GO:0032446, GO:0036211, GO:0043161, GO:0043167, GO:0043169, GO:0043170, GO:0043226, GO:0043227, GO:0043229, GO:0043231, GO:0043412, GO:0043632, GO:0044238, GO:0045202, GO:0046872, GO:0051603, GO:0061630, GO:0061659, GO:0070382, GO:0070647, GO:0070936, GO:0071840, GO:0097708, GO:0098588, GO:0098793, GO:0099501, GO:0099503, GO:0140096	protein polyubiquitination, lytic vacuole, molecular_function, catalytic activity, ubiquitin-protein transferase activity, binding, cellular_component, intracellular anatomical structure, cytoplasm, lysosome, endosome, vacuole, cytosol, proteolysis, ubiquitin-dependent protein catabolic process, organelle organization, cytoskeleton organization, synaptic vesicle, biological_process, metabolic process, catabolic process, macromolecule catabolic process, cellular process, proteasomal protein catabolic process, endomembrane system, vesicle membrane, membrane, cellular component organization, protein ubiquitination, transferase activity, protein metabolic process, ubiquitin-like protein transferase activity, modification-dependent protein catabolic process, cell junction, transport vesicle, protein catabolic process, transport vesicle membrane, cytoplasmic vesicle membrane, synaptic vesicle membrane, organelle membrane, cytoplasmic vesicle, vesicle, protein modification by small protein conjugation, protein modification process, proteasome-mediated ubiquitin-dependent protein catabolic process, ion binding, cation binding, macromolecule metabolic process, organelle, membrane-bounded organelle, intracellular organelle, intracellular membrane-bounded organelle, macromolecule modification, modification-dependent macromolecule catabolic process, primary metabolic process, synapse, metal ion binding, proteolysis involved in protein catabolic process, ubiquitin protein ligase activity, ubiquitin-like protein ligase activity, exocytic vesicle, protein modification by small protein conjugation or removal, protein K48-linked ubiquitination, cellular component organization or biogenesis, intracellular vesicle, bounding membrane of organelle, presynapse, exocytic vesicle membrane, secretory vesicle, catalytic activity, acting on a protein	zf-RING_2	93.47	0.646508	0.316145	2.04497	0.0408578	0.547693	GABA-14
g18003	ZNF423	zinc finger protein	IPR013087, IPR036236	Zinc finger C2H2-type, Zinc finger C2H2 superfamily	GO:0003674, GO:0003676, GO:0003677, GO:0005488, GO:0005515, GO:0005575, GO:0005622, GO:0005634, GO:0005654, GO:0006139, GO:0006351, GO:0006355, GO:0006357, GO:0007154, GO:0007165, GO:0007166, GO:0007219, GO:0007275, GO:0007399, GO:0008150, GO:0008152, GO:0009058, GO:0009059, GO:0009889, GO:0009890, GO:0009891, GO:0009892, GO:0009893, GO:0009966, GO:0009967, GO:0009987, GO:0010467, GO:0010468, GO:0010556, GO:0010557, GO:0010558, GO:0010604, GO:0010605, GO:0010628, GO:0010629, GO:0010646, GO:0010647, GO:0016070, GO:0019219, GO:0019222, GO:0023051, GO:0023052, GO:0023056, GO:0030154, GO:0030510, GO:0030513, GO:0031974, GO:0031981, GO:0032501, GO:0032502, GO:0032774, GO:0034654, GO:0042802, GO:0042803, GO:0043167, GO:0043169, GO:0043170, GO:0043226, GO:0043227, GO:0043229, GO:0043231, GO:0043233, GO:0043565, GO:0044238, GO:0045892, GO:0045893, GO:0045934, GO:0045935, GO:0046872, GO:0046982, GO:0046983, GO:0048518, GO:0048519, GO:0048522, GO:0048523, GO:0048583, GO:0048584, GO:0048731, GO:0048856, GO:0048869, GO:0050789, GO:0050794, GO:0050896, GO:0051252, GO:0051253, GO:0051254, GO:0051716, GO:0060255, GO:0065007, GO:0070013, GO:0080090, GO:0090092, GO:0090100, GO:0090287, GO:0090304, GO:1901363, GO:1902679, GO:1902680, GO:2001141	molecular_function, nucleic acid binding, DNA binding, binding, protein binding, cellular_component, intracellular anatomical structure, nucleus, nucleoplasm, nucleobase-containing compound metabolic process, DNA-templated transcription, regulation of DNA-templated transcription, regulation of transcription by RNA polymerase II, cell communication, signal transduction, cell surface receptor signaling pathway, Notch signaling pathway, multicellular organism development, nervous system development, biological_process, metabolic process, biosynthetic process, macromolecule biosynthetic process, regulation of biosynthetic process, negative regulation of biosynthetic process, positive regulation of biosynthetic process, negative regulation of metabolic process, positive regulation of metabolic process, regulation of signal transduction, positive regulation of signal transduction, cellular process, gene expression, regulation of gene expression, regulation of macromolecule biosynthetic process, positive regulation of macromolecule biosynthetic process, negative regulation of macromolecule biosynthetic process, positive regulation of macromolecule metabolic process, negative regulation of macromolecule metabolic process, positive regulation of gene expression, negative regulation of gene expression, regulation of cell communication, positive regulation of cell communication, RNA metabolic process, regulation of nucleobase-containing compound metabolic process, regulation of metabolic process, regulation of signaling, signaling, positive regulation of signaling, cell differentiation, regulation of BMP signaling pathway, positive regulation of BMP signaling pathway, membrane-enclosed lumen, nuclear lumen, multicellular organismal process, developmental process, RNA biosynthetic process, nucleobase-containing compound biosynthetic process, identical protein binding, protein homodimerization activity, ion binding, cation binding, macromolecule metabolic process, organelle, membrane-bounded organelle, intracellular organelle, intracellular membrane-bounded organelle, organelle lumen, sequence-specific DNA binding, primary metabolic process, negative regulation of DNA-templated transcription, positive regulation of DNA-templated transcription, negative regulation of nucleobase-containing compound metabolic process, positive regulation of nucleobase-containing compound metabolic process, metal ion binding, protein heterodimerization activity, protein dimerization activity, positive regulation of biological process, negative regulation of biological process, positive regulation of cellular process, negative regulation of cellular process, regulation of response to stimulus, positive regulation of response to stimulus, system development, anatomical structure development, cellular developmental process, regulation of biological process, regulation of cellular process, response to stimulus, regulation of RNA metabolic process, negative regulation of RNA metabolic process, positive regulation of RNA metabolic process, cellular response to stimulus, regulation of macromolecule metabolic process, biological regulation, intracellular organelle lumen, regulation of primary metabolic process, regulation of transmembrane receptor protein serine/threonine kinase signaling pathway, positive regulation of transmembrane receptor protein serine/threonine kinase signaling pathway, regulation of cellular response to growth factor stimulus, nucleic acid metabolic process, heterocyclic compound binding, negative regulation of RNA biosynthetic process, positive regulation of RNA biosynthetic process, regulation of RNA biosynthetic process	zf-C2H2, zf-C2H2_4, zf-C2H2_6	51.1358	0.702684	0.34369	2.04453	0.0409015	0.547693	GABA-14
g18321	tln2	Talin 2a	IPR036723, IPR035964, IPR054082, IPR037438, IPR019748, IPR002558, IPR000299, IPR054060, IPR002404, IPR011993, IPR049108, IPR015009, IPR015224, IPR035963, IPR032425, IPR019749, IPR029071, IPR014352, IPR057346, IPR019747, IPR036476	Alpha-catenin/vinculin-like superfamily, I/LWEQ domain superfamily, Talin, IBS2B domain, Talin-1/2, rod-segment, FERM central domain, I/LWEQ domain, FERM domain, Talin 1-like, rod-segment domain, IRS-type PTB domain, PH-like domain superfamily, R4 domain, Vinculin-binding site-containing domain, central, FERM superfamily, second domain, N-terminal F0 domain, Band 4.1 domain, Ubiquitin-like domain superfamily, FERM/acyl-CoA-binding protein superfamily, VBS2 domain, FERM conserved site, central domain superfamily	GO:0001726, GO:0003779, GO:0005178, GO:0005200, GO:0005737, GO:0005886, GO:0005925, GO:0007155, GO:0030036, GO:0051015, GO:0098609	ruffle, actin binding, integrin binding, structural constituent of cytoskeleton, cytoplasm, plasma membrane, focal adhesion, cell adhesion, actin cytoskeleton organization, actin filament binding, cell-cell adhesion	FERM_M, FERM_N, FERM_f0, I_LWEQ, Talin_middle, VBS	101.187	-0.565295	0.274422	-2.05995	0.0394032	0.547693	GABA-14
g19662	ACBD7	Acyl CoA binding protein	IPR000582, IPR014352, IPR035984	Acyl-CoA-binding protein, ACBP, FERM/acyl-CoA-binding protein superfamily, Acyl-CoA binding protein superfamily	GO:0000062, GO:0000166, GO:0003674, GO:0005488, GO:0008289, GO:0017076, GO:0030554, GO:0032553, GO:0032555, GO:0032559, GO:0033218, GO:0036094, GO:0043167, GO:0043168, GO:0097367, GO:1901265, GO:1901363, GO:1901567, GO:1901681, GO:0006631	fatty-acyl-CoA binding, nucleotide binding, molecular_function, binding, lipid binding, purine nucleotide binding, adenyl nucleotide binding, ribonucleotide binding, purine ribonucleotide binding, adenyl ribonucleotide binding, amide binding, small molecule binding, ion binding, anion binding, carbohydrate derivative binding, nucleoside phosphate binding, heterocyclic compound binding, fatty acid derivative binding, sulfur compound binding, fatty acid metabolic process	ACBP	32.9705	-0.830701	0.406497	-2.04356	0.0409969	0.547693	GABA-14
g20561	PGBD5	piggyBac transposable element derived 5	IPR042423, IPR029526	PiggyBac transposable element-derived protein 5, PiggyBac transposable element-derived protein	GO:0003674, GO:0003824, GO:0004518, GO:0004519, GO:0005575, GO:0005622, GO:0005634, GO:0006139, GO:0008150, GO:0008152, GO:0009987, GO:0016787, GO:0016788, GO:0032196, GO:0043170, GO:0043226, GO:0043227, GO:0043229, GO:0043231, GO:0044238, GO:0090304, GO:0004803, GO:0098038	molecular_function, catalytic activity, nuclease activity, endonuclease activity, cellular_component, intracellular anatomical structure, nucleus, nucleobase-containing compound metabolic process, biological_process, metabolic process, cellular process, hydrolase activity, hydrolase activity, acting on ester bonds, transposition, macromolecule metabolic process, organelle, membrane-bounded organelle, intracellular organelle, intracellular membrane-bounded organelle, primary metabolic process, nucleic acid metabolic process, transposase activity, non-replicative DNA transposition	DDE_Tnp_1_7	39.9125	0.802829	0.389971	2.05869	0.0395241	0.547693	GABA-14
g22390	rnd1	Rho-related GTP-binding protein Rho6-like	IPR001806, IPR027417, IPR003578, IPR005225	Small GTPase, P-loop containing nucleoside triphosphate hydrolase, Small GTPase Rho, Small GTP-binding domain	GO:0003924, GO:0005525, GO:0007264	GTPase activity, GTP binding, small GTPase-mediated signal transduction	Ras	26.1349	0.990543	0.484945	2.04259	0.0410931	0.547693	GABA-14
g2436	COQ5	Methyltransferase required for the conversion of 2- polyprenyl-6-methoxy-1,4-benzoquinol (DDMQH2) to 2-polyprenyl-3- methyl-6-methoxy-1,4-benzoquinol (DMQH2)	IPR023576, IPR029063, IPR004033	UbiE/COQ5 methyltransferase, conserved site, S-adenosyl-L-methionine-dependent methyltransferase superfamily	GO:0003674, GO:0003824, GO:0005575, GO:0005622, GO:0005737, GO:0005739, GO:0005740, GO:0005743, GO:0005759, GO:0006743, GO:0006744, GO:0008150, GO:0008152, GO:0008168, GO:0008169, GO:0008425, GO:0008757, GO:0009058, GO:0009987, GO:0016020, GO:0016740, GO:0016741, GO:0019866, GO:0031090, GO:0031966, GO:0031967, GO:0031974, GO:0032259, GO:0032991, GO:0042180, GO:0042181, GO:0043226, GO:0043227, GO:0043229, GO:0043231, GO:0043233, GO:0044281, GO:0044283, GO:0070013, GO:1901661, GO:1901663	molecular_function, catalytic activity, cellular_component, intracellular anatomical structure, cytoplasm, mitochondrion, mitochondrial envelope, mitochondrial inner membrane, mitochondrial matrix, ubiquinone metabolic process, ubiquinone biosynthetic process, biological_process, metabolic process, methyltransferase activity, C-methyltransferase activity, 2-methoxy-6-polyprenyl-1,4-benzoquinol methyltransferase activity, S-adenosylmethionine-dependent methyltransferase activity, biosynthetic process, cellular process, membrane, transferase activity, transferase activity, transferring one-carbon groups, organelle inner membrane, organelle membrane, mitochondrial membrane, organelle envelope, membrane-enclosed lumen, methylation, protein-containing complex, ketone metabolic process, ketone biosynthetic process, organelle, membrane-bounded organelle, intracellular organelle, intracellular membrane-bounded organelle, organelle lumen, small molecule metabolic process, small molecule biosynthetic process, intracellular organelle lumen, quinone metabolic process, quinone biosynthetic process	Ubie_methyltran	35.8235	-2.48716	1.21189	-2.0523	0.0401401	0.547693	GABA-14
g3393	COX6A1	Cytochrome c oxidase subunit	IPR001349, IPR018507, IPR036418	Cytochrome c oxidase, subunit VIa, conserved site, subunit VIa superfamily	GO:0003674, GO:0003824, GO:0004129, GO:0005215, GO:0005575, GO:0005622, GO:0005737, GO:0005739, GO:0005740, GO:0005743, GO:0006091, GO:0006119, GO:0006123, GO:0006139, GO:0006163, GO:0006753, GO:0006793, GO:0006796, GO:0006810, GO:0006811, GO:0006812, GO:0008150, GO:0008152, GO:0008324, GO:0009055, GO:0009060, GO:0009117, GO:0009123, GO:0009126, GO:0009141, GO:0009144, GO:0009150, GO:0009167, GO:0009205, GO:0009259, GO:0009987, GO:0015075, GO:0015078, GO:0015318, GO:0015980, GO:0016020, GO:0016310, GO:0016491, GO:0016675, GO:0019637, GO:0019646, GO:0019693, GO:0019866, GO:0022857, GO:0022890, GO:0022900, GO:0022904, GO:0030234, GO:0031090, GO:0031966, GO:0031967, GO:0032991, GO:0034220, GO:0042773, GO:0042775, GO:0043209, GO:0043226, GO:0043227, GO:0043229, GO:0043231, GO:0044238, GO:0044281, GO:0045277, GO:0045333, GO:0046034, GO:0050790, GO:0051179, GO:0051234, GO:0055085, GO:0055086, GO:0065007, GO:0065009, GO:0070069, GO:0072521, GO:0098655, GO:0098660, GO:0098662, GO:0098772, GO:0098796, GO:0098798, GO:0098800, GO:0098803, GO:1901135, GO:1902600	molecular_function, catalytic activity, cytochrome-c oxidase activity, transporter activity, cellular_component, intracellular anatomical structure, cytoplasm, mitochondrion, mitochondrial envelope, mitochondrial inner membrane, generation of precursor metabolites and energy, oxidative phosphorylation, mitochondrial electron transport, cytochrome c to oxygen, nucleobase-containing compound metabolic process, purine nucleotide metabolic process, nucleoside phosphate metabolic process, phosphorus metabolic process, phosphate-containing compound metabolic process, transport, monoatomic ion transport, monoatomic cation transport, biological_process, metabolic process, monoatomic cation transmembrane transporter activity, electron transfer activity, aerobic respiration, nucleotide metabolic process, nucleoside monophosphate metabolic process, purine nucleoside monophosphate metabolic process, nucleoside triphosphate metabolic process, purine nucleoside triphosphate metabolic process, purine ribonucleotide metabolic process, purine ribonucleoside monophosphate metabolic process, purine ribonucleoside triphosphate metabolic process, ribonucleotide metabolic process, cellular process, monoatomic ion transmembrane transporter activity, proton transmembrane transporter activity, inorganic molecular entity transmembrane transporter activity, energy derivation by oxidation of organic compounds, membrane, phosphorylation, oxidoreductase activity, oxidoreductase activity, acting on a heme group of donors, organophosphate metabolic process, aerobic electron transport chain, ribose phosphate metabolic process, organelle inner membrane, transmembrane transporter activity, inorganic cation transmembrane transporter activity, electron transport chain, respiratory electron transport chain, enzyme regulator activity, organelle membrane, mitochondrial membrane, organelle envelope, protein-containing complex, monoatomic ion transmembrane transport, ATP synthesis coupled electron transport, mitochondrial ATP synthesis coupled electron transport, myelin sheath, organelle, membrane-bounded organelle, intracellular organelle, intracellular membrane-bounded organelle, primary metabolic process, small molecule metabolic process, respiratory chain complex IV, cellular respiration, ATP metabolic process, regulation of catalytic activity, localization, establishment of localization, transmembrane transport, nucleobase-containing small molecule metabolic process, biological regulation, regulation of molecular function, cytochrome complex, purine-containing compound metabolic process, monoatomic cation transmembrane transport, inorganic ion transmembrane transport, inorganic cation transmembrane transport, molecular function regulator activity, membrane protein complex, mitochondrial protein-containing complex, inner mitochondrial membrane protein complex, respiratory chain complex, carbohydrate derivative metabolic process, proton transmembrane transport	COX6A	68.238	-0.745099	0.364023	-2.04684	0.0406734	0.547693	GABA-14
g4159	-	-	-	-	-	-	-	26.6951	0.896229	0.43854	2.04366	0.0409867	0.547693	GABA-14
g7945	FAU	Finkel-Biskis-Reilly murine sarcoma virus (FBR-MuSV) ubiquitously expressed a	IPR019956, IPR000626, IPR029071, IPR006846, IPR039415	Ubiquitin domain, Ubiquitin-like domain, Ubiquitin-like domain superfamily, Small ribosomal subunit protein eS30, Ubiquitin-like protein FUBI	GO:0003674, GO:0003735, GO:0005198, GO:0005575, GO:0005622, GO:0005737, GO:0005840, GO:0006412, GO:0006518, GO:0008150, GO:0008152, GO:0009058, GO:0009059, GO:0009987, GO:0010467, GO:0019538, GO:0032991, GO:0043043, GO:0043170, GO:0043226, GO:0043228, GO:0043229, GO:0043232, GO:0043603, GO:0043604, GO:0044238, GO:1990904, GO:0005515, GO:0022627	molecular_function, structural constituent of ribosome, structural molecule activity, cellular_component, intracellular anatomical structure, cytoplasm, ribosome, translation, peptide metabolic process, biological_process, metabolic process, biosynthetic process, macromolecule biosynthetic process, cellular process, gene expression, protein metabolic process, protein-containing complex, peptide biosynthetic process, macromolecule metabolic process, organelle, membraneless organelle, intracellular organelle, intracellular membraneless organelle, amide metabolic process, amide biosynthetic process, primary metabolic process, ribonucleoprotein complex, protein binding, cytosolic small ribosomal subunit	Ribosomal_S30, ubiquitin	24.2662	-1.01142	0.492769	-2.05252	0.040119	0.547693	GABA-14
ND1	-	-	-	-	-	-	-	121.504	-0.955721	0.308852	-3.09443	0.00197191	0.547844	Glut-2
g1178	COX6C	Cytochrome c oxidase subunit	IPR051389, IPR037169, IPR034884	Cytochrome c oxidase subunit VIc, Mitochondrial cytochrome c oxidase subunit VIc/VIIs superfamily, Mitochondrial cytochrome c oxidase subunit VIc/VIIs	GO:0003674, GO:0003824, GO:0004129, GO:0005215, GO:0005575, GO:0005622, GO:0005737, GO:0005739, GO:0005740, GO:0005743, GO:0006091, GO:0006810, GO:0006811, GO:0006812, GO:0008150, GO:0008152, GO:0008324, GO:0009055, GO:0009987, GO:0015075, GO:0015078, GO:0015318, GO:0016020, GO:0016491, GO:0016675, GO:0019866, GO:0022857, GO:0022890, GO:0022900, GO:0031090, GO:0031966, GO:0031967, GO:0032991, GO:0034220, GO:0043226, GO:0043227, GO:0043229, GO:0043231, GO:0045277, GO:0051179, GO:0051234, GO:0055085, GO:0070069, GO:0098655, GO:0098660, GO:0098662, GO:0098796, GO:0098798, GO:0098800, GO:0098803, GO:1902600	molecular_function, catalytic activity, cytochrome-c oxidase activity, transporter activity, cellular_component, intracellular anatomical structure, cytoplasm, mitochondrion, mitochondrial envelope, mitochondrial inner membrane, generation of precursor metabolites and energy, transport, monoatomic ion transport, monoatomic cation transport, biological_process, metabolic process, monoatomic cation transmembrane transporter activity, electron transfer activity, cellular process, monoatomic ion transmembrane transporter activity, proton transmembrane transporter activity, inorganic molecular entity transmembrane transporter activity, membrane, oxidoreductase activity, oxidoreductase activity, acting on a heme group of donors, organelle inner membrane, transmembrane transporter activity, inorganic cation transmembrane transporter activity, electron transport chain, organelle membrane, mitochondrial membrane, organelle envelope, protein-containing complex, monoatomic ion transmembrane transport, organelle, membrane-bounded organelle, intracellular organelle, intracellular membrane-bounded organelle, respiratory chain complex IV, localization, establishment of localization, transmembrane transport, cytochrome complex, monoatomic cation transmembrane transport, inorganic ion transmembrane transport, inorganic cation transmembrane transport, membrane protein complex, mitochondrial protein-containing complex, inner mitochondrial membrane protein complex, respiratory chain complex, proton transmembrane transport	COX6C	105.532	-0.781752	0.254171	-3.07569	0.00210016	0.55106	Glut-2
g2208	-	Actinodin2	IPR029391	COP9 signalosome complex, subunit 9, metazoa	-	-	-	35.5304	-0.797096	0.391249	-2.03731	0.0416186	0.552539	GABA-14
g19343	CADM4	Cell adhesion molecule	IPR003599, IPR036179, IPR007110, IPR003585, IPR013162, IPR013106, IPR013783, IPR003598	Immunoglobulin domain subtype, Immunoglobulin-like domain superfamily, Immunoglobulin-like domain, Neurexin/syndecan/glycophorin C, CD80-like, immunoglobulin C2-set, Immunoglobulin V-set domain, Immunoglobulin-like fold, Immunoglobulin subtype 2	GO:0003674, GO:0005102, GO:0005488, GO:0005515, GO:0005575, GO:0005886, GO:0005911, GO:0005912, GO:0007155, GO:0007156, GO:0007157, GO:0008037, GO:0008150, GO:0009987, GO:0016020, GO:0030054, GO:0042802, GO:0042803, GO:0046983, GO:0050839, GO:0070161, GO:0071944, GO:0098609, GO:0098742, GO:0035020, GO:0043184, GO:0044291, GO:0050732, GO:0061041	molecular_function, signaling receptor binding, binding, protein binding, cellular_component, plasma membrane, cell-cell junction, adherens junction, cell adhesion, homophilic cell adhesion via plasma membrane adhesion molecules, heterophilic cell-cell adhesion via plasma membrane cell adhesion molecules, cell recognition, biological_process, cellular process, membrane, cell junction, identical protein binding, protein homodimerization activity, protein dimerization activity, cell adhesion molecule binding, anchoring junction, cell periphery, cell-cell adhesion, cell-cell adhesion via plasma-membrane adhesion molecules, regulation of Rac protein signal transduction, vascular endothelial growth factor receptor 2 binding, cell-cell contact zone, negative regulation of peptidyl-tyrosine phosphorylation, regulation of wound healing	C2-set_2, Ig_2, Ig_3, V-set	531.3	0.804907	0.251868	3.19576	0.00139465	0.552978	Glut-17
g6681	-	Si ch211-127i16.2	IPR002937, IPR001613, IPR050703, IPR036188	Amine oxidase, Flavin amine oxidase, Flavin Monoamine Oxidase, FAD/NAD(P)-binding domain superfamily	GO:0016491	oxidoreductase activity	Amino_oxidase	36.3093	1.82565	0.570263	3.20141	0.00136757	0.552978	Glut-17
g15911	USP43	Belongs to the peptidase C19 family	IPR001394, IPR038765, IPR050185, IPR028889, IPR018200	Peptidase C19, ubiquitin carboxyl-terminal hydrolase, Papain-like cysteine peptidase superfamily, Ubiquitin carboxyl-terminal hydrolase, Ubiquitin specific protease UPS, catalytic domain, Ubiquitin specific protease, conserved site	GO:0000731, GO:0003674, GO:0003824, GO:0004843, GO:0005575, GO:0005622, GO:0005634, GO:0005654, GO:0006139, GO:0006259, GO:0006281, GO:0006301, GO:0006508, GO:0006511, GO:0006950, GO:0006974, GO:0008150, GO:0008152, GO:0008233, GO:0008234, GO:0009056, GO:0009057, GO:0009058, GO:0009059, GO:0009987, GO:0016579, GO:0016787, GO:0019538, GO:0019783, GO:0019785, GO:0019941, GO:0019985, GO:0030163, GO:0031974, GO:0031981, GO:0033554, GO:0034654, GO:0036211, GO:0043170, GO:0043226, GO:0043227, GO:0043229, GO:0043231, GO:0043233, GO:0043412, GO:0043632, GO:0044238, GO:0050896, GO:0051603, GO:0051716, GO:0070013, GO:0070646, GO:0070647, GO:0071897, GO:0090304, GO:0101005, GO:0140096	DNA synthesis involved in DNA repair, molecular_function, catalytic activity, cysteine-type deubiquitinase activity, cellular_component, intracellular anatomical structure, nucleus, nucleoplasm, nucleobase-containing compound metabolic process, DNA metabolic process, DNA repair, postreplication repair, proteolysis, ubiquitin-dependent protein catabolic process, response to stress, DNA damage response, biological_process, metabolic process, peptidase activity, cysteine-type peptidase activity, catabolic process, macromolecule catabolic process, biosynthetic process, macromolecule biosynthetic process, cellular process, protein deubiquitination, hydrolase activity, protein metabolic process, ubiquitin-like protein peptidase activity, ISG15-specific peptidase activity, modification-dependent protein catabolic process, translesion synthesis, protein catabolic process, membrane-enclosed lumen, nuclear lumen, cellular response to stress, nucleobase-containing compound biosynthetic process, protein modification process, macromolecule metabolic process, organelle, membrane-bounded organelle, intracellular organelle, intracellular membrane-bounded organelle, organelle lumen, macromolecule modification, modification-dependent macromolecule catabolic process, primary metabolic process, response to stimulus, proteolysis involved in protein catabolic process, cellular response to stimulus, intracellular organelle lumen, protein modification by small protein removal, protein modification by small protein conjugation or removal, DNA biosynthetic process, nucleic acid metabolic process, deubiquitinase activity, catalytic activity, acting on a protein	UCH	68.2954	0.861896	0.296996	2.90205	0.00370733	0.55301	GABA-1
g16379	PVALB	Belongs to the parvalbumin family	IPR002048, IPR018247, IPR011992, IPR008080	EF-hand domain, EF-Hand 1, calcium-binding site, EF-hand domain pair, Parvalbumin	GO:0003674, GO:0005488, GO:0005509, GO:0005515, GO:0005575, GO:0005622, GO:0005634, GO:0005737, GO:0006873, GO:0006874, GO:0008150, GO:0009987, GO:0019725, GO:0030003, GO:0030424, GO:0032991, GO:0036477, GO:0042592, GO:0042802, GO:0042803, GO:0042995, GO:0043005, GO:0043025, GO:0043167, GO:0043169, GO:0043195, GO:0043226, GO:0043227, GO:0043229, GO:0043231, GO:0043679, GO:0044297, GO:0044306, GO:0045202, GO:0046872, GO:0046982, GO:0046983, GO:0048878, GO:0050801, GO:0051480, GO:0055074, GO:0055080, GO:0055082, GO:0065007, GO:0065008, GO:0098771, GO:0098793, GO:0120025, GO:0150034	molecular_function, binding, calcium ion binding, protein binding, cellular_component, intracellular anatomical structure, nucleus, cytoplasm, intracellular monoatomic ion homeostasis, intracellular calcium ion homeostasis, biological_process, cellular process, cellular homeostasis, intracellular monoatomic cation homeostasis, axon, protein-containing complex, somatodendritic compartment, homeostatic process, identical protein binding, protein homodimerization activity, cell projection, neuron projection, neuronal cell body, ion binding, cation binding, terminal bouton, organelle, membrane-bounded organelle, intracellular organelle, intracellular membrane-bounded organelle, axon terminus, cell body, neuron projection terminus, synapse, metal ion binding, protein heterodimerization activity, protein dimerization activity, chemical homeostasis, monoatomic ion homeostasis, regulation of cytosolic calcium ion concentration, calcium ion homeostasis, monoatomic cation homeostasis, intracellular chemical homeostasis, biological regulation, regulation of biological quality, inorganic ion homeostasis, presynapse, plasma membrane bounded cell projection, distal axon	EF-hand_1, EF-hand_5, EF-hand_7	40.8257	0.897734	0.443723	2.02319	0.0430538	0.555645	GABA-14
g1748	CAMK2N2	Calcium calmodulin-dependent protein kinase II inhibitor	IPR026779	Calcium/calmodulin-dependent protein kinase II inhibitor	GO:0001932, GO:0001933, GO:0003674, GO:0004857, GO:0004860, GO:0005488, GO:0005515, GO:0005575, GO:0005622, GO:0005634, GO:0005737, GO:0005813, GO:0005815, GO:0005829, GO:0005856, GO:0006469, GO:0008150, GO:0008427, GO:0009892, GO:0010563, GO:0010605, GO:0010646, GO:0010858, GO:0015630, GO:0019207, GO:0019210, GO:0019220, GO:0019222, GO:0019887, GO:0019899, GO:0019900, GO:0019901, GO:0023051, GO:0030234, GO:0031399, GO:0031400, GO:0033673, GO:0042325, GO:0042326, GO:0043086, GO:0043226, GO:0043227, GO:0043228, GO:0043229, GO:0043231, GO:0043232, GO:0043549, GO:0044092, GO:0045859, GO:0045936, GO:0048167, GO:0048519, GO:0048523, GO:0050789, GO:0050790, GO:0050794, GO:0050804, GO:0051174, GO:0051246, GO:0051248, GO:0051338, GO:0051348, GO:0060255, GO:0065007, GO:0065008, GO:0065009, GO:0080090, GO:0098772, GO:0099177	regulation of protein phosphorylation, negative regulation of protein phosphorylation, molecular_function, enzyme inhibitor activity, protein kinase inhibitor activity, binding, protein binding, cellular_component, intracellular anatomical structure, nucleus, cytoplasm, centrosome, microtubule organizing center, cytosol, cytoskeleton, negative regulation of protein kinase activity, biological_process, calcium-dependent protein kinase inhibitor activity, negative regulation of metabolic process, negative regulation of phosphorus metabolic process, negative regulation of macromolecule metabolic process, regulation of cell communication, calcium-dependent protein kinase regulator activity, microtubule cytoskeleton, kinase regulator activity, kinase inhibitor activity, regulation of phosphate metabolic process, regulation of metabolic process, protein kinase regulator activity, enzyme binding, kinase binding, protein kinase binding, regulation of signaling, enzyme regulator activity, regulation of protein modification process, negative regulation of protein modification process, negative regulation of kinase activity, regulation of phosphorylation, negative regulation of phosphorylation, negative regulation of catalytic activity, organelle, membrane-bounded organelle, membraneless organelle, intracellular organelle, intracellular membrane-bounded organelle, intracellular membraneless organelle, regulation of kinase activity, negative regulation of molecular function, regulation of protein kinase activity, negative regulation of phosphate metabolic process, regulation of synaptic plasticity, negative regulation of biological process, negative regulation of cellular process, regulation of biological process, regulation of catalytic activity, regulation of cellular process, modulation of chemical synaptic transmission, regulation of phosphorus metabolic process, regulation of protein metabolic process, negative regulation of protein metabolic process, regulation of transferase activity, negative regulation of transferase activity, regulation of macromolecule metabolic process, biological regulation, regulation of biological quality, regulation of molecular function, regulation of primary metabolic process, molecular function regulator activity, regulation of trans-synaptic signaling	CaM-KIIN	64.2356	-0.75013	0.370726	-2.02341	0.0430312	0.555645	GABA-14
g1782	-	Presenilin associated, rhomboid-like a	IPR035952, IPR022764, IPR050925	Rhomboid-like superfamily, Peptidase S54, rhomboid domain, Rhomboid protease S54	GO:0003674, GO:0003824, GO:0004175, GO:0004252, GO:0005575, GO:0005622, GO:0005737, GO:0005739, GO:0005740, GO:0005743, GO:0006508, GO:0008150, GO:0008152, GO:0008233, GO:0008236, GO:0016020, GO:0016787, GO:0017171, GO:0019538, GO:0019866, GO:0031090, GO:0031966, GO:0031967, GO:0043170, GO:0043226, GO:0043227, GO:0043229, GO:0043231, GO:0044238, GO:0140096, GO:0006465	molecular_function, catalytic activity, endopeptidase activity, serine-type endopeptidase activity, cellular_component, intracellular anatomical structure, cytoplasm, mitochondrion, mitochondrial envelope, mitochondrial inner membrane, proteolysis, biological_process, metabolic process, peptidase activity, serine-type peptidase activity, membrane, hydrolase activity, serine hydrolase activity, protein metabolic process, organelle inner membrane, organelle membrane, mitochondrial membrane, organelle envelope, macromolecule metabolic process, organelle, membrane-bounded organelle, intracellular organelle, intracellular membrane-bounded organelle, primary metabolic process, catalytic activity, acting on a protein, signal peptide processing	Rhomboid	26.7518	-0.864386	0.427448	-2.0222	0.0431553	0.555645	GABA-14
g18623	CAMK1D	Calcium calmodulin-dependent protein kinase	IPR000719, IPR011009, IPR008271, IPR017441	Protein kinase domain, Protein kinase-like domain superfamily, Serine/threonine-protein kinase, active site, Protein kinase, ATP binding site	GO:0000166, GO:0002682, GO:0002684, GO:0002685, GO:0002687, GO:0002688, GO:0002690, GO:0003674, GO:0003824, GO:0004672, GO:0004674, GO:0004683, GO:0005488, GO:0005515, GO:0005516, GO:0005524, GO:0005575, GO:0005622, GO:0005634, GO:0005737, GO:0006355, GO:0006468, GO:0006793, GO:0006796, GO:0006950, GO:0006952, GO:0006954, GO:0007154, GO:0007165, GO:0007275, GO:0007399, GO:0008150, GO:0008152, GO:0009889, GO:0009893, GO:0009987, GO:0010468, GO:0010556, GO:0010720, GO:0010975, GO:0010976, GO:0016301, GO:0016310, GO:0016740, GO:0016772, GO:0016773, GO:0017076, GO:0018105, GO:0018107, GO:0018193, GO:0018209, GO:0018210, GO:0019219, GO:0019222, GO:0019538, GO:0022008, GO:0023052, GO:0030100, GO:0030154, GO:0030334, GO:0030335, GO:0030554, GO:0031344, GO:0031346, GO:0032101, GO:0032103, GO:0032501, GO:0032502, GO:0032553, GO:0032555, GO:0032559, GO:0032793, GO:0032879, GO:0035556, GO:0035639, GO:0036094, GO:0036211, GO:0040012, GO:0040017, GO:0042981, GO:0043065, GO:0043066, GO:0043067, GO:0043068, GO:0043069, GO:0043167, GO:0043168, GO:0043170, GO:0043226, GO:0043227, GO:0043229, GO:0043231, GO:0043412, GO:0044093, GO:0044238, GO:0045595, GO:0045597, GO:0045664, GO:0045666, GO:0045807, GO:0048518, GO:0048519, GO:0048522, GO:0048523, GO:0048583, GO:0048584, GO:0048699, GO:0048731, GO:0048856, GO:0048869, GO:0050764, GO:0050766, GO:0050767, GO:0050769, GO:0050773, GO:0050789, GO:0050793, GO:0050794, GO:0050896, GO:0050920, GO:0050921, GO:0051049, GO:0051050, GO:0051090, GO:0051091, GO:0051094, GO:0051128, GO:0051130, GO:0051239, GO:0051240, GO:0051252, GO:0051716, GO:0051960, GO:0051962, GO:0060255, GO:0060263, GO:0060267, GO:0060284, GO:0060627, GO:0065007, GO:0065009, GO:0071622, GO:0071624, GO:0080090, GO:0090022, GO:0090023, GO:0097367, GO:0120035, GO:0140096, GO:1901265, GO:1901363, GO:1902622, GO:1902624, GO:2000026, GO:2000145, GO:2000147, GO:2001141	nucleotide binding, regulation of immune system process, positive regulation of immune system process, regulation of leukocyte migration, positive regulation of leukocyte migration, regulation of leukocyte chemotaxis, positive regulation of leukocyte chemotaxis, molecular_function, catalytic activity, protein kinase activity, protein serine/threonine kinase activity, calcium/calmodulin-dependent protein kinase activity, binding, protein binding, calmodulin binding, ATP binding, cellular_component, intracellular anatomical structure, nucleus, cytoplasm, regulation of DNA-templated transcription, protein phosphorylation, phosphorus metabolic process, phosphate-containing compound metabolic process, response to stress, defense response, inflammatory response, cell communication, signal transduction, multicellular organism development, nervous system development, biological_process, metabolic process, regulation of biosynthetic process, positive regulation of metabolic process, cellular process, regulation of gene expression, regulation of macromolecule biosynthetic process, positive regulation of cell development, regulation of neuron projection development, positive regulation of neuron projection development, kinase activity, phosphorylation, transferase activity, transferase activity, transferring phosphorus-containing groups, phosphotransferase activity, alcohol group as acceptor, purine nucleotide binding, peptidyl-serine phosphorylation, peptidyl-threonine phosphorylation, peptidyl-amino acid modification, peptidyl-serine modification, peptidyl-threonine modification, regulation of nucleobase-containing compound metabolic process, regulation of metabolic process, protein metabolic process, neurogenesis, signaling, regulation of endocytosis, cell differentiation, regulation of cell migration, positive regulation of cell migration, adenyl nucleotide binding, regulation of cell projection organization, positive regulation of cell projection organization, regulation of response to external stimulus, positive regulation of response to external stimulus, multicellular organismal process, developmental process, ribonucleotide binding, purine ribonucleotide binding, adenyl ribonucleotide binding, positive regulation of CREB transcription factor activity, regulation of localization, intracellular signal transduction, purine ribonucleoside triphosphate binding, small molecule binding, protein modification process, regulation of locomotion, positive regulation of locomotion, regulation of apoptotic process, positive regulation of apoptotic process, negative regulation of apoptotic process, regulation of programmed cell death, positive regulation of programmed cell death, negative regulation of programmed cell death, ion binding, anion binding, macromolecule metabolic process, organelle, membrane-bounded organelle, intracellular organelle, intracellular membrane-bounded organelle, macromolecule modification, positive regulation of molecular function, primary metabolic process, regulation of cell differentiation, positive regulation of cell differentiation, regulation of neuron differentiation, positive regulation of neuron differentiation, positive regulation of endocytosis, positive regulation of biological process, negative regulation of biological process, positive regulation of cellular process, negative regulation of cellular process, regulation of response to stimulus, positive regulation of response to stimulus, generation of neurons, system development, anatomical structure development, cellular developmental process, regulation of phagocytosis, positive regulation of phagocytosis, regulation of neurogenesis, positive regulation of neurogenesis, regulation of dendrite development, regulation of biological process, regulation of developmental process, regulation of cellular process, response to stimulus, regulation of chemotaxis, positive regulation of chemotaxis, regulation of transport, positive regulation of transport, regulation of DNA-binding transcription factor activity, positive regulation of DNA-binding transcription factor activity, positive regulation of developmental process, regulation of cellular component organization, positive regulation of cellular component organization, regulation of multicellular organismal process, positive regulation of multicellular organismal process, regulation of RNA metabolic process, cellular response to stimulus, regulation of nervous system development, positive regulation of nervous system development, regulation of macromolecule metabolic process, regulation of respiratory burst, positive regulation of respiratory burst, regulation of cell development, regulation of vesicle-mediated transport, biological regulation, regulation of molecular function, regulation of granulocyte chemotaxis, positive regulation of granulocyte chemotaxis, regulation of primary metabolic process, regulation of neutrophil chemotaxis, positive regulation of neutrophil chemotaxis, carbohydrate derivative binding, regulation of plasma membrane bounded cell projection organization, catalytic activity, acting on a protein, nucleoside phosphate binding, heterocyclic compound binding, regulation of neutrophil migration, positive regulation of neutrophil migration, regulation of multicellular organismal development, regulation of cell motility, positive regulation of cell motility, regulation of RNA biosynthetic process	Pkinase	22.1698	1.01943	0.502291	2.02956	0.0424016	0.555645	GABA-14
g21046	BCL11A	B-cell CLL lymphoma 11A (zinc finger protein)	IPR056438, IPR013087, IPR057448, IPR036236, IPR051497	CTCF-like, C2H2 zinc finger, Zinc finger C2H2-type, BCL-11A-like, CCHC zinc finger, Zinc finger C2H2 superfamily, Developmental and Hematopoietic Transcription Factors	GO:0000122, GO:0000976, GO:0000977, GO:0000978, GO:0000981, GO:0000987, GO:0001067, GO:0001227, GO:0001558, GO:0001775, GO:0002376, GO:0002520, GO:0002521, GO:0003674, GO:0003676, GO:0003677, GO:0003690, GO:0003700, GO:0003712, GO:0003714, GO:0005488, GO:0005515, GO:0005575, GO:0005622, GO:0005634, GO:0005654, GO:0005737, GO:0006139, GO:0006351, GO:0006355, GO:0006357, GO:0006366, GO:0007154, GO:0007165, GO:0007275, GO:0007399, GO:0008150, GO:0008152, GO:0008361, GO:0009058, GO:0009059, GO:0009889, GO:0009890, GO:0009891, GO:0009892, GO:0009893, GO:0009987, GO:0010467, GO:0010468, GO:0010556, GO:0010557, GO:0010558, GO:0010604, GO:0010605, GO:0010628, GO:0010629, GO:0010720, GO:0010721, GO:0010770, GO:0010771, GO:0010975, GO:0010976, GO:0010977, GO:0014041, GO:0014043, GO:0014069, GO:0016043, GO:0016070, GO:0016604, GO:0016925, GO:0018193, GO:0018205, GO:0019219, GO:0019222, GO:0019538, GO:0019899, GO:0019900, GO:0019901, GO:0022008, GO:0022603, GO:0022604, GO:0023052, GO:0030097, GO:0030098, GO:0030154, GO:0030183, GO:0030217, GO:0030307, GO:0030308, GO:0030516, GO:0030517, GO:0031333, GO:0031344, GO:0031345, GO:0031346, GO:0031974, GO:0031981, GO:0032279, GO:0032446, GO:0032459, GO:0032460, GO:0032462, GO:0032463, GO:0032501, GO:0032502, GO:0032535, GO:0032774, GO:0034654, GO:0036211, GO:0040008, GO:0042110, GO:0042113, GO:0042802, GO:0042803, GO:0043167, GO:0043169, GO:0043170, GO:0043226, GO:0043227, GO:0043229, GO:0043231, GO:0043233, GO:0043254, GO:0043412, GO:0043565, GO:0044087, GO:0044238, GO:0045202, GO:0045321, GO:0045595, GO:0045596, GO:0045597, GO:0045664, GO:0045665, GO:0045666, GO:0045892, GO:0045893, GO:0045926, GO:0045927, GO:0045934, GO:0045935, GO:0045944, GO:0046649, GO:0046872, GO:0046982, GO:0046983, GO:0048513, GO:0048518, GO:0048519, GO:0048522, GO:0048523, GO:0048534, GO:0048638, GO:0048639, GO:0048640, GO:0048670, GO:0048671, GO:0048672, GO:0048699, GO:0048731, GO:0048856, GO:0048869, GO:0050767, GO:0050768, GO:0050769, GO:0050770, GO:0050771, GO:0050772, GO:0050773, GO:0050789, GO:0050793, GO:0050794, GO:0050896, GO:0051093, GO:0051094, GO:0051128, GO:0051129, GO:0051130, GO:0051239, GO:0051240, GO:0051241, GO:0051252, GO:0051253, GO:0051254, GO:0051716, GO:0051960, GO:0051961, GO:0051962, GO:0060255, GO:0060284, GO:0060688, GO:0061387, GO:0065007, GO:0065008, GO:0070013, GO:0070647, GO:0071840, GO:0080090, GO:0090066, GO:0090304, GO:0098794, GO:0098984, GO:0099572, GO:0120035, GO:0140110, GO:1901363, GO:1902679, GO:1902680, GO:1903429, GO:1903430, GO:1903859, GO:1903860, GO:1904799, GO:1904800, GO:1990837, GO:2000026, GO:2000171, GO:2000172, GO:2000173, GO:2001141	negative regulation of transcription by RNA polymerase II, transcription cis-regulatory region binding, RNA polymerase II transcription regulatory region sequence-specific DNA binding, RNA polymerase II cis-regulatory region sequence-specific DNA binding, DNA-binding transcription factor activity, RNA polymerase II-specific, cis-regulatory region sequence-specific DNA binding, transcription regulatory region nucleic acid binding, DNA-binding transcription repressor activity, RNA polymerase II-specific, regulation of cell growth, cell activation, immune system process, immune system development, leukocyte differentiation, molecular_function, nucleic acid binding, DNA binding, double-stranded DNA binding, DNA-binding transcription factor activity, transcription coregulator activity, transcription corepressor activity, binding, protein binding, cellular_component, intracellular anatomical structure, nucleus, nucleoplasm, cytoplasm, nucleobase-containing compound metabolic process, DNA-templated transcription, regulation of DNA-templated transcription, regulation of transcription by RNA polymerase II, transcription by RNA polymerase II, cell communication, signal transduction, multicellular organism development, nervous system development, biological_process, metabolic process, regulation of cell size, biosynthetic process, macromolecule biosynthetic process, regulation of biosynthetic process, negative regulation of biosynthetic process, positive regulation of biosynthetic process, negative regulation of metabolic process, positive regulation of metabolic process, cellular process, gene expression, regulation of gene expression, regulation of macromolecule biosynthetic process, positive regulation of macromolecule biosynthetic process, negative regulation of macromolecule biosynthetic process, positive regulation of macromolecule metabolic process, negative regulation of macromolecule metabolic process, positive regulation of gene expression, negative regulation of gene expression, positive regulation of cell development, negative regulation of cell development, positive regulation of cell morphogenesis, negative regulation of cell morphogenesis, regulation of neuron projection development, positive regulation of neuron projection development, negative regulation of neuron projection development, regulation of neuron maturation, negative regulation of neuron maturation, postsynaptic density, cellular component organization, RNA metabolic process, nuclear body, protein sumoylation, peptidyl-amino acid modification, peptidyl-lysine modification, regulation of nucleobase-containing compound metabolic process, regulation of metabolic process, protein metabolic process, enzyme binding, kinase binding, protein kinase binding, neurogenesis, regulation of anatomical structure morphogenesis, regulation of cell morphogenesis, signaling, hemopoiesis, lymphocyte differentiation, cell differentiation, B cell differentiation, T cell differentiation, positive regulation of cell growth, negative regulation of cell growth, regulation of axon extension, negative regulation of axon extension, negative regulation of protein-containing complex assembly, regulation of cell projection organization, negative regulation of cell projection organization, positive regulation of cell projection organization, membrane-enclosed lumen, nuclear lumen, asymmetric synapse, protein modification by small protein conjugation, regulation of protein oligomerization, negative regulation of protein oligomerization, regulation of protein homooligomerization, negative regulation of protein homooligomerization, multicellular organismal process, developmental process, regulation of cellular component size, RNA biosynthetic process, nucleobase-containing compound biosynthetic process, protein modification process, regulation of growth, T cell activation, B cell activation, identical protein binding, protein homodimerization activity, ion binding, cation binding, macromolecule metabolic process, organelle, membrane-bounded organelle, intracellular organelle, intracellular membrane-bounded organelle, organelle lumen, regulation of protein-containing complex assembly, macromolecule modification, sequence-specific DNA binding, regulation of cellular component biogenesis, primary metabolic process, synapse, leukocyte activation, regulation of cell differentiation, negative regulation of cell differentiation, positive regulation of cell differentiation, regulation of neuron differentiation, negative regulation of neuron differentiation, positive regulation of neuron differentiation, negative regulation of DNA-templated transcription, positive regulation of DNA-templated transcription, negative regulation of growth, positive regulation of growth, negative regulation of nucleobase-containing compound metabolic process, positive regulation of nucleobase-containing compound metabolic process, positive regulation of transcription by RNA polymerase II, lymphocyte activation, metal ion binding, protein heterodimerization activity, protein dimerization activity, animal organ development, positive regulation of biological process, negative regulation of biological process, positive regulation of cellular process, negative regulation of cellular process, hematopoietic or lymphoid organ development, regulation of developmental growth, positive regulation of developmental growth, negative regulation of developmental growth, regulation of collateral sprouting, negative regulation of collateral sprouting, positive regulation of collateral sprouting, generation of neurons, system development, anatomical structure development, cellular developmental process, regulation of neurogenesis, negative regulation of neurogenesis, positive regulation of neurogenesis, regulation of axonogenesis, negative regulation of axonogenesis, positive regulation of axonogenesis, regulation of dendrite development, regulation of biological process, regulation of developmental process, regulation of cellular process, response to stimulus, negative regulation of developmental process, positive regulation of developmental process, regulation of cellular component organization, negative regulation of cellular component organization, positive regulation of cellular component organization, regulation of multicellular organismal process, positive regulation of multicellular organismal process, negative regulation of multicellular organismal process, regulation of RNA metabolic process, negative regulation of RNA metabolic process, positive regulation of RNA metabolic process, cellular response to stimulus, regulation of nervous system development, negative regulation of nervous system development, positive regulation of nervous system development, regulation of macromolecule metabolic process, regulation of cell development, regulation of morphogenesis of a branching structure, regulation of extent of cell growth, biological regulation, regulation of biological quality, intracellular organelle lumen, protein modification by small protein conjugation or removal, cellular component organization or biogenesis, regulation of primary metabolic process, regulation of anatomical structure size, nucleic acid metabolic process, postsynapse, neuron to neuron synapse, postsynaptic specialization, regulation of plasma membrane bounded cell projection organization, transcription regulator activity, heterocyclic compound binding, negative regulation of RNA biosynthetic process, positive regulation of RNA biosynthetic process, regulation of cell maturation, negative regulation of cell maturation, regulation of dendrite extension, negative regulation of dendrite extension, regulation of neuron remodeling, negative regulation of neuron remodeling, sequence-specific double-stranded DNA binding, regulation of multicellular organismal development, negative regulation of dendrite development, regulation of branching morphogenesis of a nerve, negative regulation of branching morphogenesis of a nerve, regulation of RNA biosynthetic process	zf-C2H2	70.3524	0.817614	0.402361	2.03204	0.0421497	0.555645	GABA-14
g6480	-	-	-	-	-	-	-	37.8823	-0.979947	0.484479	-2.02268	0.0431061	0.555645	GABA-14
g7693	MAP3K5	Mitogen-activated protein kinase kinase kinase 5	IPR025136, IPR017441, IPR000719, IPR008271, IPR046872, IPR011009, IPR046873, IPR043969, IPR013761	MAP3K, TRAFs-binding domain, Protein kinase, ATP binding site, Protein kinase domain, Serine/threonine-protein kinase, active site, deoxyribohydrolase domain, Protein kinase-like domain superfamily, HisK-N-like globin domain, PH domain, Sterile alpha motif/pointed domain superfamily	GO:0000165, GO:0000166, GO:0000287, GO:0000302, GO:0001932, GO:0001934, GO:0002376, GO:0002931, GO:0003674, GO:0003824, GO:0004672, GO:0004674, GO:0004709, GO:0005488, GO:0005515, GO:0005524, GO:0005575, GO:0005622, GO:0005737, GO:0005783, GO:0005789, GO:0005829, GO:0005886, GO:0006355, GO:0006468, GO:0006793, GO:0006796, GO:0006915, GO:0006950, GO:0006952, GO:0006955, GO:0006979, GO:0007154, GO:0007165, GO:0007254, GO:0008150, GO:0008152, GO:0008219, GO:0008284, GO:0008631, GO:0009267, GO:0009605, GO:0009611, GO:0009636, GO:0009889, GO:0009891, GO:0009893, GO:0009897, GO:0009966, GO:0009967, GO:0009986, GO:0009987, GO:0010468, GO:0010556, GO:0010557, GO:0010562, GO:0010604, GO:0010628, GO:0010646, GO:0010647, GO:0010660, GO:0010661, GO:0010662, GO:0010663, GO:0010665, GO:0010666, GO:0010950, GO:0010952, GO:0012501, GO:0012505, GO:0016020, GO:0016032, GO:0016301, GO:0016310, GO:0016740, GO:0016772, GO:0016773, GO:0017076, GO:0019219, GO:0019220, GO:0019222, GO:0019538, GO:0019899, GO:0019900, GO:0019901, GO:0019902, GO:0019903, GO:0019904, GO:0023051, GO:0023052, GO:0023056, GO:0030162, GO:0030554, GO:0031098, GO:0031399, GO:0031401, GO:0031667, GO:0031669, GO:0031984, GO:0032147, GO:0032553, GO:0032555, GO:0032559, GO:0032872, GO:0032874, GO:0032991, GO:0033554, GO:0033674, GO:0034097, GO:0034198, GO:0034599, GO:0034612, GO:0034614, GO:0034976, GO:0035556, GO:0035639, GO:0036094, GO:0036211, GO:0038066, GO:0042060, GO:0042127, GO:0042175, GO:0042221, GO:0042325, GO:0042327, GO:0042542, GO:0042594, GO:0042802, GO:0042803, GO:0042981, GO:0043065, GO:0043067, GO:0043068, GO:0043085, GO:0043167, GO:0043168, GO:0043169, GO:0043170, GO:0043226, GO:0043227, GO:0043229, GO:0043231, GO:0043405, GO:0043406, GO:0043408, GO:0043410, GO:0043412, GO:0043506, GO:0043507, GO:0043549, GO:0044093, GO:0044238, GO:0044403, GO:0044419, GO:0045087, GO:0045595, GO:0045597, GO:0045661, GO:0045663, GO:0045859, GO:0045860, GO:0045862, GO:0045893, GO:0045935, GO:0045937, GO:0046328, GO:0046330, GO:0046677, GO:0046872, GO:0046983, GO:0048518, GO:0048522, GO:0048583, GO:0048584, GO:0048660, GO:0048661, GO:0050789, GO:0050790, GO:0050793, GO:0050794, GO:0050896, GO:0051094, GO:0051174, GO:0051246, GO:0051247, GO:0051252, GO:0051254, GO:0051336, GO:0051338, GO:0051345, GO:0051347, GO:0051403, GO:0051716, GO:0052547, GO:0052548, GO:0060255, GO:0061695, GO:0065007, GO:0065009, GO:0070059, GO:0070301, GO:0070302, GO:0070304, GO:0070887, GO:0071236, GO:0071345, GO:0071356, GO:0071496, GO:0071900, GO:0071902, GO:0071944, GO:0072577, GO:0080090, GO:0080134, GO:0080135, GO:0097190, GO:0097193, GO:0097237, GO:0097300, GO:0097367, GO:0098552, GO:0098796, GO:0098827, GO:0140096, GO:1900744, GO:1900745, GO:1901265, GO:1901363, GO:1901698, GO:1901699, GO:1901700, GO:1901701, GO:1902170, GO:1902494, GO:1902531, GO:1902533, GO:1902680, GO:1902911, GO:1904019, GO:1904705, GO:1904707, GO:1990234, GO:1990604, GO:1990928, GO:2001141	MAPK cascade, nucleotide binding, magnesium ion binding, response to reactive oxygen species, regulation of protein phosphorylation, positive regulation of protein phosphorylation, immune system process, response to ischemia, molecular_function, catalytic activity, protein kinase activity, protein serine/threonine kinase activity, MAP kinase kinase kinase activity, binding, protein binding, ATP binding, cellular_component, intracellular anatomical structure, cytoplasm, endoplasmic reticulum, endoplasmic reticulum membrane, cytosol, plasma membrane, regulation of DNA-templated transcription, protein phosphorylation, phosphorus metabolic process, phosphate-containing compound metabolic process, apoptotic process, response to stress, defense response, immune response, response to oxidative stress, cell communication, signal transduction, JNK cascade, biological_process, metabolic process, cell death, positive regulation of cell population proliferation, intrinsic apoptotic signaling pathway in response to oxidative stress, cellular response to starvation, response to external stimulus, response to wounding, response to toxic substance, regulation of biosynthetic process, positive regulation of biosynthetic process, positive regulation of metabolic process, external side of plasma membrane, regulation of signal transduction, positive regulation of signal transduction, cell surface, cellular process, regulation of gene expression, regulation of macromolecule biosynthetic process, positive regulation of macromolecule biosynthetic process, positive regulation of phosphorus metabolic process, positive regulation of macromolecule metabolic process, positive regulation of gene expression, regulation of cell communication, positive regulation of cell communication, regulation of muscle cell apoptotic process, positive regulation of muscle cell apoptotic process, regulation of striated muscle cell apoptotic process, positive regulation of striated muscle cell apoptotic process, regulation of cardiac muscle cell apoptotic process, positive regulation of cardiac muscle cell apoptotic process, positive regulation of endopeptidase activity, positive regulation of peptidase activity, programmed cell death, endomembrane system, membrane, viral process, kinase activity, phosphorylation, transferase activity, transferase activity, transferring phosphorus-containing groups, phosphotransferase activity, alcohol group as acceptor, purine nucleotide binding, regulation of nucleobase-containing compound metabolic process, regulation of phosphate metabolic process, regulation of metabolic process, protein metabolic process, enzyme binding, kinase binding, protein kinase binding, phosphatase binding, protein phosphatase binding, protein domain specific binding, regulation of signaling, signaling, positive regulation of signaling, regulation of proteolysis, adenyl nucleotide binding, stress-activated protein kinase signaling cascade, regulation of protein modification process, positive regulation of protein modification process, response to nutrient levels, cellular response to nutrient levels, organelle subcompartment, activation of protein kinase activity, ribonucleotide binding, purine ribonucleotide binding, adenyl ribonucleotide binding, regulation of stress-activated MAPK cascade, positive regulation of stress-activated MAPK cascade, protein-containing complex, cellular response to stress, positive regulation of kinase activity, response to cytokine, cellular response to amino acid starvation, cellular response to oxidative stress, response to tumor necrosis factor, cellular response to reactive oxygen species, response to endoplasmic reticulum stress, intracellular signal transduction, purine ribonucleoside triphosphate binding, small molecule binding, protein modification process, p38MAPK cascade, wound healing, regulation of cell population proliferation, nuclear outer membrane-endoplasmic reticulum membrane network, response to chemical, regulation of phosphorylation, positive regulation of phosphorylation, response to hydrogen peroxide, response to starvation, identical protein binding, protein homodimerization activity, regulation of apoptotic process, positive regulation of apoptotic process, regulation of programmed cell death, positive regulation of programmed cell death, positive regulation of catalytic activity, ion binding, anion binding, cation binding, macromolecule metabolic process, organelle, membrane-bounded organelle, intracellular organelle, intracellular membrane-bounded organelle, regulation of MAP kinase activity, positive regulation of MAP kinase activity, regulation of MAPK cascade, positive regulation of MAPK cascade, macromolecule modification, regulation of JUN kinase activity, positive regulation of JUN kinase activity, regulation of kinase activity, positive regulation of molecular function, primary metabolic process, biological process involved in symbiotic interaction, biological process involved in interspecies interaction between organisms, innate immune response, regulation of cell differentiation, positive regulation of cell differentiation, regulation of myoblast differentiation, positive regulation of myoblast differentiation, regulation of protein kinase activity, positive regulation of protein kinase activity, positive regulation of proteolysis, positive regulation of DNA-templated transcription, positive regulation of nucleobase-containing compound metabolic process, positive regulation of phosphate metabolic process, regulation of JNK cascade, positive regulation of JNK cascade, response to antibiotic, metal ion binding, protein dimerization activity, positive regulation of biological process, positive regulation of cellular process, regulation of response to stimulus, positive regulation of response to stimulus, regulation of smooth muscle cell proliferation, positive regulation of smooth muscle cell proliferation, regulation of biological process, regulation of catalytic activity, regulation of developmental process, regulation of cellular process, response to stimulus, positive regulation of developmental process, regulation of phosphorus metabolic process, regulation of protein metabolic process, positive regulation of protein metabolic process, regulation of RNA metabolic process, positive regulation of RNA metabolic process, regulation of hydrolase activity, regulation of transferase activity, positive regulation of hydrolase activity, positive regulation of transferase activity, stress-activated MAPK cascade, cellular response to stimulus, regulation of peptidase activity, regulation of endopeptidase activity, regulation of macromolecule metabolic process, transferase complex, transferring phosphorus-containing groups, biological regulation, regulation of molecular function, intrinsic apoptotic signaling pathway in response to endoplasmic reticulum stress, cellular response to hydrogen peroxide, regulation of stress-activated protein kinase signaling cascade, positive regulation of stress-activated protein kinase signaling cascade, cellular response to chemical stimulus, cellular response to antibiotic, cellular response to cytokine stimulus, cellular response to tumor necrosis factor, cellular response to external stimulus, regulation of protein serine/threonine kinase activity, positive regulation of protein serine/threonine kinase activity, cell periphery, endothelial cell apoptotic process, regulation of primary metabolic process, regulation of response to stress, regulation of cellular response to stress, apoptotic signaling pathway, intrinsic apoptotic signaling pathway, cellular response to toxic substance, programmed necrotic cell death, carbohydrate derivative binding, side of membrane, membrane protein complex, endoplasmic reticulum subcompartment, catalytic activity, acting on a protein, regulation of p38MAPK cascade, positive regulation of p38MAPK cascade, nucleoside phosphate binding, heterocyclic compound binding, response to nitrogen compound, cellular response to nitrogen compound, response to oxygen-containing compound, cellular response to oxygen-containing compound, cellular response to reactive nitrogen species, catalytic complex, regulation of intracellular signal transduction, positive regulation of intracellular signal transduction, positive regulation of RNA biosynthetic process, protein kinase complex, epithelial cell apoptotic process, regulation of vascular associated smooth muscle cell proliferation, positive regulation of vascular associated smooth muscle cell proliferation, transferase complex, IRE1-TRAF2-ASK1 complex, response to amino acid starvation, regulation of RNA biosynthetic process	DUF4071, Pkinase	41.0416	0.746983	0.368013	2.02977	0.0423798	0.555645	GABA-14
g9826	TNS1	Tensin 1	IPR000980, IPR033929, IPR002219, IPR006020, IPR013625, IPR011993, IPR036860, IPR014020, IPR029023, IPR035012, IPR051484, IPR046349, IPR029021, IPR003595, IPR035892	SH2 domain, Tensin, phosphotyrosine-binding domain, Protein kinase C-like, phorbol ester/diacylglycerol-binding domain, PTB/PI domain, Tensin/EPS8 phosphotyrosine-binding domain, PH-like domain superfamily, SH2 domain superfamily, Tensin phosphatase, C2 domain, Tensin-type phosphatase domain, Tensin-like, Tensin Phosphatase, C1-like domain superfamily, Protein-tyrosine phosphatase-like, Protein-tyrosine phosphatase, catalytic, C2 domain superfamily	GO:0001667, GO:0003674, GO:0003779, GO:0005488, GO:0005515, GO:0005575, GO:0005622, GO:0005737, GO:0005856, GO:0005912, GO:0005925, GO:0007044, GO:0008092, GO:0008150, GO:0009986, GO:0009987, GO:0010761, GO:0016043, GO:0016477, GO:0022607, GO:0030054, GO:0030055, GO:0034329, GO:0034330, GO:0040011, GO:0043226, GO:0043228, GO:0043229, GO:0043232, GO:0044085, GO:0048870, GO:0051179, GO:0051674, GO:0070161, GO:0071840	ameboidal-type cell migration, molecular_function, actin binding, binding, protein binding, cellular_component, intracellular anatomical structure, cytoplasm, cytoskeleton, adherens junction, focal adhesion, cell-substrate junction assembly, cytoskeletal protein binding, biological_process, cell surface, cellular process, fibroblast migration, cellular component organization, cell migration, cellular component assembly, cell junction, cell-substrate junction, cell junction assembly, cell junction organization, locomotion, organelle, membraneless organelle, intracellular organelle, intracellular membraneless organelle, cellular component biogenesis, cell motility, localization, localization of cell, anchoring junction, cellular component organization or biogenesis	C1_1, PTB, PTEN_C2, SH2	23.7912	-0.978931	0.483669	-2.02397	0.0429735	0.555645	GABA-14
g22258	-	Prickle homolog 2 (Drosophila)	IPR010442, IPR001781, IPR033727, IPR033725, IPR033726, IPR033723, IPR047120	PET domain, Zinc finger, LIM-type, LIM3 prickle, LIM1 prickle, LIM2 prickle, PET prickle, Prickle/Espinas/Testin	GO:0008270	zinc ion binding	LIM, PET	26.4129	1.06941	0.529416	2.01997	0.0433862	0.556518	GABA-14
g15243	-	-	-	-	-	-	-	247.131	0.926188	0.303049	3.05623	0.00224138	0.55716	Glut-2
g12029	PIK3CG	Phosphoinositide-3-kinase, catalytic, gamma polypeptide	IPR035892, IPR001263, IPR016024, IPR036940, IPR002420, IPR011009, IPR000341, IPR000403, IPR003113, IPR029071, IPR045580, IPR018936, IPR042236, IPR015433, IPR007632, IPR049452, IPR032394	C2 domain superfamily, Phosphoinositide 3-kinase, accessory (PIK) domain, Armadillo-type fold, Phosphatidylinositol 3-/4-kinase, catalytic domain superfamily, C2 phosphatidylinositol 3-kinase-type domain, Protein kinase-like domain superfamily, Phosphatidylinositol 3-kinase Ras-binding (PI3K RBD) domain, catalytic domain, Phosphatidylinositol 3-kinase, adaptor-binding domain, Ubiquitin-like domain superfamily, PIK3 catalytic subunit gamma, conserved site, accessory (PIK) domain superfamily, Anoctamin, transmembrane domain, dimerisation domain	GO:0000166, GO:0000323, GO:0001525, GO:0001568, GO:0001775, GO:0001816, GO:0001932, GO:0001934, GO:0001944, GO:0002250, GO:0002252, GO:0002263, GO:0002274, GO:0002275, GO:0002279, GO:0002366, GO:0002376, GO:0002407, GO:0002443, GO:0002444, GO:0002448, GO:0002673, GO:0002675, GO:0002679, GO:0003674, GO:0003824, GO:0004672, GO:0004674, GO:0005102, GO:0005488, GO:0005515, GO:0005524, GO:0005575, GO:0005622, GO:0005737, GO:0005764, GO:0005773, GO:0005829, GO:0005886, GO:0005942, GO:0005944, GO:0006468, GO:0006629, GO:0006644, GO:0006650, GO:0006661, GO:0006793, GO:0006796, GO:0006810, GO:0006873, GO:0006874, GO:0006887, GO:0006897, GO:0006915, GO:0006935, GO:0006937, GO:0006942, GO:0006950, GO:0006952, GO:0006954, GO:0006955, GO:0007154, GO:0007155, GO:0007165, GO:0007186, GO:0007204, GO:0007275, GO:0007596, GO:0007599, GO:0008016, GO:0008150, GO:0008152, GO:0008219, GO:0008283, GO:0008610, GO:0008654, GO:0009058, GO:0009605, GO:0009611, GO:0009653, GO:0009719, GO:0009892, GO:0009893, GO:0009894, GO:0009895, GO:0009966, GO:0009967, GO:0009987, GO:0010562, GO:0010604, GO:0010646, GO:0010647, GO:0010818, GO:0010896, GO:0010897, GO:0010959, GO:0012501, GO:0014074, GO:0016020, GO:0016192, GO:0016301, GO:0016303, GO:0016310, GO:0016477, GO:0016740, GO:0016772, GO:0016773, GO:0017076, GO:0019216, GO:0019220, GO:0019222, GO:0019538, GO:0019637, GO:0019725, GO:0019898, GO:0023051, GO:0023052, GO:0023056, GO:0030003, GO:0030155, GO:0030168, GO:0030258, GO:0030554, GO:0030593, GO:0030595, GO:0031347, GO:0031349, GO:0031399, GO:0031401, GO:0032101, GO:0032103, GO:0032252, GO:0032418, GO:0032501, GO:0032502, GO:0032553, GO:0032555, GO:0032559, GO:0032879, GO:0032940, GO:0032943, GO:0032991, GO:0033628, GO:0033674, GO:0034109, GO:0034762, GO:0034765, GO:0035005, GO:0035239, GO:0035295, GO:0035556, GO:0035639, GO:0035747, GO:0036092, GO:0036094, GO:0036211, GO:0036336, GO:0040011, GO:0042060, GO:0042098, GO:0042110, GO:0042221, GO:0042325, GO:0042327, GO:0042330, GO:0042592, GO:0042629, GO:0042802, GO:0042981, GO:0043066, GO:0043067, GO:0043069, GO:0043085, GO:0043167, GO:0043168, GO:0043170, GO:0043226, GO:0043227, GO:0043229, GO:0043231, GO:0043269, GO:0043299, GO:0043303, GO:0043405, GO:0043406, GO:0043408, GO:0043410, GO:0043412, GO:0043549, GO:0044057, GO:0044093, GO:0044238, GO:0045017, GO:0045055, GO:0045087, GO:0045123, GO:0045321, GO:0045576, GO:0045730, GO:0045822, GO:0045833, GO:0045859, GO:0045860, GO:0045932, GO:0045937, GO:0045988, GO:0046474, GO:0046486, GO:0046488, GO:0046649, GO:0046651, GO:0046683, GO:0046834, GO:0046854, GO:0046875, GO:0046903, GO:0046907, GO:0046934, GO:0048015, GO:0048247, GO:0048514, GO:0048518, GO:0048519, GO:0048522, GO:0048523, GO:0048583, GO:0048584, GO:0048646, GO:0048731, GO:0048856, GO:0048870, GO:0048878, GO:0050727, GO:0050729, GO:0050789, GO:0050790, GO:0050794, GO:0050801, GO:0050817, GO:0050878, GO:0050896, GO:0050900, GO:0050994, GO:0050995, GO:0051049, GO:0051174, GO:0051179, GO:0051234, GO:0051239, GO:0051241, GO:0051246, GO:0051247, GO:0051338, GO:0051347, GO:0051480, GO:0051591, GO:0051640, GO:0051641, GO:0051648, GO:0051649, GO:0051656, GO:0051674, GO:0051716, GO:0051896, GO:0051897, GO:0051924, GO:0052742, GO:0055074, GO:0055080, GO:0055082, GO:0055117, GO:0055118, GO:0060255, GO:0060326, GO:0061695, GO:0065007, GO:0065008, GO:0065009, GO:0070527, GO:0070661, GO:0070887, GO:0071320, GO:0071495, GO:0071621, GO:0071900, GO:0071902, GO:0071944, GO:0072359, GO:0072672, GO:0072676, GO:0072678, GO:0080090, GO:0080134, GO:0090207, GO:0090209, GO:0090257, GO:0090407, GO:0097284, GO:0097367, GO:0097529, GO:0097530, GO:0097651, GO:0098609, GO:0098657, GO:0098771, GO:0098796, GO:0140096, GO:1901265, GO:1901363, GO:1901698, GO:1901699, GO:1901700, GO:1901701, GO:1902494, GO:1902531, GO:1902533, GO:1903169, GO:1903522, GO:1903523, GO:1904019, GO:1904062, GO:1990234, GO:1990266, GO:2000269, GO:2000270, GO:0005229, GO:0005254, GO:0005943, GO:0043491, GO:0046983, GO:1902476	nucleotide binding, lytic vacuole, angiogenesis, blood vessel development, cell activation, cytokine production, regulation of protein phosphorylation, positive regulation of protein phosphorylation, vasculature development, adaptive immune response, immune effector process, cell activation involved in immune response, myeloid leukocyte activation, myeloid cell activation involved in immune response, mast cell activation involved in immune response, leukocyte activation involved in immune response, immune system process, dendritic cell chemotaxis, leukocyte mediated immunity, myeloid leukocyte mediated immunity, mast cell mediated immunity, regulation of acute inflammatory response, positive regulation of acute inflammatory response, respiratory burst involved in defense response, molecular_function, catalytic activity, protein kinase activity, protein serine/threonine kinase activity, signaling receptor binding, binding, protein binding, ATP binding, cellular_component, intracellular anatomical structure, cytoplasm, lysosome, vacuole, cytosol, plasma membrane, phosphatidylinositol 3-kinase complex, phosphatidylinositol 3-kinase complex, class IB, protein phosphorylation, lipid metabolic process, phospholipid metabolic process, glycerophospholipid metabolic process, phosphatidylinositol biosynthetic process, phosphorus metabolic process, phosphate-containing compound metabolic process, transport, intracellular monoatomic ion homeostasis, intracellular calcium ion homeostasis, exocytosis, endocytosis, apoptotic process, chemotaxis, regulation of muscle contraction, regulation of striated muscle contraction, response to stress, defense response, inflammatory response, immune response, cell communication, cell adhesion, signal transduction, G protein-coupled receptor signaling pathway, positive regulation of cytosolic calcium ion concentration, multicellular organism development, blood coagulation, hemostasis, regulation of heart contraction, biological_process, metabolic process, cell death, cell population proliferation, lipid biosynthetic process, phospholipid biosynthetic process, biosynthetic process, response to external stimulus, response to wounding, anatomical structure morphogenesis, response to endogenous stimulus, negative regulation of metabolic process, positive regulation of metabolic process, regulation of catabolic process, negative regulation of catabolic process, regulation of signal transduction, positive regulation of signal transduction, cellular process, positive regulation of phosphorus metabolic process, positive regulation of macromolecule metabolic process, regulation of cell communication, positive regulation of cell communication, T cell chemotaxis, regulation of triglyceride catabolic process, negative regulation of triglyceride catabolic process, regulation of metal ion transport, programmed cell death, response to purine-containing compound, membrane, vesicle-mediated transport, kinase activity, 1-phosphatidylinositol-3-kinase activity, phosphorylation, cell migration, transferase activity, transferase activity, transferring phosphorus-containing groups, phosphotransferase activity, alcohol group as acceptor, purine nucleotide binding, regulation of lipid metabolic process, regulation of phosphate metabolic process, regulation of metabolic process, protein metabolic process, organophosphate metabolic process, cellular homeostasis, extrinsic component of membrane, regulation of signaling, signaling, positive regulation of signaling, intracellular monoatomic cation homeostasis, regulation of cell adhesion, platelet activation, lipid modification, adenyl nucleotide binding, neutrophil chemotaxis, leukocyte chemotaxis, regulation of defense response, positive regulation of defense response, regulation of protein modification process, positive regulation of protein modification process, regulation of response to external stimulus, positive regulation of response to external stimulus, secretory granule localization, lysosome localization, multicellular organismal process, developmental process, ribonucleotide binding, purine ribonucleotide binding, adenyl ribonucleotide binding, regulation of localization, secretion by cell, mononuclear cell proliferation, protein-containing complex, regulation of cell adhesion mediated by integrin, positive regulation of kinase activity, homotypic cell-cell adhesion, regulation of transmembrane transport, regulation of monoatomic ion transmembrane transport, 1-phosphatidylinositol-4-phosphate 3-kinase activity, tube morphogenesis, tube development, intracellular signal transduction, purine ribonucleoside triphosphate binding, natural killer cell chemotaxis, phosphatidylinositol-3-phosphate biosynthetic process, small molecule binding, protein modification process, dendritic cell migration, locomotion, wound healing, T cell proliferation, T cell activation, response to chemical, regulation of phosphorylation, positive regulation of phosphorylation, taxis, homeostatic process, mast cell granule, identical protein binding, regulation of apoptotic process, negative regulation of apoptotic process, regulation of programmed cell death, negative regulation of programmed cell death, positive regulation of catalytic activity, ion binding, anion binding, macromolecule metabolic process, organelle, membrane-bounded organelle, intracellular organelle, intracellular membrane-bounded organelle, regulation of monoatomic ion transport, leukocyte degranulation, mast cell degranulation, regulation of MAP kinase activity, positive regulation of MAP kinase activity, regulation of MAPK cascade, positive regulation of MAPK cascade, macromolecule modification, regulation of kinase activity, regulation of system process, positive regulation of molecular function, primary metabolic process, glycerolipid biosynthetic process, regulated exocytosis, innate immune response, cellular extravasation, leukocyte activation, mast cell activation, respiratory burst, negative regulation of heart contraction, negative regulation of lipid metabolic process, regulation of protein kinase activity, positive regulation of protein kinase activity, negative regulation of muscle contraction, positive regulation of phosphate metabolic process, negative regulation of striated muscle contraction, glycerophospholipid biosynthetic process, glycerolipid metabolic process, phosphatidylinositol metabolic process, lymphocyte activation, lymphocyte proliferation, response to organophosphorus, lipid phosphorylation, phosphatidylinositol phosphate biosynthetic process, ephrin receptor binding, secretion, intracellular transport, 1-phosphatidylinositol-4,5-bisphosphate 3-kinase activity, phosphatidylinositol-mediated signaling, lymphocyte chemotaxis, blood vessel morphogenesis, positive regulation of biological process, negative regulation of biological process, positive regulation of cellular process, negative regulation of cellular process, regulation of response to stimulus, positive regulation of response to stimulus, anatomical structure formation involved in morphogenesis, system development, anatomical structure development, cell motility, chemical homeostasis, regulation of inflammatory response, positive regulation of inflammatory response, regulation of biological process, regulation of catalytic activity, regulation of cellular process, monoatomic ion homeostasis, coagulation, regulation of body fluid levels, response to stimulus, leukocyte migration, regulation of lipid catabolic process, negative regulation of lipid catabolic process, regulation of transport, regulation of phosphorus metabolic process, localization, establishment of localization, regulation of multicellular organismal process, negative regulation of multicellular organismal process, regulation of protein metabolic process, positive regulation of protein metabolic process, regulation of transferase activity, positive regulation of transferase activity, regulation of cytosolic calcium ion concentration, response to cAMP, organelle localization, cellular localization, vesicle localization, establishment of localization in cell, establishment of organelle localization, localization of cell, cellular response to stimulus, regulation of phosphatidylinositol 3-kinase/protein kinase B signal transduction, positive regulation of phosphatidylinositol 3-kinase/protein kinase B signal transduction, regulation of calcium ion transport, phosphatidylinositol kinase activity, calcium ion homeostasis, monoatomic cation homeostasis, intracellular chemical homeostasis, regulation of cardiac muscle contraction, negative regulation of cardiac muscle contraction, regulation of macromolecule metabolic process, cell chemotaxis, transferase complex, transferring phosphorus-containing groups, biological regulation, regulation of biological quality, regulation of molecular function, platelet aggregation, leukocyte proliferation, cellular response to chemical stimulus, cellular response to cAMP, cellular response to endogenous stimulus, granulocyte chemotaxis, regulation of protein serine/threonine kinase activity, positive regulation of protein serine/threonine kinase activity, cell periphery, circulatory system development, neutrophil extravasation, lymphocyte migration, T cell migration, regulation of primary metabolic process, regulation of response to stress, regulation of triglyceride metabolic process, negative regulation of triglyceride metabolic process, regulation of muscle system process, organophosphate biosynthetic process, hepatocyte apoptotic process, carbohydrate derivative binding, myeloid leukocyte migration, granulocyte migration, phosphatidylinositol 3-kinase complex, class I, cell-cell adhesion, import into cell, inorganic ion homeostasis, membrane protein complex, catalytic activity, acting on a protein, nucleoside phosphate binding, heterocyclic compound binding, response to nitrogen compound, cellular response to nitrogen compound, response to oxygen-containing compound, cellular response to oxygen-containing compound, catalytic complex, regulation of intracellular signal transduction, positive regulation of intracellular signal transduction, regulation of calcium ion transmembrane transport, regulation of blood circulation, negative regulation of blood circulation, epithelial cell apoptotic process, regulation of monoatomic cation transmembrane transport, transferase complex, neutrophil migration, regulation of fibroblast apoptotic process, negative regulation of fibroblast apoptotic process, intracellularly calcium-gated chloride channel activity, chloride channel activity, phosphatidylinositol 3-kinase complex, class IA, phosphatidylinositol 3-kinase/protein kinase B signal transduction, protein dimerization activity, chloride transmembrane transport	PI3K_C2, PI3K_rbd, PI3Ka, PI3_PI4_kinase	221.559	-0.804939	0.282699	-2.84733	0.00440871	0.563295	Glut-3
g17043	pde4b	Phosphodiesterase 4B, cAMP-specific	IPR023174, IPR002073, IPR003607, IPR023088, IPR036971, IPR040844	3'5'-cyclic nucleotide phosphodiesterase, conserved site, catalytic domain, HD/PDEase domain, catalytic domain superfamily, Phosphodiesterase 4 upstream conserved regions (UCR)	GO:0004114, GO:0007165, GO:0008081	3',5'-cyclic-nucleotide phosphodiesterase activity, signal transduction, phosphoric diester hydrolase activity	PDEase_I	426.906	-0.584881	0.205369	-2.84795	0.00440019	0.563295	Glut-3
g9015	CAPN5	Belongs to the peptidase C2 family	IPR001300, IPR022683, IPR036213, IPR038765, IPR033883, IPR035892, IPR033884, IPR000169, IPR022684, IPR000008, IPR022682	Peptidase C2, calpain, catalytic domain, domain III, Calpain large subunit, domain III superfamily, Papain-like cysteine peptidase superfamily, Calpain subdomain III, C2 domain superfamily, Calpain C2 domain, Cysteine peptidase, cysteine active site, calpain family, C2 domain, large subunit	GO:0001541, GO:0001553, GO:0003006, GO:0003674, GO:0003824, GO:0004175, GO:0004197, GO:0004198, GO:0005575, GO:0005622, GO:0005737, GO:0006508, GO:0007154, GO:0007165, GO:0007275, GO:0007548, GO:0008150, GO:0008152, GO:0008233, GO:0008234, GO:0008406, GO:0008585, GO:0009888, GO:0009986, GO:0009987, GO:0016787, GO:0019538, GO:0022414, GO:0022602, GO:0023052, GO:0030154, GO:0030855, GO:0032501, GO:0032502, GO:0042698, GO:0043170, GO:0044238, GO:0045137, GO:0046545, GO:0046660, GO:0048511, GO:0048513, GO:0048608, GO:0048609, GO:0048731, GO:0048856, GO:0048869, GO:0050789, GO:0050794, GO:0050896, GO:0051716, GO:0060014, GO:0060429, GO:0061458, GO:0065007, GO:0140096	ovarian follicle development, luteinization, developmental process involved in reproduction, molecular_function, catalytic activity, endopeptidase activity, cysteine-type endopeptidase activity, calcium-dependent cysteine-type endopeptidase activity, cellular_component, intracellular anatomical structure, cytoplasm, proteolysis, cell communication, signal transduction, multicellular organism development, sex differentiation, biological_process, metabolic process, peptidase activity, cysteine-type peptidase activity, gonad development, female gonad development, tissue development, cell surface, cellular process, hydrolase activity, protein metabolic process, reproductive process, ovulation cycle process, signaling, cell differentiation, epithelial cell differentiation, multicellular organismal process, developmental process, ovulation cycle, macromolecule metabolic process, primary metabolic process, development of primary sexual characteristics, development of primary female sexual characteristics, female sex differentiation, rhythmic process, animal organ development, reproductive structure development, multicellular organismal reproductive process, system development, anatomical structure development, cellular developmental process, regulation of biological process, regulation of cellular process, response to stimulus, cellular response to stimulus, granulosa cell differentiation, epithelium development, reproductive system development, biological regulation, catalytic activity, acting on a protein	C2, Calpain_III, Peptidase_C2	209.224	0.587851	0.206913	2.84105	0.00449655	0.563295	Glut-3
g13900	tnfrsf12a	-	IPR022316	Tumour necrosis factor receptor 12	GO:0005515, GO:0005886, GO:0043065, GO:2001238	protein binding, plasma membrane, positive regulation of apoptotic process, positive regulation of extrinsic apoptotic signaling pathway	stn_TNFRSF12A	64.1424	-1.08077	0.317605	-3.40289	0.000666781	0.563621	Glut-15
g1417	GAD1	Glutamate decarboxylase	IPR021115, IPR015421, IPR002129, IPR015424	Pyridoxal-phosphate binding site, Pyridoxal phosphate-dependent transferase, major domain, Pyridoxal phosphate-dependent decarboxylase	GO:0003674, GO:0003824, GO:0004351, GO:0005488, GO:0005515, GO:0005575, GO:0005622, GO:0005737, GO:0005886, GO:0005938, GO:0006082, GO:0006105, GO:0006520, GO:0006536, GO:0006538, GO:0006540, GO:0007154, GO:0007267, GO:0007268, GO:0007610, GO:0007626, GO:0008150, GO:0008152, GO:0008652, GO:0009056, GO:0009058, GO:0009063, GO:0009064, GO:0009065, GO:0009448, GO:0009449, GO:0009987, GO:0012506, GO:0016020, GO:0016053, GO:0016054, GO:0016595, GO:0016597, GO:0016829, GO:0016830, GO:0016831, GO:0018352, GO:0019538, GO:0019752, GO:0019842, GO:0023052, GO:0030135, GO:0030136, GO:0030170, GO:0030424, GO:0030659, GO:0030662, GO:0030665, GO:0031090, GO:0031406, GO:0031410, GO:0031982, GO:0032787, GO:0035176, GO:0035640, GO:0035641, GO:0036094, GO:0036211, GO:0042221, GO:0042995, GO:0043005, GO:0043167, GO:0043168, GO:0043170, GO:0043177, GO:0043226, GO:0043227, GO:0043229, GO:0043412, GO:0043436, GO:0043648, GO:0043649, GO:0043679, GO:0044238, GO:0044281, GO:0044282, GO:0044283, GO:0044306, GO:0045202, GO:0046394, GO:0046395, GO:0046982, GO:0046983, GO:0048786, GO:0050896, GO:0051703, GO:0060077, GO:0060198, GO:0061200, GO:0061202, GO:0065007, GO:0065008, GO:0070279, GO:0071944, GO:0072330, GO:0097708, GO:0098588, GO:0098793, GO:0098916, GO:0099536, GO:0099537, GO:0099568, GO:0120025, GO:0150034, GO:1901363, GO:1901605, GO:1901606	molecular_function, catalytic activity, glutamate decarboxylase activity, binding, protein binding, cellular_component, intracellular anatomical structure, cytoplasm, plasma membrane, cell cortex, organic acid metabolic process, succinate metabolic process, amino acid metabolic process, glutamate metabolic process, L-glutamate catabolic process, gamma-aminobutyrate shunt, cell communication, cell-cell signaling, chemical synaptic transmission, behavior, locomotory behavior, biological_process, metabolic process, amino acid biosynthetic process, catabolic process, biosynthetic process, amino acid catabolic process, glutamine family amino acid metabolic process, glutamine family amino acid catabolic process, gamma-aminobutyric acid metabolic process, gamma-aminobutyric acid biosynthetic process, cellular process, vesicle membrane, membrane, organic acid biosynthetic process, organic acid catabolic process, glutamate binding, amino acid binding, lyase activity, carbon-carbon lyase activity, carboxy-lyase activity, protein-pyridoxal-5-phosphate linkage, protein metabolic process, carboxylic acid metabolic process, vitamin binding, signaling, coated vesicle, clathrin-coated vesicle, pyridoxal phosphate binding, axon, cytoplasmic vesicle membrane, coated vesicle membrane, clathrin-coated vesicle membrane, organelle membrane, carboxylic acid binding, cytoplasmic vesicle, vesicle, monocarboxylic acid metabolic process, social behavior, exploration behavior, locomotory exploration behavior, small molecule binding, protein modification process, response to chemical, cell projection, neuron projection, ion binding, anion binding, macromolecule metabolic process, organic acid binding, organelle, membrane-bounded organelle, intracellular organelle, macromolecule modification, oxoacid metabolic process, dicarboxylic acid metabolic process, dicarboxylic acid catabolic process, axon terminus, primary metabolic process, small molecule metabolic process, small molecule catabolic process, small molecule biosynthetic process, neuron projection terminus, synapse, carboxylic acid biosynthetic process, carboxylic acid catabolic process, protein heterodimerization activity, protein dimerization activity, presynaptic active zone, response to stimulus, biological process involved in intraspecies interaction between organisms, inhibitory synapse, clathrin-sculpted vesicle, clathrin-sculpted gamma-aminobutyric acid transport vesicle, clathrin-sculpted gamma-aminobutyric acid transport vesicle membrane, biological regulation, regulation of biological quality, vitamin B6 binding, cell periphery, monocarboxylic acid biosynthetic process, intracellular vesicle, bounding membrane of organelle, presynapse, anterograde trans-synaptic signaling, synaptic signaling, trans-synaptic signaling, cytoplasmic region, plasma membrane bounded cell projection, distal axon, heterocyclic compound binding, alpha-amino acid metabolic process, alpha-amino acid catabolic process	Pyridoxal_deC	126.571	-1.20498	0.361397	-3.33423	0.000855364	0.563621	Glut-15
g14684	RELL1	RELT-like	IPR022248, IPR042315	TNF receptor family, RELT, RELT-like protein 1	GO:0005575, GO:0005622, GO:0005856, GO:0005886, GO:0015630, GO:0016020, GO:0043226, GO:0043228, GO:0043229, GO:0043232, GO:0071944, GO:1900745	cellular_component, intracellular anatomical structure, cytoskeleton, plasma membrane, microtubule cytoskeleton, membrane, organelle, membraneless organelle, intracellular organelle, intracellular membraneless organelle, cell periphery, positive regulation of p38MAPK cascade	RELT	21.1547	1.7496	0.530051	3.30081	0.000964072	0.563621	Glut-15
g19145	IGLON5	IgLON family member	IPR036179, IPR007110, IPR050876, IPR003598, IPR013783, IPR013106, IPR003599	Immunoglobulin-like domain superfamily, Immunoglobulin-like domain, IgLON domain-containing protein, Immunoglobulin subtype 2, Immunoglobulin-like fold, Immunoglobulin V-set domain, Immunoglobulin domain subtype	GO:0005575, GO:0005576	cellular_component, extracellular region	I-set, Ig_3, ig	616.785	0.68412	0.206976	3.3053	0.000948731	0.563621	Glut-15
g14413	CLDN7	Plays a major role in tight junction-specific obliteration of the intercellular space, through calcium- independent cell-adhesion activity	IPR004031, IPR017974, IPR006187	PMP-22/EMP/MP20/Claudin, Claudin, conserved site	GO:0003674, GO:0005198, GO:0005488, GO:0005515, GO:0005575, GO:0005886, GO:0005911, GO:0005923, GO:0007155, GO:0007162, GO:0008150, GO:0008284, GO:0009636, GO:0016020, GO:0016323, GO:0016327, GO:0016328, GO:0016338, GO:0030054, GO:0030155, GO:0031333, GO:0032459, GO:0032460, GO:0032462, GO:0032463, GO:0032502, GO:0032879, GO:0040012, GO:0040017, GO:0042127, GO:0042221, GO:0042802, GO:0042981, GO:0043066, GO:0043067, GO:0043069, GO:0043254, GO:0043296, GO:0044087, GO:0045471, GO:0046677, GO:0048518, GO:0048519, GO:0048522, GO:0048523, GO:0048856, GO:0050789, GO:0050794, GO:0050839, GO:0050896, GO:0051128, GO:0051129, GO:0060322, GO:0065007, GO:0070160, GO:0071944, GO:0097305, GO:0098590, GO:0098609, GO:0098742, GO:1901700, GO:2000145, GO:2000147	molecular_function, structural molecule activity, binding, protein binding, cellular_component, plasma membrane, cell-cell junction, bicellular tight junction, cell adhesion, negative regulation of cell adhesion, biological_process, positive regulation of cell population proliferation, response to toxic substance, membrane, basolateral plasma membrane, apicolateral plasma membrane, lateral plasma membrane, calcium-independent cell-cell adhesion via plasma membrane cell-adhesion molecules, cell junction, regulation of cell adhesion, negative regulation of protein-containing complex assembly, regulation of protein oligomerization, negative regulation of protein oligomerization, regulation of protein homooligomerization, negative regulation of protein homooligomerization, developmental process, regulation of localization, regulation of locomotion, positive regulation of locomotion, regulation of cell population proliferation, response to chemical, identical protein binding, regulation of apoptotic process, negative regulation of apoptotic process, regulation of programmed cell death, negative regulation of programmed cell death, regulation of protein-containing complex assembly, apical junction complex, regulation of cellular component biogenesis, response to ethanol, response to antibiotic, positive regulation of biological process, negative regulation of biological process, positive regulation of cellular process, negative regulation of cellular process, anatomical structure development, regulation of biological process, regulation of cellular process, cell adhesion molecule binding, response to stimulus, regulation of cellular component organization, negative regulation of cellular component organization, head development, biological regulation, tight junction, cell periphery, response to alcohol, plasma membrane region, cell-cell adhesion, cell-cell adhesion via plasma-membrane adhesion molecules, response to oxygen-containing compound, regulation of cell motility, positive regulation of cell motility	PMP22_Claudin	44.818	-1.05523	0.353351	-2.98634	0.00282336	0.563944	Glut-2
g15087	MID1IP1	Mid1-interacting protein	IPR053719, IPR009786	Lipogenesis and Microtubule Stabilization Superfamily, Spot 14 family	GO:0003674, GO:0005488, GO:0005515, GO:0005575, GO:0005622, GO:0005634, GO:0005737, GO:0005829, GO:0005856, GO:0005874, GO:0006629, GO:0006810, GO:0006811, GO:0006820, GO:0006839, GO:0006853, GO:0006869, GO:0007026, GO:0008150, GO:0008152, GO:0009889, GO:0009891, GO:0009893, GO:0009987, GO:0010565, GO:0010639, GO:0010876, GO:0015630, GO:0015711, GO:0015718, GO:0015849, GO:0015908, GO:0015909, GO:0016043, GO:0019216, GO:0019217, GO:0019222, GO:0022607, GO:0031110, GO:0031111, GO:0031114, GO:0032365, GO:0032886, GO:0033036, GO:0033043, GO:0034220, GO:0042304, GO:0042802, GO:0043085, GO:0043226, GO:0043227, GO:0043228, GO:0043229, GO:0043231, GO:0043232, GO:0043242, GO:0043244, GO:0043933, GO:0044085, GO:0044093, GO:0044238, GO:0045723, GO:0045834, GO:0045923, GO:0046889, GO:0046890, GO:0046907, GO:0046942, GO:0048518, GO:0048519, GO:0048522, GO:0048523, GO:0050789, GO:0050790, GO:0050794, GO:0051128, GO:0051129, GO:0051179, GO:0051234, GO:0051258, GO:0051351, GO:0051493, GO:0051494, GO:0051641, GO:0051649, GO:0055085, GO:0062012, GO:0062013, GO:0065003, GO:0065007, GO:0065009, GO:0070507, GO:0071840, GO:0080090, GO:0098656, GO:0099080, GO:0099081, GO:0099512, GO:0099513, GO:1901879, GO:1901880, GO:1902001, GO:1902903, GO:1902904, GO:1903825, GO:1905039, GO:1990542	molecular_function, binding, protein binding, cellular_component, intracellular anatomical structure, nucleus, cytoplasm, cytosol, cytoskeleton, microtubule, lipid metabolic process, transport, monoatomic ion transport, monoatomic anion transport, mitochondrial transport, carnitine shuttle, lipid transport, negative regulation of microtubule depolymerization, biological_process, metabolic process, regulation of biosynthetic process, positive regulation of biosynthetic process, positive regulation of metabolic process, cellular process, regulation of ketone metabolic process, negative regulation of organelle organization, lipid localization, microtubule cytoskeleton, organic anion transport, monocarboxylic acid transport, organic acid transport, fatty acid transport, long-chain fatty acid transport, cellular component organization, regulation of lipid metabolic process, regulation of fatty acid metabolic process, regulation of metabolic process, cellular component assembly, regulation of microtubule polymerization or depolymerization, negative regulation of microtubule polymerization or depolymerization, regulation of microtubule depolymerization, intracellular lipid transport, regulation of microtubule-based process, macromolecule localization, regulation of organelle organization, monoatomic ion transmembrane transport, regulation of fatty acid biosynthetic process, identical protein binding, positive regulation of catalytic activity, organelle, membrane-bounded organelle, membraneless organelle, intracellular organelle, intracellular membrane-bounded organelle, intracellular membraneless organelle, negative regulation of protein-containing complex disassembly, regulation of protein-containing complex disassembly, protein-containing complex organization, cellular component biogenesis, positive regulation of molecular function, primary metabolic process, positive regulation of fatty acid biosynthetic process, positive regulation of lipid metabolic process, positive regulation of fatty acid metabolic process, positive regulation of lipid biosynthetic process, regulation of lipid biosynthetic process, intracellular transport, carboxylic acid transport, positive regulation of biological process, negative regulation of biological process, positive regulation of cellular process, negative regulation of cellular process, regulation of biological process, regulation of catalytic activity, regulation of cellular process, regulation of cellular component organization, negative regulation of cellular component organization, localization, establishment of localization, protein polymerization, positive regulation of ligase activity, regulation of cytoskeleton organization, negative regulation of cytoskeleton organization, cellular localization, establishment of localization in cell, transmembrane transport, regulation of small molecule metabolic process, positive regulation of small molecule metabolic process, protein-containing complex assembly, biological regulation, regulation of molecular function, regulation of microtubule cytoskeleton organization, cellular component organization or biogenesis, regulation of primary metabolic process, monoatomic anion transmembrane transport, supramolecular complex, supramolecular polymer, supramolecular fiber, polymeric cytoskeletal fiber, regulation of protein depolymerization, negative regulation of protein depolymerization, fatty acid transmembrane transport, regulation of supramolecular fiber organization, negative regulation of supramolecular fiber organization, organic acid transmembrane transport, carboxylic acid transmembrane transport, mitochondrial transmembrane transport	Spot_14	37.007	-1.4762	0.49507	-2.98179	0.00286569	0.563944	Glut-2
g2140	KIRREL	Kin of IRRE like	IPR007110, IPR003599, IPR036179, IPR013098, IPR003598, IPR013783, IPR013162, IPR051275	Immunoglobulin-like domain, Immunoglobulin domain subtype, Immunoglobulin-like domain superfamily, Immunoglobulin I-set, Immunoglobulin subtype 2, Immunoglobulin-like fold, CD80-like, immunoglobulin C2-set, Cellular adhesion and signaling domain-containing protein	GO:0001932, GO:0001933, GO:0003008, GO:0003674, GO:0005488, GO:0005515, GO:0005575, GO:0005622, GO:0005737, GO:0005886, GO:0005911, GO:0007155, GO:0007588, GO:0008064, GO:0008092, GO:0008150, GO:0009892, GO:0009987, GO:0010563, GO:0010605, GO:0010638, GO:0016020, GO:0016043, GO:0017022, GO:0019220, GO:0019222, GO:0030054, GO:0030425, GO:0030832, GO:0030833, GO:0030838, GO:0031253, GO:0031334, GO:0031399, GO:0031400, GO:0032271, GO:0032273, GO:0032501, GO:0032535, GO:0032956, GO:0032970, GO:0033043, GO:0036477, GO:0042325, GO:0042326, GO:0042995, GO:0043005, GO:0043198, GO:0043254, GO:0044087, GO:0044089, GO:0045121, GO:0045936, GO:0048471, GO:0048518, GO:0048519, GO:0048522, GO:0048523, GO:0050789, GO:0050794, GO:0051128, GO:0051130, GO:0051174, GO:0051246, GO:0051248, GO:0051493, GO:0051495, GO:0060255, GO:0065007, GO:0065008, GO:0071840, GO:0071944, GO:0080090, GO:0090066, GO:0097447, GO:0098590, GO:0098609, GO:0098857, GO:0110053, GO:0120025, GO:1902903, GO:1902905, GO:0050839	regulation of protein phosphorylation, negative regulation of protein phosphorylation, system process, molecular_function, binding, protein binding, cellular_component, intracellular anatomical structure, cytoplasm, plasma membrane, cell-cell junction, cell adhesion, excretion, regulation of actin polymerization or depolymerization, cytoskeletal protein binding, biological_process, negative regulation of metabolic process, cellular process, negative regulation of phosphorus metabolic process, negative regulation of macromolecule metabolic process, positive regulation of organelle organization, membrane, cellular component organization, myosin binding, regulation of phosphate metabolic process, regulation of metabolic process, cell junction, dendrite, regulation of actin filament length, regulation of actin filament polymerization, positive regulation of actin filament polymerization, cell projection membrane, positive regulation of protein-containing complex assembly, regulation of protein modification process, negative regulation of protein modification process, regulation of protein polymerization, positive regulation of protein polymerization, multicellular organismal process, regulation of cellular component size, regulation of actin cytoskeleton organization, regulation of actin filament-based process, regulation of organelle organization, somatodendritic compartment, regulation of phosphorylation, negative regulation of phosphorylation, cell projection, neuron projection, dendritic shaft, regulation of protein-containing complex assembly, regulation of cellular component biogenesis, positive regulation of cellular component biogenesis, membrane raft, negative regulation of phosphate metabolic process, perinuclear region of cytoplasm, positive regulation of biological process, negative regulation of biological process, positive regulation of cellular process, negative regulation of cellular process, regulation of biological process, regulation of cellular process, regulation of cellular component organization, positive regulation of cellular component organization, regulation of phosphorus metabolic process, regulation of protein metabolic process, negative regulation of protein metabolic process, regulation of cytoskeleton organization, positive regulation of cytoskeleton organization, regulation of macromolecule metabolic process, biological regulation, regulation of biological quality, cellular component organization or biogenesis, cell periphery, regulation of primary metabolic process, regulation of anatomical structure size, dendritic tree, plasma membrane region, cell-cell adhesion, membrane microdomain, regulation of actin filament organization, plasma membrane bounded cell projection, regulation of supramolecular fiber organization, positive regulation of supramolecular fiber organization, cell adhesion molecule binding	I-set, Ig_3, ig	245.499	0.64915	0.214468	3.02679	0.00247167	0.563944	Glut-2
g6653	whrn	Deafness, autosomal recessive	IPR001478, IPR036034, IPR051844, IPR033028	PDZ domain, PDZ superfamily, Sensory Perception USH2 Complex Protein, Whirlin, harmonin_N-like domain 2	GO:0001917, GO:0002142, GO:0005515, GO:0005886, GO:0005929, GO:0007605, GO:0032426, GO:0060088	photoreceptor inner segment, stereocilia ankle link complex, protein binding, plasma membrane, cilium, sensory perception of sound, stereocilium tip, auditory receptor cell stereocilium organization	PDZ	484.942	0.630646	0.210692	2.99321	0.00276062	0.563944	Glut-2
g8600	BCO2	Beta-carotene oxygenase 2a	IPR004294	Carotenoid oxygenase	GO:0001523, GO:0003674, GO:0003824, GO:0005488, GO:0005575, GO:0005622, GO:0005737, GO:0005739, GO:0005759, GO:0006081, GO:0006082, GO:0006629, GO:0006720, GO:0006721, GO:0008150, GO:0008152, GO:0008300, GO:0009056, GO:0009987, GO:0010817, GO:0016042, GO:0016101, GO:0016116, GO:0016119, GO:0016121, GO:0016122, GO:0016491, GO:0016701, GO:0016702, GO:0019222, GO:0019752, GO:0031974, GO:0032787, GO:0042214, GO:0042391, GO:0042445, GO:0042573, GO:0042574, GO:0043167, GO:0043169, GO:0043226, GO:0043227, GO:0043229, GO:0043231, GO:0043233, GO:0043436, GO:0044238, GO:0044281, GO:0046247, GO:0046872, GO:0050789, GO:0050794, GO:0051213, GO:0051881, GO:0065007, GO:0065008, GO:0070013, GO:0102076, GO:2000377, GO:0003834, GO:0010436	retinoid metabolic process, molecular_function, catalytic activity, binding, cellular_component, intracellular anatomical structure, cytoplasm, mitochondrion, mitochondrial matrix, aldehyde metabolic process, organic acid metabolic process, lipid metabolic process, isoprenoid metabolic process, terpenoid metabolic process, biological_process, metabolic process, isoprenoid catabolic process, catabolic process, cellular process, regulation of hormone levels, lipid catabolic process, diterpenoid metabolic process, carotenoid metabolic process, carotene metabolic process, carotene catabolic process, xanthophyll metabolic process, oxidoreductase activity, oxidoreductase activity, acting on single donors with incorporation of molecular oxygen, oxidoreductase activity, acting on single donors with incorporation of molecular oxygen, incorporation of two atoms of oxygen, regulation of metabolic process, carboxylic acid metabolic process, membrane-enclosed lumen, monocarboxylic acid metabolic process, terpene metabolic process, regulation of membrane potential, hormone metabolic process, retinoic acid metabolic process, retinal metabolic process, ion binding, cation binding, organelle, membrane-bounded organelle, intracellular organelle, intracellular membrane-bounded organelle, organelle lumen, oxoacid metabolic process, primary metabolic process, small molecule metabolic process, terpene catabolic process, metal ion binding, regulation of biological process, regulation of cellular process, dioxygenase activity, regulation of mitochondrial membrane potential, biological regulation, regulation of biological quality, intracellular organelle lumen, beta,beta-carotene-9',10'-cleaving oxygenase activity, regulation of reactive oxygen species metabolic process, beta-carotene 15,15'-dioxygenase activity, carotenoid dioxygenase activity	RPE65	226.129	-0.992868	0.33082	-3.00123	0.00268888	0.563944	Glut-2
g10829	SCG3	Secretogranin III	IPR026197	Secretogranin III	GO:0002576, GO:0005575, GO:0005576, GO:0005622, GO:0005737, GO:0005783, GO:0005788, GO:0006810, GO:0006887, GO:0008150, GO:0008152, GO:0009987, GO:0012505, GO:0012506, GO:0016020, GO:0016192, GO:0019538, GO:0030133, GO:0030141, GO:0030658, GO:0030659, GO:0031090, GO:0031410, GO:0031974, GO:0031982, GO:0031983, GO:0032940, GO:0034774, GO:0036211, GO:0043170, GO:0043226, GO:0043227, GO:0043229, GO:0043231, GO:0043233, GO:0043412, GO:0043687, GO:0044238, GO:0045055, GO:0046903, GO:0051179, GO:0051234, GO:0060205, GO:0070013, GO:0097708, GO:0098588, GO:0099503, GO:0030667, GO:0033366	platelet degranulation, cellular_component, extracellular region, intracellular anatomical structure, cytoplasm, endoplasmic reticulum, endoplasmic reticulum lumen, transport, exocytosis, biological_process, metabolic process, cellular process, endomembrane system, vesicle membrane, membrane, vesicle-mediated transport, protein metabolic process, transport vesicle, secretory granule, transport vesicle membrane, cytoplasmic vesicle membrane, organelle membrane, cytoplasmic vesicle, membrane-enclosed lumen, vesicle, vesicle lumen, secretion by cell, secretory granule lumen, protein modification process, macromolecule metabolic process, organelle, membrane-bounded organelle, intracellular organelle, intracellular membrane-bounded organelle, organelle lumen, macromolecule modification, post-translational protein modification, primary metabolic process, regulated exocytosis, secretion, localization, establishment of localization, cytoplasmic vesicle lumen, intracellular organelle lumen, intracellular vesicle, bounding membrane of organelle, secretory vesicle, secretory granule membrane, protein localization to secretory granule	SGIII	43.906	0.738662	0.368995	2.00182	0.0453037	0.566213	GABA-14
g11551	GPN1	Belongs to the stathmin family; GPN-loop GTPase 1	IPR036002, IPR000956, IPR030514, IPR004130, IPR027417, IPR030230	Stathmin superfamily, Stathmin family, Stathmin, conserved site, GPN-loop GTPase, P-loop containing nucleoside triphosphate hydrolase, GPN-loop GTPase 1	GO:0000166, GO:0001882, GO:0001883, GO:0003674, GO:0003824, GO:0003924, GO:0005488, GO:0005525, GO:0005575, GO:0005622, GO:0005634, GO:0005654, GO:0005737, GO:0005739, GO:0005829, GO:0016462, GO:0016787, GO:0016817, GO:0016818, GO:0017076, GO:0017111, GO:0019001, GO:0031974, GO:0031981, GO:0032549, GO:0032550, GO:0032553, GO:0032555, GO:0032561, GO:0035639, GO:0036094, GO:0043167, GO:0043168, GO:0043226, GO:0043227, GO:0043229, GO:0043231, GO:0043233, GO:0070013, GO:0097367, GO:1901265, GO:1901363, GO:0007019, GO:0015631, GO:0031110, GO:0031175, GO:0043005	nucleotide binding, nucleoside binding, purine nucleoside binding, molecular_function, catalytic activity, GTPase activity, binding, GTP binding, cellular_component, intracellular anatomical structure, nucleus, nucleoplasm, cytoplasm, mitochondrion, cytosol, pyrophosphatase activity, hydrolase activity, hydrolase activity, acting on acid anhydrides, hydrolase activity, acting on acid anhydrides, in phosphorus-containing anhydrides, purine nucleotide binding, ribonucleoside triphosphate phosphatase activity, guanyl nucleotide binding, membrane-enclosed lumen, nuclear lumen, ribonucleoside binding, purine ribonucleoside binding, ribonucleotide binding, purine ribonucleotide binding, guanyl ribonucleotide binding, purine ribonucleoside triphosphate binding, small molecule binding, ion binding, anion binding, organelle, membrane-bounded organelle, intracellular organelle, intracellular membrane-bounded organelle, organelle lumen, intracellular organelle lumen, carbohydrate derivative binding, nucleoside phosphate binding, heterocyclic compound binding, microtubule depolymerization, tubulin binding, regulation of microtubule polymerization or depolymerization, neuron projection development, neuron projection	Stathmin; ATP_bind_1	299.4	-0.466645	0.232928	-2.00339	0.0451359	0.566213	GABA-14
g12769	ARHGAP44	Rho GTPase activating protein 44	IPR004148, IPR027267, IPR000198, IPR008936, IPR047165	BAR domain, AH/BAR domain superfamily, Rho GTPase-activating protein domain, Rho GTPase activation protein, Rho GTPase-activating protein 17/44/SH3BP1-like	GO:0003674, GO:0005096, GO:0005488, GO:0005515, GO:0005543, GO:0005575, GO:0005622, GO:0005737, GO:0005768, GO:0005829, GO:0005886, GO:0006810, GO:0006886, GO:0006887, GO:0007154, GO:0007165, GO:0007275, GO:0007399, GO:0008047, GO:0008104, GO:0008150, GO:0008289, GO:0009966, GO:0009968, GO:0009987, GO:0010646, GO:0010648, GO:0010975, GO:0012505, GO:0014069, GO:0015031, GO:0015833, GO:0016020, GO:0016043, GO:0016192, GO:0016197, GO:0019899, GO:0022008, GO:0022603, GO:0022604, GO:0023051, GO:0023052, GO:0023057, GO:0030054, GO:0030154, GO:0030234, GO:0030425, GO:0030695, GO:0031252, GO:0031256, GO:0031267, GO:0031344, GO:0031410, GO:0031503, GO:0031982, GO:0032279, GO:0032501, GO:0032502, GO:0032594, GO:0032940, GO:0032956, GO:0032970, GO:0033036, GO:0033043, GO:0035020, GO:0035021, GO:0035418, GO:0036477, GO:0042886, GO:0042995, GO:0043005, GO:0043085, GO:0043087, GO:0043167, GO:0043168, GO:0043197, GO:0043226, GO:0043227, GO:0043229, GO:0043547, GO:0044093, GO:0044309, GO:0045184, GO:0045202, GO:0045595, GO:0045664, GO:0046578, GO:0046580, GO:0046903, GO:0046907, GO:0048519, GO:0048523, GO:0048583, GO:0048585, GO:0048699, GO:0048731, GO:0048786, GO:0048814, GO:0048856, GO:0048869, GO:0050767, GO:0050773, GO:0050789, GO:0050790, GO:0050793, GO:0050794, GO:0050803, GO:0050807, GO:0050808, GO:0050896, GO:0051020, GO:0051056, GO:0051058, GO:0051128, GO:0051179, GO:0051234, GO:0051239, GO:0051336, GO:0051345, GO:0051493, GO:0051641, GO:0051649, GO:0051668, GO:0051716, GO:0051960, GO:0055037, GO:0060284, GO:0060589, GO:0060998, GO:0061001, GO:0061024, GO:0061951, GO:0065007, GO:0065008, GO:0065009, GO:0071705, GO:0071840, GO:0071944, GO:0072657, GO:0072659, GO:0090150, GO:0097120, GO:0097447, GO:0097708, GO:0098772, GO:0098793, GO:0098794, GO:0098876, GO:0098877, GO:0098886, GO:0098887, GO:0098969, GO:0098984, GO:0099010, GO:0099072, GO:0099175, GO:0099563, GO:0099572, GO:0099632, GO:0099637, GO:0099638, GO:0099639, GO:0120025, GO:0120035, GO:1902531, GO:1902532, GO:1903539, GO:1903540, GO:1990778, GO:2000026	molecular_function, GTPase activator activity, binding, protein binding, phospholipid binding, cellular_component, intracellular anatomical structure, cytoplasm, endosome, cytosol, plasma membrane, transport, intracellular protein transport, exocytosis, cell communication, signal transduction, multicellular organism development, nervous system development, enzyme activator activity, intracellular protein localization, biological_process, lipid binding, regulation of signal transduction, negative regulation of signal transduction, cellular process, regulation of cell communication, negative regulation of cell communication, regulation of neuron projection development, endomembrane system, postsynaptic density, protein transport, peptide transport, membrane, cellular component organization, vesicle-mediated transport, endosomal transport, enzyme binding, neurogenesis, regulation of anatomical structure morphogenesis, regulation of cell morphogenesis, regulation of signaling, signaling, negative regulation of signaling, cell junction, cell differentiation, enzyme regulator activity, dendrite, GTPase regulator activity, cell leading edge, leading edge membrane, small GTPase binding, regulation of cell projection organization, cytoplasmic vesicle, protein-containing complex localization, vesicle, asymmetric synapse, multicellular organismal process, developmental process, protein transport within lipid bilayer, secretion by cell, regulation of actin cytoskeleton organization, regulation of actin filament-based process, macromolecule localization, regulation of organelle organization, regulation of Rac protein signal transduction, negative regulation of Rac protein signal transduction, protein localization to synapse, somatodendritic compartment, amide transport, cell projection, neuron projection, positive regulation of catalytic activity, regulation of GTPase activity, ion binding, anion binding, dendritic spine, organelle, membrane-bounded organelle, intracellular organelle, positive regulation of GTPase activity, positive regulation of molecular function, neuron spine, establishment of protein localization, synapse, regulation of cell differentiation, regulation of neuron differentiation, regulation of Ras protein signal transduction, negative regulation of Ras protein signal transduction, secretion, intracellular transport, negative regulation of biological process, negative regulation of cellular process, regulation of response to stimulus, negative regulation of response to stimulus, generation of neurons, system development, presynaptic active zone, regulation of dendrite morphogenesis, anatomical structure development, cellular developmental process, regulation of neurogenesis, regulation of dendrite development, regulation of biological process, regulation of catalytic activity, regulation of developmental process, regulation of cellular process, regulation of synapse structure or activity, regulation of synapse organization, synapse organization, response to stimulus, GTPase binding, regulation of small GTPase mediated signal transduction, negative regulation of small GTPase mediated signal transduction, regulation of cellular component organization, localization, establishment of localization, regulation of multicellular organismal process, regulation of hydrolase activity, positive regulation of hydrolase activity, regulation of cytoskeleton organization, cellular localization, establishment of localization in cell, localization within membrane, cellular response to stimulus, regulation of nervous system development, recycling endosome, regulation of cell development, nucleoside-triphosphatase regulator activity, regulation of dendritic spine development, regulation of dendritic spine morphogenesis, membrane organization, establishment of protein localization to plasma membrane, biological regulation, regulation of biological quality, regulation of molecular function, nitrogen compound transport, cellular component organization or biogenesis, cell periphery, protein localization to membrane, protein localization to plasma membrane, establishment of protein localization to membrane, receptor localization to synapse, dendritic tree, intracellular vesicle, molecular function regulator activity, presynapse, postsynapse, vesicle-mediated transport to the plasma membrane, neurotransmitter receptor transport to plasma membrane, modification of dendritic spine, neurotransmitter receptor transport, endosome to postsynaptic membrane, neurotransmitter receptor transport to postsynaptic membrane, neuron to neuron synapse, modification of postsynaptic structure, regulation of postsynaptic membrane neurotransmitter receptor levels, regulation of postsynapse organization, modification of synaptic structure, postsynaptic specialization, protein transport within plasma membrane, neurotransmitter receptor transport, endosome to plasma membrane protein transport, neurotransmitter receptor transport, endosome to plasma membrane, plasma membrane bounded cell projection, regulation of plasma membrane bounded cell projection organization, regulation of intracellular signal transduction, negative regulation of intracellular signal transduction, protein localization to postsynaptic membrane, establishment of protein localization to postsynaptic membrane, protein localization to cell periphery, regulation of multicellular organismal development	BAR, RhoGAP	47.8135	0.71594	0.356063	2.01071	0.0443561	0.566213	GABA-14
g15899	MGAT5B	Mannosyl (alpha-1,6-)-glycoprotein beta-1,6-N-acetyl-glucosaminyltransferase, isozyme B	IPR052105, IPR026116	Alpha-1, 6-mannosylglycoprotein 6-beta-N-acetylglucosaminyltransferase, Glycosyltransferase family 18, catalytic domain	GO:0000139, GO:0003674, GO:0003824, GO:0005488, GO:0005575, GO:0005622, GO:0005737, GO:0005794, GO:0006486, GO:0006487, GO:0008150, GO:0008152, GO:0008194, GO:0008375, GO:0009058, GO:0009059, GO:0009100, GO:0009101, GO:0009987, GO:0012505, GO:0016020, GO:0016740, GO:0016757, GO:0016758, GO:0019538, GO:0030144, GO:0031090, GO:0031984, GO:0036211, GO:0043167, GO:0043169, GO:0043170, GO:0043226, GO:0043227, GO:0043229, GO:0043231, GO:0043412, GO:0043413, GO:0044238, GO:0046872, GO:0070085, GO:0098588, GO:0098791, GO:0140096, GO:0140103, GO:1901135, GO:1901137	Golgi membrane, molecular_function, catalytic activity, binding, cellular_component, intracellular anatomical structure, cytoplasm, Golgi apparatus, protein glycosylation, protein N-linked glycosylation, biological_process, metabolic process, UDP-glycosyltransferase activity, acetylglucosaminyltransferase activity, biosynthetic process, macromolecule biosynthetic process, glycoprotein metabolic process, glycoprotein biosynthetic process, cellular process, endomembrane system, membrane, transferase activity, glycosyltransferase activity, hexosyltransferase activity, protein metabolic process, alpha-1,6-mannosylglycoprotein 6-beta-N-acetylglucosaminyltransferase activity, organelle membrane, organelle subcompartment, protein modification process, ion binding, cation binding, macromolecule metabolic process, organelle, membrane-bounded organelle, intracellular organelle, intracellular membrane-bounded organelle, macromolecule modification, macromolecule glycosylation, primary metabolic process, metal ion binding, glycosylation, bounding membrane of organelle, Golgi apparatus subcompartment, catalytic activity, acting on a protein, catalytic activity, acting on a glycoprotein, carbohydrate derivative metabolic process, carbohydrate derivative biosynthetic process	Glyco_transf_18	87.0764	0.548632	0.273689	2.00459	0.0450074	0.566213	GABA-14
g20804	KIAA1244	Brefeldin A-inhibited guanine nucleotide-exchange protein	IPR032629, IPR016024, IPR015403, IPR000904	Mon2/Sec7/BIG1-like, dimerisation and cyclophilin-binding domain, Armadillo-type fold, HDS, Sec7 domain	GO:0003674, GO:0005085, GO:0005488, GO:0005515, GO:0005575, GO:0005622, GO:0005737, GO:0008150, GO:0009892, GO:0009966, GO:0010563, GO:0010646, GO:0010921, GO:0010923, GO:0012505, GO:0012506, GO:0016020, GO:0019220, GO:0019222, GO:0019899, GO:0023051, GO:0030133, GO:0030658, GO:0030659, GO:0031090, GO:0031410, GO:0031982, GO:0032012, GO:0035303, GO:0035305, GO:0043086, GO:0043226, GO:0043227, GO:0043229, GO:0044092, GO:0045936, GO:0046578, GO:0048519, GO:0048523, GO:0048583, GO:0050789, GO:0050790, GO:0050794, GO:0051020, GO:0051056, GO:0051174, GO:0051336, GO:0051346, GO:0065007, GO:0065009, GO:0097708, GO:0098588, GO:0098772, GO:1902531	molecular_function, guanyl-nucleotide exchange factor activity, binding, protein binding, cellular_component, intracellular anatomical structure, cytoplasm, biological_process, negative regulation of metabolic process, regulation of signal transduction, negative regulation of phosphorus metabolic process, regulation of cell communication, regulation of phosphatase activity, negative regulation of phosphatase activity, endomembrane system, vesicle membrane, membrane, regulation of phosphate metabolic process, regulation of metabolic process, enzyme binding, regulation of signaling, transport vesicle, transport vesicle membrane, cytoplasmic vesicle membrane, organelle membrane, cytoplasmic vesicle, vesicle, regulation of ARF protein signal transduction, regulation of dephosphorylation, negative regulation of dephosphorylation, negative regulation of catalytic activity, organelle, membrane-bounded organelle, intracellular organelle, negative regulation of molecular function, negative regulation of phosphate metabolic process, regulation of Ras protein signal transduction, negative regulation of biological process, negative regulation of cellular process, regulation of response to stimulus, regulation of biological process, regulation of catalytic activity, regulation of cellular process, GTPase binding, regulation of small GTPase mediated signal transduction, regulation of phosphorus metabolic process, regulation of hydrolase activity, negative regulation of hydrolase activity, biological regulation, regulation of molecular function, intracellular vesicle, bounding membrane of organelle, molecular function regulator activity, regulation of intracellular signal transduction	DCB, DUF1981	31.053	0.83103	0.414903	2.00295	0.0451828	0.566213	GABA-14
g21165	NDUFA1	NADH dehydrogenase ubiquinone 1 alpha subcomplex	IPR017384	NADH dehydrogenase [ubiquinone] (complex I), alpha subcomplex subunit 1	GO:0003674, GO:0003824, GO:0003954, GO:0005575, GO:0005622, GO:0005737, GO:0005739, GO:0005740, GO:0005743, GO:0005829, GO:0006091, GO:0006119, GO:0006120, GO:0006139, GO:0006163, GO:0006753, GO:0006793, GO:0006796, GO:0006996, GO:0007005, GO:0008137, GO:0008150, GO:0008152, GO:0009117, GO:0009123, GO:0009126, GO:0009141, GO:0009144, GO:0009150, GO:0009167, GO:0009205, GO:0009259, GO:0009987, GO:0010257, GO:0015980, GO:0016020, GO:0016043, GO:0016310, GO:0016491, GO:0016651, GO:0016655, GO:0019637, GO:0019693, GO:0019866, GO:0022607, GO:0022900, GO:0022904, GO:0030964, GO:0031090, GO:0031966, GO:0031967, GO:0032981, GO:0032991, GO:0033108, GO:0042773, GO:0042775, GO:0043226, GO:0043227, GO:0043229, GO:0043231, GO:0043933, GO:0044085, GO:0044238, GO:0044281, GO:0045271, GO:0045333, GO:0046034, GO:0050136, GO:0055086, GO:0065003, GO:0071840, GO:0072521, GO:0098796, GO:0098798, GO:0098800, GO:0098803, GO:1901135, GO:1902494, GO:1990204	molecular_function, catalytic activity, NADH dehydrogenase activity, cellular_component, intracellular anatomical structure, cytoplasm, mitochondrion, mitochondrial envelope, mitochondrial inner membrane, cytosol, generation of precursor metabolites and energy, oxidative phosphorylation, mitochondrial electron transport, NADH to ubiquinone, nucleobase-containing compound metabolic process, purine nucleotide metabolic process, nucleoside phosphate metabolic process, phosphorus metabolic process, phosphate-containing compound metabolic process, organelle organization, mitochondrion organization, NADH dehydrogenase (ubiquinone) activity, biological_process, metabolic process, nucleotide metabolic process, nucleoside monophosphate metabolic process, purine nucleoside monophosphate metabolic process, nucleoside triphosphate metabolic process, purine nucleoside triphosphate metabolic process, purine ribonucleotide metabolic process, purine ribonucleoside monophosphate metabolic process, purine ribonucleoside triphosphate metabolic process, ribonucleotide metabolic process, cellular process, NADH dehydrogenase complex assembly, energy derivation by oxidation of organic compounds, membrane, cellular component organization, phosphorylation, oxidoreductase activity, oxidoreductase activity, acting on NAD(P)H, oxidoreductase activity, acting on NAD(P)H, quinone or similar compound as acceptor, organophosphate metabolic process, ribose phosphate metabolic process, organelle inner membrane, cellular component assembly, electron transport chain, respiratory electron transport chain, NADH dehydrogenase complex, organelle membrane, mitochondrial membrane, organelle envelope, mitochondrial respiratory chain complex I assembly, protein-containing complex, mitochondrial respiratory chain complex assembly, ATP synthesis coupled electron transport, mitochondrial ATP synthesis coupled electron transport, organelle, membrane-bounded organelle, intracellular organelle, intracellular membrane-bounded organelle, protein-containing complex organization, cellular component biogenesis, primary metabolic process, small molecule metabolic process, respiratory chain complex I, cellular respiration, ATP metabolic process, NADH dehydrogenase (quinone) (non-electrogenic) activity, nucleobase-containing small molecule metabolic process, protein-containing complex assembly, cellular component organization or biogenesis, purine-containing compound metabolic process, membrane protein complex, mitochondrial protein-containing complex, inner mitochondrial membrane protein complex, respiratory chain complex, carbohydrate derivative metabolic process, catalytic complex, oxidoreductase complex	MWFE	33.239	-0.771882	0.384429	-2.00787	0.0446573	0.566213	GABA-14
g5140	SYNGAP1	Synaptic Ras GTPase activating protein 1	IPR011993, IPR035892, IPR023152, IPR000008, IPR039360, IPR021887, IPR001936, IPR057606, IPR008936, IPR001849	PH-like domain superfamily, C2 domain superfamily, Ras GTPase-activating protein, conserved site, C2 domain, Disabled homolog 2-interacting protein, C-terminal domain, Ras GTPase-activating domain, Ras/Rap GTPase-activating protein SynGAP-like, PH domain, Rho GTPase activation protein, Pleckstrin homology domain	GO:0000165, GO:0001932, GO:0003008, GO:0003674, GO:0005096, GO:0005488, GO:0005515, GO:0005575, GO:0005622, GO:0005737, GO:0005829, GO:0005886, GO:0006468, GO:0006793, GO:0006796, GO:0007154, GO:0007165, GO:0007264, GO:0007265, GO:0007275, GO:0007389, GO:0007399, GO:0007610, GO:0007611, GO:0007612, GO:0007632, GO:0008047, GO:0008104, GO:0008150, GO:0008152, GO:0008306, GO:0008542, GO:0009314, GO:0009416, GO:0009628, GO:0009898, GO:0009966, GO:0009968, GO:0009987, GO:0010646, GO:0010648, GO:0010721, GO:0010771, GO:0010975, GO:0010977, GO:0014069, GO:0016020, GO:0016043, GO:0016310, GO:0016358, GO:0017124, GO:0019220, GO:0019222, GO:0019538, GO:0019899, GO:0019900, GO:0019901, GO:0019904, GO:0022008, GO:0022603, GO:0022604, GO:0023051, GO:0023052, GO:0023057, GO:0030030, GO:0030054, GO:0030154, GO:0030182, GO:0030234, GO:0030425, GO:0030695, GO:0031175, GO:0031344, GO:0031345, GO:0031399, GO:0032279, GO:0032501, GO:0032502, GO:0033036, GO:0035556, GO:0036211, GO:0036477, GO:0042325, GO:0042981, GO:0042995, GO:0043005, GO:0043066, GO:0043067, GO:0043069, GO:0043085, GO:0043087, GO:0043113, GO:0043170, GO:0043198, GO:0043226, GO:0043408, GO:0043412, GO:0043523, GO:0043524, GO:0043547, GO:0044093, GO:0044238, GO:0045202, GO:0045595, GO:0045596, GO:0045664, GO:0045665, GO:0046578, GO:0046580, GO:0048167, GO:0048168, GO:0048169, GO:0048468, GO:0048519, GO:0048523, GO:0048583, GO:0048585, GO:0048666, GO:0048699, GO:0048731, GO:0048856, GO:0048869, GO:0050767, GO:0050768, GO:0050770, GO:0050771, GO:0050789, GO:0050790, GO:0050793, GO:0050794, GO:0050803, GO:0050804, GO:0050877, GO:0050890, GO:0050896, GO:0051056, GO:0051058, GO:0051093, GO:0051128, GO:0051129, GO:0051174, GO:0051179, GO:0051239, GO:0051241, GO:0051246, GO:0051336, GO:0051345, GO:0051641, GO:0051668, GO:0051716, GO:0051960, GO:0051961, GO:0060255, GO:0060284, GO:0060589, GO:0065007, GO:0065008, GO:0065009, GO:0071840, GO:0071944, GO:0072657, GO:0080090, GO:0097447, GO:0098552, GO:0098562, GO:0098772, GO:0098794, GO:0098984, GO:0099177, GO:0099572, GO:0120025, GO:0120035, GO:0120036, GO:1902531, GO:1902532, GO:2000026	MAPK cascade, regulation of protein phosphorylation, system process, molecular_function, GTPase activator activity, binding, protein binding, cellular_component, intracellular anatomical structure, cytoplasm, cytosol, plasma membrane, protein phosphorylation, phosphorus metabolic process, phosphate-containing compound metabolic process, cell communication, signal transduction, small GTPase-mediated signal transduction, Ras protein signal transduction, multicellular organism development, pattern specification process, nervous system development, behavior, learning or memory, learning, visual behavior, enzyme activator activity, intracellular protein localization, biological_process, metabolic process, associative learning, visual learning, response to radiation, response to light stimulus, response to abiotic stimulus, cytoplasmic side of plasma membrane, regulation of signal transduction, negative regulation of signal transduction, cellular process, regulation of cell communication, negative regulation of cell communication, negative regulation of cell development, negative regulation of cell morphogenesis, regulation of neuron projection development, negative regulation of neuron projection development, postsynaptic density, membrane, cellular component organization, phosphorylation, dendrite development, SH3 domain binding, regulation of phosphate metabolic process, regulation of metabolic process, protein metabolic process, enzyme binding, kinase binding, protein kinase binding, protein domain specific binding, neurogenesis, regulation of anatomical structure morphogenesis, regulation of cell morphogenesis, regulation of signaling, signaling, negative regulation of signaling, cell projection organization, cell junction, cell differentiation, neuron differentiation, enzyme regulator activity, dendrite, GTPase regulator activity, neuron projection development, regulation of cell projection organization, negative regulation of cell projection organization, regulation of protein modification process, asymmetric synapse, multicellular organismal process, developmental process, macromolecule localization, intracellular signal transduction, protein modification process, somatodendritic compartment, regulation of phosphorylation, regulation of apoptotic process, cell projection, neuron projection, negative regulation of apoptotic process, regulation of programmed cell death, negative regulation of programmed cell death, positive regulation of catalytic activity, regulation of GTPase activity, receptor clustering, macromolecule metabolic process, dendritic shaft, organelle, regulation of MAPK cascade, macromolecule modification, regulation of neuron apoptotic process, negative regulation of neuron apoptotic process, positive regulation of GTPase activity, positive regulation of molecular function, primary metabolic process, synapse, regulation of cell differentiation, negative regulation of cell differentiation, regulation of neuron differentiation, negative regulation of neuron differentiation, regulation of Ras protein signal transduction, negative regulation of Ras protein signal transduction, regulation of synaptic plasticity, regulation of neuronal synaptic plasticity, regulation of long-term neuronal synaptic plasticity, cell development, negative regulation of biological process, negative regulation of cellular process, regulation of response to stimulus, negative regulation of response to stimulus, neuron development, generation of neurons, system development, anatomical structure development, cellular developmental process, regulation of neurogenesis, negative regulation of neurogenesis, regulation of axonogenesis, negative regulation of axonogenesis, regulation of biological process, regulation of catalytic activity, regulation of developmental process, regulation of cellular process, regulation of synapse structure or activity, modulation of chemical synaptic transmission, nervous system process, cognition, response to stimulus, regulation of small GTPase mediated signal transduction, negative regulation of small GTPase mediated signal transduction, negative regulation of developmental process, regulation of cellular component organization, negative regulation of cellular component organization, regulation of phosphorus metabolic process, localization, regulation of multicellular organismal process, negative regulation of multicellular organismal process, regulation of protein metabolic process, regulation of hydrolase activity, positive regulation of hydrolase activity, cellular localization, localization within membrane, cellular response to stimulus, regulation of nervous system development, negative regulation of nervous system development, regulation of macromolecule metabolic process, regulation of cell development, nucleoside-triphosphatase regulator activity, biological regulation, regulation of biological quality, regulation of molecular function, cellular component organization or biogenesis, cell periphery, protein localization to membrane, regulation of primary metabolic process, dendritic tree, side of membrane, cytoplasmic side of membrane, molecular function regulator activity, postsynapse, neuron to neuron synapse, regulation of trans-synaptic signaling, postsynaptic specialization, plasma membrane bounded cell projection, regulation of plasma membrane bounded cell projection organization, plasma membrane bounded cell projection organization, regulation of intracellular signal transduction, negative regulation of intracellular signal transduction, regulation of multicellular organismal development	C2, DUF3498, RasGAP	110.433	0.529259	0.264332	2.00225	0.0452576	0.566213	GABA-14
g2436	COQ5	Methyltransferase required for the conversion of 2- polyprenyl-6-methoxy-1,4-benzoquinol (DDMQH2) to 2-polyprenyl-3- methyl-6-methoxy-1,4-benzoquinol (DMQH2)	IPR023576, IPR029063, IPR004033	UbiE/COQ5 methyltransferase, conserved site, S-adenosyl-L-methionine-dependent methyltransferase superfamily	GO:0003674, GO:0003824, GO:0005575, GO:0005622, GO:0005737, GO:0005739, GO:0005740, GO:0005743, GO:0005759, GO:0006743, GO:0006744, GO:0008150, GO:0008152, GO:0008168, GO:0008169, GO:0008425, GO:0008757, GO:0009058, GO:0009987, GO:0016020, GO:0016740, GO:0016741, GO:0019866, GO:0031090, GO:0031966, GO:0031967, GO:0031974, GO:0032259, GO:0032991, GO:0042180, GO:0042181, GO:0043226, GO:0043227, GO:0043229, GO:0043231, GO:0043233, GO:0044281, GO:0044283, GO:0070013, GO:1901661, GO:1901663	molecular_function, catalytic activity, cellular_component, intracellular anatomical structure, cytoplasm, mitochondrion, mitochondrial envelope, mitochondrial inner membrane, mitochondrial matrix, ubiquinone metabolic process, ubiquinone biosynthetic process, biological_process, metabolic process, methyltransferase activity, C-methyltransferase activity, 2-methoxy-6-polyprenyl-1,4-benzoquinol methyltransferase activity, S-adenosylmethionine-dependent methyltransferase activity, biosynthetic process, cellular process, membrane, transferase activity, transferase activity, transferring one-carbon groups, organelle inner membrane, organelle membrane, mitochondrial membrane, organelle envelope, membrane-enclosed lumen, methylation, protein-containing complex, ketone metabolic process, ketone biosynthetic process, organelle, membrane-bounded organelle, intracellular organelle, intracellular membrane-bounded organelle, organelle lumen, small molecule metabolic process, small molecule biosynthetic process, intracellular organelle lumen, quinone metabolic process, quinone biosynthetic process	Ubie_methyltran	45.6366	-2.20286	0.779789	-2.82495	0.00472883	0.566638	Glut-3
g4791	khdrbs3	KH domain containing, RNA binding, signal transduction associated 3	IPR055256, IPR036612, IPR032335, IPR045071, IPR032571, IPR004087	KHDC4/BBP-like, KH-domain type I, K Homology domain, type 1 superfamily, Sam68, tyrosine-rich domain, KH domain-containing BBP-like, KHDRBS, Qua1 domain	GO:0000381, GO:0003676, GO:0003723, GO:0003729, GO:0005634, GO:0048024	regulation of alternative mRNA splicing, via spliceosome, nucleic acid binding, RNA binding, mRNA binding, nucleus, regulation of mRNA splicing, via spliceosome	KH_1, Qua1, Sam68-YY	369.835	0.5349	0.189348	2.82495	0.00472878	0.566638	Glut-3
g8012	-	Neurexin	IPR001791, IPR000742, IPR050372, IPR013320, IPR003585	Laminin G domain, EGF-like domain, Neurexin-related cell adhesion and synaptic protein, Concanavalin A-like lectin/glucanase domain superfamily, Neurexin/syndecan/glycophorin C	GO:0001525, GO:0001568, GO:0001944, GO:0003674, GO:0005488, GO:0005575, GO:0007155, GO:0007275, GO:0008150, GO:0009653, GO:0016020, GO:0032501, GO:0032502, GO:0035239, GO:0035295, GO:0043167, GO:0043169, GO:0046872, GO:0048514, GO:0048646, GO:0048731, GO:0048856, GO:0072359	angiogenesis, blood vessel development, vasculature development, molecular_function, binding, cellular_component, cell adhesion, multicellular organism development, biological_process, anatomical structure morphogenesis, membrane, multicellular organismal process, developmental process, tube morphogenesis, tube development, ion binding, cation binding, metal ion binding, blood vessel morphogenesis, anatomical structure formation involved in morphogenesis, system development, anatomical structure development, circulatory system development	EGF, Laminin_G_2, Syndecan	160.723	0.618255	0.309562	1.99719	0.0458042	0.570379	GABA-14
12S-rRNA	-	-	-	-	-	-	-	527.505	-0.821741	0.285817	-2.87507	0.00403943	0.57087	GABA-1
g20480	SLC29A3	Solute carrier family 29 (nucleoside transporters), member 3	IPR002259, IPR036259	Equilibrative nucleoside transporter, MFS transporter superfamily	GO:0000323, GO:0003674, GO:0005215, GO:0005337, GO:0005575, GO:0005622, GO:0005737, GO:0005764, GO:0005765, GO:0005768, GO:0005770, GO:0005773, GO:0005774, GO:0005794, GO:0006810, GO:0008150, GO:0010008, GO:0012505, GO:0015858, GO:0015931, GO:0015932, GO:0016020, GO:0022857, GO:0031090, GO:0031410, GO:0031902, GO:0031982, GO:0043226, GO:0043227, GO:0043229, GO:0043231, GO:0051179, GO:0051234, GO:0055085, GO:0071705, GO:0097708, GO:0098588, GO:0098852, GO:1901264, GO:1901505, GO:1901642, GO:0005886	lytic vacuole, molecular_function, transporter activity, nucleoside transmembrane transporter activity, cellular_component, intracellular anatomical structure, cytoplasm, lysosome, lysosomal membrane, endosome, late endosome, vacuole, vacuolar membrane, Golgi apparatus, transport, biological_process, endosome membrane, endomembrane system, nucleoside transport, nucleobase-containing compound transport, nucleobase-containing compound transmembrane transporter activity, membrane, transmembrane transporter activity, organelle membrane, cytoplasmic vesicle, late endosome membrane, vesicle, organelle, membrane-bounded organelle, intracellular organelle, intracellular membrane-bounded organelle, localization, establishment of localization, transmembrane transport, nitrogen compound transport, intracellular vesicle, bounding membrane of organelle, lytic vacuole membrane, carbohydrate derivative transport, carbohydrate derivative transmembrane transporter activity, nucleoside transmembrane transport, plasma membrane	Nucleoside_tran	135.981	-1.04954	0.366099	-2.86684	0.00414598	0.57087	GABA-1
g18114	CPNE2	Copine II	IPR045052, IPR035892, IPR002035, IPR000008, IPR036465, IPR010734, IPR037768	Copine, C2 domain superfamily, von Willebrand factor, type A, C2 domain, von Willebrand factor A-like domain superfamily, C-terminal, C2B domain	GO:0005575, GO:0005622, GO:0005634, GO:0005737, GO:0005886, GO:0008150, GO:0009987, GO:0010038, GO:0016020, GO:0042221, GO:0043226, GO:0043227, GO:0043229, GO:0043231, GO:0050896, GO:0051592, GO:0051716, GO:0070887, GO:0071248, GO:0071277, GO:0071944, GO:0005544	cellular_component, intracellular anatomical structure, nucleus, cytoplasm, plasma membrane, biological_process, cellular process, response to metal ion, membrane, response to chemical, organelle, membrane-bounded organelle, intracellular organelle, intracellular membrane-bounded organelle, response to stimulus, response to calcium ion, cellular response to stimulus, cellular response to chemical stimulus, cellular response to metal ion, cellular response to calcium ion, cell periphery, calcium-dependent phospholipid binding	C2, Copine	56.5639	0.739131	0.370784	1.99343	0.0462148	0.573399	GABA-14
g8539	GABRA3	Gamma-aminobutyric acid (GABA) A receptor, alpha 3	IPR006201, IPR018000, IPR038050, IPR006028, IPR047024, IPR006029, IPR006202, IPR036734, IPR001390, IPR036719	Neurotransmitter-gated ion-channel, conserved site, Neuronal acetylcholine receptor, Gamma-aminobutyric acid A receptor/Glycine receptor alpha, Gamma-aminobutyric acid receptor subunit alpha 1-6, transmembrane domain, Neurotransmitter-gated ion-channel transmembrane domain, Neurotransmitter-gated ion-channel ligand-binding domain, Neurotransmitter-gated ion-channel ligand-binding domain superfamily, Gamma-aminobutyric-acid A receptor, alpha subunit, Neurotransmitter-gated ion-channel transmembrane domain superfamily	GO:0004888, GO:0004890, GO:0005216, GO:0005230, GO:0006811, GO:0016020, GO:0034220	transmembrane signaling receptor activity, GABA-A receptor activity, monoatomic ion channel activity, extracellular ligand-gated monoatomic ion channel activity, monoatomic ion transport, membrane, monoatomic ion transmembrane transport	Neur_chan_LBD, Neur_chan_memb	47.4128	1.25909	0.394038	3.19535	0.00139662	0.57412	Glut-19
g5304	MAP7D1	Microtubule-associated protein 7 domain containing 1b	IPR008604, IPR051483	Microtubule-associated protein 7 family, Microtubule-associated protein 7 domain-containing protein	GO:0000226, GO:0003674, GO:0005198, GO:0005575, GO:0005622, GO:0005737, GO:0005819, GO:0005829, GO:0005856, GO:0006996, GO:0007010, GO:0007017, GO:0008150, GO:0009987, GO:0015630, GO:0016043, GO:0043226, GO:0043228, GO:0043229, GO:0043232, GO:0071840	microtubule cytoskeleton organization, molecular_function, structural molecule activity, cellular_component, intracellular anatomical structure, cytoplasm, spindle, cytosol, cytoskeleton, organelle organization, cytoskeleton organization, microtubule-based process, biological_process, cellular process, microtubule cytoskeleton, cellular component organization, organelle, membraneless organelle, intracellular organelle, intracellular membraneless organelle, cellular component organization or biogenesis	MAP7	51.1884	0.685712	0.344609	1.98983	0.04661	0.574571	GABA-14
g7325	osbp2	Oxysterol binding protein 2	IPR011993, IPR018494, IPR037239, IPR001849, IPR000648	PH-like domain superfamily, Oxysterol-binding protein, conserved site, Oxysterol-binding protein superfamily, Pleckstrin homology domain	GO:0005829, GO:0005886, GO:0008289, GO:0015485, GO:0016020, GO:0032934, GO:0097038	cytosol, plasma membrane, lipid binding, cholesterol binding, membrane, sterol binding, perinuclear endoplasmic reticulum	Oxysterol_BP, PH	30.7852	0.977345	0.491252	1.9895	0.046646	0.574571	GABA-14
g3374	ATP5I	ATP synthase E chain	IPR008386	ATP synthase, F0 complex, subunit E, mitochondrial	GO:0003674, GO:0003824, GO:0005215, GO:0005575, GO:0005622, GO:0005737, GO:0005739, GO:0005740, GO:0005743, GO:0006091, GO:0006119, GO:0006139, GO:0006163, GO:0006164, GO:0006753, GO:0006754, GO:0006793, GO:0006796, GO:0006810, GO:0006811, GO:0006812, GO:0006839, GO:0006996, GO:0007005, GO:0007006, GO:0007007, GO:0008150, GO:0008152, GO:0008324, GO:0009058, GO:0009117, GO:0009123, GO:0009124, GO:0009126, GO:0009127, GO:0009141, GO:0009142, GO:0009144, GO:0009145, GO:0009150, GO:0009152, GO:0009156, GO:0009165, GO:0009167, GO:0009168, GO:0009201, GO:0009205, GO:0009206, GO:0009259, GO:0009260, GO:0009987, GO:0015075, GO:0015078, GO:0015318, GO:0015985, GO:0015986, GO:0016020, GO:0016043, GO:0016310, GO:0016462, GO:0016469, GO:0016787, GO:0016817, GO:0016818, GO:0016887, GO:0017111, GO:0019637, GO:0019693, GO:0019866, GO:0022857, GO:0022890, GO:0031090, GO:0031966, GO:0031967, GO:0032991, GO:0033177, GO:0034220, GO:0034654, GO:0042407, GO:0042776, GO:0043226, GO:0043227, GO:0043229, GO:0043231, GO:0044238, GO:0044281, GO:0045259, GO:0046034, GO:0046390, GO:0046907, GO:0051179, GO:0051234, GO:0051641, GO:0051649, GO:0055085, GO:0055086, GO:0061024, GO:0071840, GO:0072521, GO:0072522, GO:0090407, GO:0098655, GO:0098660, GO:0098662, GO:0098796, GO:0098798, GO:0098800, GO:1901135, GO:1901137, GO:1901293, GO:1902600, GO:1990542	molecular_function, catalytic activity, transporter activity, cellular_component, intracellular anatomical structure, cytoplasm, mitochondrion, mitochondrial envelope, mitochondrial inner membrane, generation of precursor metabolites and energy, oxidative phosphorylation, nucleobase-containing compound metabolic process, purine nucleotide metabolic process, purine nucleotide biosynthetic process, nucleoside phosphate metabolic process, ATP biosynthetic process, phosphorus metabolic process, phosphate-containing compound metabolic process, transport, monoatomic ion transport, monoatomic cation transport, mitochondrial transport, organelle organization, mitochondrion organization, mitochondrial membrane organization, inner mitochondrial membrane organization, biological_process, metabolic process, monoatomic cation transmembrane transporter activity, biosynthetic process, nucleotide metabolic process, nucleoside monophosphate metabolic process, nucleoside monophosphate biosynthetic process, purine nucleoside monophosphate metabolic process, purine nucleoside monophosphate biosynthetic process, nucleoside triphosphate metabolic process, nucleoside triphosphate biosynthetic process, purine nucleoside triphosphate metabolic process, purine nucleoside triphosphate biosynthetic process, purine ribonucleotide metabolic process, purine ribonucleotide biosynthetic process, ribonucleoside monophosphate biosynthetic process, nucleotide biosynthetic process, purine ribonucleoside monophosphate metabolic process, purine ribonucleoside monophosphate biosynthetic process, ribonucleoside triphosphate biosynthetic process, purine ribonucleoside triphosphate metabolic process, purine ribonucleoside triphosphate biosynthetic process, ribonucleotide metabolic process, ribonucleotide biosynthetic process, cellular process, monoatomic ion transmembrane transporter activity, proton transmembrane transporter activity, inorganic molecular entity transmembrane transporter activity, energy coupled proton transport, down electrochemical gradient, proton motive force-driven ATP synthesis, membrane, cellular component organization, phosphorylation, pyrophosphatase activity, proton-transporting two-sector ATPase complex, hydrolase activity, hydrolase activity, acting on acid anhydrides, hydrolase activity, acting on acid anhydrides, in phosphorus-containing anhydrides, ATP hydrolysis activity, ribonucleoside triphosphate phosphatase activity, organophosphate metabolic process, ribose phosphate metabolic process, organelle inner membrane, transmembrane transporter activity, inorganic cation transmembrane transporter activity, organelle membrane, mitochondrial membrane, organelle envelope, protein-containing complex, proton-transporting two-sector ATPase complex, proton-transporting domain, monoatomic ion transmembrane transport, nucleobase-containing compound biosynthetic process, cristae formation, proton motive force-driven mitochondrial ATP synthesis, organelle, membrane-bounded organelle, intracellular organelle, intracellular membrane-bounded organelle, primary metabolic process, small molecule metabolic process, proton-transporting ATP synthase complex, ATP metabolic process, ribose phosphate biosynthetic process, intracellular transport, localization, establishment of localization, cellular localization, establishment of localization in cell, transmembrane transport, nucleobase-containing small molecule metabolic process, membrane organization, cellular component organization or biogenesis, purine-containing compound metabolic process, purine-containing compound biosynthetic process, organophosphate biosynthetic process, monoatomic cation transmembrane transport, inorganic ion transmembrane transport, inorganic cation transmembrane transport, membrane protein complex, mitochondrial protein-containing complex, inner mitochondrial membrane protein complex, carbohydrate derivative metabolic process, carbohydrate derivative biosynthetic process, nucleoside phosphate biosynthetic process, proton transmembrane transport, mitochondrial transmembrane transport	ATP-synt_E	36.2479	-0.767551	0.386342	-1.98672	0.0469538	0.576281	GABA-14
g8507	msi2	Musashi homolog	IPR012677, IPR000504, IPR035979, IPR034126	Nucleotide-binding alpha-beta plait domain superfamily, RNA recognition motif domain, RNA-binding domain superfamily, RNA-binding protein Musashi homologue, RNA recognition motif 2	GO:0003676, GO:0003723, GO:0003729, GO:0005737, GO:0006417, GO:0007417	nucleic acid binding, RNA binding, mRNA binding, cytoplasm, regulation of translation, central nervous system development	RRM_1	403.575	0.537509	0.188578	2.85033	0.00436736	0.57908	GABA-1
g12777	AATK	Apoptosis-associated tyrosine kinase a	IPR011009, IPR001245, IPR000719, IPR017441, IPR008266	Protein kinase-like domain superfamily, Serine-threonine/tyrosine-protein kinase, catalytic domain, Protein kinase domain, Protein kinase, ATP binding site, Tyrosine-protein kinase, active site	GO:0004672, GO:0004713, GO:0005524, GO:0006468, GO:0007420, GO:0038083	protein kinase activity, protein tyrosine kinase activity, ATP binding, protein phosphorylation, brain development, peptidyl-tyrosine autophosphorylation	Pkinase_Tyr	135.975	-0.47529	0.239875	-1.98141	0.0475455	0.579376	GABA-14
g3100	-	-	-	-	-	-	-	24.235	1.0086	0.509027	1.98143	0.0475435	0.579376	GABA-14
g13510	GRID1	Glutamate receptor, ionotropic	IPR015683, IPR028082, IPR001828, IPR019594, IPR001320, IPR001508	Ionotropic glutamate receptor, Periplasmic binding protein-like I, Receptor, ligand binding region, L-glutamate and glycine-binding domain, C-terminal, metazoa	GO:0003008, GO:0003674, GO:0004888, GO:0004970, GO:0005215, GO:0005216, GO:0005230, GO:0005231, GO:0005234, GO:0005575, GO:0005886, GO:0006810, GO:0006811, GO:0007154, GO:0007165, GO:0007166, GO:0007215, GO:0007267, GO:0007268, GO:0007610, GO:0008066, GO:0008150, GO:0009987, GO:0015075, GO:0015267, GO:0015276, GO:0015318, GO:0016020, GO:0022803, GO:0022824, GO:0022834, GO:0022835, GO:0022836, GO:0022839, GO:0022857, GO:0023052, GO:0030054, GO:0030594, GO:0032501, GO:0034220, GO:0035176, GO:0035235, GO:0038023, GO:0042391, GO:0045202, GO:0045211, GO:0050789, GO:0050794, GO:0050877, GO:0050896, GO:0051179, GO:0051234, GO:0051703, GO:0051716, GO:0055085, GO:0060078, GO:0060079, GO:0060089, GO:0065007, GO:0065008, GO:0071944, GO:0097060, GO:0098590, GO:0098794, GO:0098916, GO:0099536, GO:0099537, GO:0099565	system process, molecular_function, transmembrane signaling receptor activity, glutamate-gated receptor activity, transporter activity, monoatomic ion channel activity, extracellular ligand-gated monoatomic ion channel activity, excitatory extracellular ligand-gated monoatomic ion channel activity, extracellularly glutamate-gated ion channel activity, cellular_component, plasma membrane, transport, monoatomic ion transport, cell communication, signal transduction, cell surface receptor signaling pathway, glutamate receptor signaling pathway, cell-cell signaling, chemical synaptic transmission, behavior, glutamate receptor activity, biological_process, cellular process, monoatomic ion transmembrane transporter activity, channel activity, ligand-gated monoatomic ion channel activity, inorganic molecular entity transmembrane transporter activity, membrane, passive transmembrane transporter activity, transmitter-gated monoatomic ion channel activity, ligand-gated channel activity, transmitter-gated channel activity, gated channel activity, monoatomic ion-gated channel activity, transmembrane transporter activity, signaling, cell junction, neurotransmitter receptor activity, multicellular organismal process, monoatomic ion transmembrane transport, social behavior, ionotropic glutamate receptor signaling pathway, signaling receptor activity, regulation of membrane potential, synapse, postsynaptic membrane, regulation of biological process, regulation of cellular process, nervous system process, response to stimulus, localization, establishment of localization, biological process involved in intraspecies interaction between organisms, cellular response to stimulus, transmembrane transport, regulation of postsynaptic membrane potential, excitatory postsynaptic potential, molecular transducer activity, biological regulation, regulation of biological quality, cell periphery, synaptic membrane, plasma membrane region, postsynapse, anterograde trans-synaptic signaling, synaptic signaling, trans-synaptic signaling, chemical synaptic transmission, postsynaptic	ANF_receptor, Lig_chan, Lig_chan-Glu_bd	108.168	0.852089	0.269688	3.15954	0.0015802	0.584517	Glut-19
g22205	FOXS1	Interferon regulatory factor	IPR001346, IPR019817, IPR019471, IPR036390, IPR008984, IPR036388, IPR017855	Interferon regulatory factor, DNA-binding domain, conserved site, Interferon regulatory factor-3, Winged helix DNA-binding domain superfamily, SMAD/FHA domain superfamily, Winged helix-like DNA-binding domain superfamily, SMAD-like domain superfamily	GO:0000976, GO:0000978, GO:0000981, GO:0002376, GO:0003700, GO:0005515, GO:0005634, GO:0006355, GO:0006357	transcription cis-regulatory region binding, RNA polymerase II cis-regulatory region sequence-specific DNA binding, DNA-binding transcription factor activity, RNA polymerase II-specific, immune system process, DNA-binding transcription factor activity, protein binding, nucleus, regulation of DNA-templated transcription, regulation of transcription by RNA polymerase II	IRF, IRF-3	28.3413	-1.3171	0.418317	-3.14858	0.00164067	0.584517	Glut-19
g10520	NTNG1	Netrin G1; Vav 3 guanine nucleotide exchange factor b	IPR002049, IPR000742, IPR056863, IPR008211, IPR050440	Laminin-type EGF domain, EGF-like domain, Laminin/attractin/netrin-like, EGF domain, Laminin, N-terminal, Laminin/Netrin Extracellular Matrix	GO:0000902, GO:0003674, GO:0005488, GO:0005515, GO:0005575, GO:0005576, GO:0005886, GO:0007155, GO:0007275, GO:0007399, GO:0007409, GO:0008150, GO:0009653, GO:0009987, GO:0016020, GO:0016043, GO:0022008, GO:0030030, GO:0030154, GO:0030182, GO:0031175, GO:0032501, GO:0032502, GO:0032989, GO:0048468, GO:0048666, GO:0048667, GO:0048699, GO:0048731, GO:0048812, GO:0048856, GO:0048858, GO:0048869, GO:0050808, GO:0050839, GO:0061564, GO:0071840, GO:0071944, GO:0098609, GO:0098631, GO:0098632, GO:0098742, GO:0099560, GO:0120036, GO:0120039, GO:0009887, GO:0009888	cell morphogenesis, molecular_function, binding, protein binding, cellular_component, extracellular region, plasma membrane, cell adhesion, multicellular organism development, nervous system development, axonogenesis, biological_process, anatomical structure morphogenesis, cellular process, membrane, cellular component organization, neurogenesis, cell projection organization, cell differentiation, neuron differentiation, neuron projection development, multicellular organismal process, developmental process, cellular anatomical entity morphogenesis, cell development, neuron development, cell morphogenesis involved in neuron differentiation, generation of neurons, system development, neuron projection morphogenesis, anatomical structure development, cell projection morphogenesis, cellular developmental process, synapse organization, cell adhesion molecule binding, axon development, cellular component organization or biogenesis, cell periphery, cell-cell adhesion, cell adhesion mediator activity, cell-cell adhesion mediator activity, cell-cell adhesion via plasma-membrane adhesion molecules, synaptic membrane adhesion, plasma membrane bounded cell projection organization, plasma membrane bounded cell projection morphogenesis, animal organ morphogenesis, tissue development	EGF, Laminin_EGF, Laminin_N	102.41	1.0246	0.325601	3.14679	0.00165071	0.584752	Pallium-4
g6998	scarb2	Belongs to the CD36 family	IPR002159, IPR005429	CD36 family, Lysosome membrane protein II	GO:0005044, GO:0005737, GO:0005764, GO:0006622, GO:0006898, GO:0016020	scavenger receptor activity, cytoplasm, lysosome, protein targeting to lysosome, receptor-mediated endocytosis, membrane	CD36	78.8522	-1.41113	0.448685	-3.14503	0.0016607	0.584752	Pallium-4
g13479	ANK3	Ankyrin 3b	IPR002110, IPR037971, IPR000906, IPR000488, IPR036770, IPR051165, IPR011029, IPR040745	Ankyrin repeat, Ankyrin-3, death domain, ZU5 domain, Death domain, Ankyrin repeat-containing domain superfamily, Multifunctional Ankyrin Repeat Domain-Containing Protein, Death-like domain superfamily, Ankyrin, UPA domain	GO:0000278, GO:0000281, GO:0000323, GO:0000902, GO:0000910, GO:0001508, GO:0002028, GO:0003008, GO:0003254, GO:0003674, GO:0005198, GO:0005200, GO:0005488, GO:0005515, GO:0005575, GO:0005622, GO:0005737, GO:0005764, GO:0005773, GO:0005783, GO:0005794, GO:0005829, GO:0005856, GO:0005886, GO:0005911, GO:0006810, GO:0006888, GO:0006892, GO:0006893, GO:0006935, GO:0006996, GO:0007009, GO:0007010, GO:0007049, GO:0007154, GO:0007165, GO:0007275, GO:0007399, GO:0007409, GO:0007411, GO:0007528, GO:0008092, GO:0008104, GO:0008150, GO:0009605, GO:0009653, GO:0009893, GO:0009986, GO:0009987, GO:0010038, GO:0010256, GO:0010468, GO:0010604, GO:0010628, GO:0010646, GO:0010647, GO:0010649, GO:0010650, GO:0010765, GO:0010959, GO:0010960, GO:0012505, GO:0014704, GO:0014731, GO:0015031, GO:0015833, GO:0016020, GO:0016043, GO:0016192, GO:0016323, GO:0016328, GO:0016528, GO:0016529, GO:0019222, GO:0019226, GO:0019228, GO:0022008, GO:0022402, GO:0022407, GO:0022409, GO:0022607, GO:0022898, GO:0023052, GO:0030016, GO:0030017, GO:0030018, GO:0030030, GO:0030054, GO:0030154, GO:0030155, GO:0030182, GO:0030315, GO:0030424, GO:0030425, GO:0030507, GO:0030674, GO:0031175, GO:0031594, GO:0031674, GO:0032026, GO:0032386, GO:0032388, GO:0032409, GO:0032410, GO:0032411, GO:0032412, GO:0032413, GO:0032414, GO:0032501, GO:0032502, GO:0032507, GO:0032879, GO:0032880, GO:0032989, GO:0033036, GO:0033157, GO:0033268, GO:0033270, GO:0034110, GO:0034112, GO:0034762, GO:0034763, GO:0034764, GO:0034765, GO:0034766, GO:0034767, GO:0036477, GO:0040011, GO:0042221, GO:0042330, GO:0042383, GO:0042391, GO:0042592, GO:0042886, GO:0042995, GO:0043001, GO:0043005, GO:0043034, GO:0043194, GO:0043226, GO:0043227, GO:0043228, GO:0043229, GO:0043231, GO:0043232, GO:0043266, GO:0043267, GO:0043269, GO:0043270, GO:0043271, GO:0043292, GO:0044085, GO:0044091, GO:0044092, GO:0044093, GO:0044291, GO:0044304, GO:0044325, GO:0045184, GO:0045185, GO:0045202, GO:0045211, GO:0045296, GO:0045760, GO:0045785, GO:0045838, GO:0046907, GO:0048193, GO:0048468, GO:0048518, GO:0048519, GO:0048522, GO:0048523, GO:0048666, GO:0048667, GO:0048699, GO:0048731, GO:0048812, GO:0048856, GO:0048858, GO:0048869, GO:0048878, GO:0050789, GO:0050794, GO:0050801, GO:0050808, GO:0050839, GO:0050877, GO:0050896, GO:0051049, GO:0051050, GO:0051051, GO:0051179, GO:0051222, GO:0051223, GO:0051234, GO:0051235, GO:0051301, GO:0051641, GO:0051649, GO:0051651, GO:0051716, GO:0055080, GO:0060090, GO:0060255, GO:0060341, GO:0061024, GO:0061564, GO:0061640, GO:0061951, GO:0065007, GO:0065008, GO:0065009, GO:0070201, GO:0070887, GO:0071248, GO:0071286, GO:0071705, GO:0071709, GO:0071840, GO:0071944, GO:0072657, GO:0072658, GO:0072659, GO:0072660, GO:0090087, GO:0090150, GO:0090313, GO:0090314, GO:0090316, GO:0097060, GO:0097447, GO:0097485, GO:0098590, GO:0098771, GO:0098794, GO:0098876, GO:0098900, GO:0098901, GO:0098902, GO:0099080, GO:0099081, GO:0099512, GO:0099612, GO:0120025, GO:0120036, GO:0120039, GO:1900825, GO:1900827, GO:1901016, GO:1901017, GO:1901379, GO:1901380, GO:1902259, GO:1902260, GO:1902305, GO:1902307, GO:1903047, GO:1903533, GO:1903817, GO:1903829, GO:1904062, GO:1904063, GO:1904064, GO:1904181, GO:1904951, GO:1905475, GO:1905477, GO:1990778, GO:2000649, GO:2000651, GO:2001257, GO:2001258, GO:2001259	mitotic cell cycle, mitotic cytokinesis, lytic vacuole, cell morphogenesis, cytokinesis, action potential, regulation of sodium ion transport, system process, regulation of membrane depolarization, molecular_function, structural molecule activity, structural constituent of cytoskeleton, binding, protein binding, cellular_component, intracellular anatomical structure, cytoplasm, lysosome, vacuole, endoplasmic reticulum, Golgi apparatus, cytosol, cytoskeleton, plasma membrane, cell-cell junction, transport, endoplasmic reticulum to Golgi vesicle-mediated transport, post-Golgi vesicle-mediated transport, Golgi to plasma membrane transport, chemotaxis, organelle organization, plasma membrane organization, cytoskeleton organization, cell cycle, cell communication, signal transduction, multicellular organism development, nervous system development, axonogenesis, axon guidance, neuromuscular junction development, cytoskeletal protein binding, intracellular protein localization, biological_process, response to external stimulus, anatomical structure morphogenesis, positive regulation of metabolic process, cell surface, cellular process, response to metal ion, endomembrane system organization, regulation of gene expression, positive regulation of macromolecule metabolic process, positive regulation of gene expression, regulation of cell communication, positive regulation of cell communication, regulation of cell communication by electrical coupling, positive regulation of cell communication by electrical coupling, positive regulation of sodium ion transport, regulation of metal ion transport, magnesium ion homeostasis, endomembrane system, intercalated disc, spectrin-associated cytoskeleton, protein transport, peptide transport, membrane, cellular component organization, vesicle-mediated transport, basolateral plasma membrane, lateral plasma membrane, sarcoplasm, sarcoplasmic reticulum, regulation of metabolic process, transmission of nerve impulse, neuronal action potential, neurogenesis, cell cycle process, regulation of cell-cell adhesion, positive regulation of cell-cell adhesion, cellular component assembly, regulation of transmembrane transporter activity, signaling, myofibril, sarcomere, Z disc, cell projection organization, cell junction, cell differentiation, regulation of cell adhesion, neuron differentiation, T-tubule, axon, dendrite, spectrin binding, protein-macromolecule adaptor activity, neuron projection development, neuromuscular junction, I band, response to magnesium ion, regulation of intracellular transport, positive regulation of intracellular transport, regulation of transporter activity, negative regulation of transporter activity, positive regulation of transporter activity, regulation of monoatomic ion transmembrane transporter activity, negative regulation of ion transmembrane transporter activity, positive regulation of ion transmembrane transporter activity, multicellular organismal process, developmental process, maintenance of protein location in cell, regulation of localization, regulation of protein localization, cellular anatomical entity morphogenesis, macromolecule localization, regulation of intracellular protein transport, node of Ranvier, paranode region of axon, regulation of homotypic cell-cell adhesion, positive regulation of homotypic cell-cell adhesion, regulation of transmembrane transport, negative regulation of transmembrane transport, positive regulation of transmembrane transport, regulation of monoatomic ion transmembrane transport, negative regulation of monoatomic ion transmembrane transport, positive regulation of monoatomic ion transmembrane transport, somatodendritic compartment, locomotion, response to chemical, taxis, sarcolemma, regulation of membrane potential, homeostatic process, amide transport, cell projection, Golgi to plasma membrane protein transport, neuron projection, costamere, axon initial segment, organelle, membrane-bounded organelle, membraneless organelle, intracellular organelle, intracellular membrane-bounded organelle, intracellular membraneless organelle, regulation of potassium ion transport, negative regulation of potassium ion transport, regulation of monoatomic ion transport, positive regulation of monoatomic ion transport, negative regulation of monoatomic ion transport, contractile muscle fiber, cellular component biogenesis, membrane biogenesis, negative regulation of molecular function, positive regulation of molecular function, cell-cell contact zone, main axon, transmembrane transporter binding, establishment of protein localization, maintenance of protein location, synapse, postsynaptic membrane, cadherin binding, positive regulation of action potential, positive regulation of cell adhesion, positive regulation of membrane potential, intracellular transport, Golgi vesicle transport, cell development, positive regulation of biological process, negative regulation of biological process, positive regulation of cellular process, negative regulation of cellular process, neuron development, cell morphogenesis involved in neuron differentiation, generation of neurons, system development, neuron projection morphogenesis, anatomical structure development, cell projection morphogenesis, cellular developmental process, chemical homeostasis, regulation of biological process, regulation of cellular process, monoatomic ion homeostasis, synapse organization, cell adhesion molecule binding, nervous system process, response to stimulus, regulation of transport, positive regulation of transport, negative regulation of transport, localization, positive regulation of protein transport, regulation of protein transport, establishment of localization, maintenance of location, cell division, cellular localization, establishment of localization in cell, maintenance of location in cell, cellular response to stimulus, monoatomic cation homeostasis, molecular adaptor activity, regulation of macromolecule metabolic process, regulation of cellular localization, membrane organization, axon development, cytoskeleton-dependent cytokinesis, establishment of protein localization to plasma membrane, biological regulation, regulation of biological quality, regulation of molecular function, regulation of establishment of protein localization, cellular response to chemical stimulus, cellular response to metal ion, cellular response to magnesium ion, nitrogen compound transport, membrane assembly, cellular component organization or biogenesis, cell periphery, protein localization to membrane, maintenance of protein location in membrane, protein localization to plasma membrane, maintenance of protein location in plasma membrane, regulation of peptide transport, establishment of protein localization to membrane, regulation of protein targeting to membrane, positive regulation of protein targeting to membrane, positive regulation of intracellular protein transport, synaptic membrane, dendritic tree, neuron projection guidance, plasma membrane region, inorganic ion homeostasis, postsynapse, vesicle-mediated transport to the plasma membrane, regulation of action potential, regulation of cardiac muscle cell action potential, regulation of membrane depolarization during action potential, supramolecular complex, supramolecular polymer, supramolecular fiber, protein localization to axon, plasma membrane bounded cell projection, plasma membrane bounded cell projection organization, plasma membrane bounded cell projection morphogenesis, regulation of membrane depolarization during cardiac muscle cell action potential, positive regulation of membrane depolarization during cardiac muscle cell action potential, regulation of potassium ion transmembrane transporter activity, negative regulation of potassium ion transmembrane transporter activity, regulation of potassium ion transmembrane transport, negative regulation of potassium ion transmembrane transport, regulation of delayed rectifier potassium channel activity, negative regulation of delayed rectifier potassium channel activity, regulation of sodium ion transmembrane transport, positive regulation of sodium ion transmembrane transport, mitotic cell cycle process, regulation of protein targeting, negative regulation of voltage-gated potassium channel activity, positive regulation of protein localization, regulation of monoatomic cation transmembrane transport, negative regulation of cation transmembrane transport, positive regulation of cation transmembrane transport, positive regulation of membrane depolarization, positive regulation of establishment of protein localization, regulation of protein localization to membrane, positive regulation of protein localization to membrane, protein localization to cell periphery, regulation of sodium ion transmembrane transporter activity, positive regulation of sodium ion transmembrane transporter activity, regulation of cation channel activity, negative regulation of cation channel activity, positive regulation of cation channel activity	Ank_2, Ank_3, Ank_4, Ank_5, Death, ZU5	652.383	-0.448387	0.159863	-2.80482	0.0050344	0.586218	Glut-3
g17722	-	CD80-like C2-set immunoglobulin domain	IPR013162, IPR007110, IPR013783, IPR051713, IPR036179	CD80-like, immunoglobulin C2-set, Immunoglobulin-like domain, Immunoglobulin-like fold, T-cell Activation and Immune Regulation Protein, Immunoglobulin-like domain superfamily	GO:0006955, GO:0007166, GO:0009897, GO:0031295, GO:0042102, GO:0042130, GO:0071222	immune response, cell surface receptor signaling pathway, external side of plasma membrane, T cell costimulation, positive regulation of T cell proliferation, negative regulation of T cell proliferation, cellular response to lipopolysaccharide	C2-set_2	26.3949	1.31536	0.469717	2.80034	0.00510494	0.586218	Glut-3
g9127	-	Si dkeyp-23e4.3	IPR002913, IPR008936, IPR000198, IPR013761, IPR023393, IPR001660	START domain, Rho GTPase activation protein, Rho GTPase-activating protein domain, Sterile alpha motif/pointed domain superfamily, START-like domain superfamily, Sterile alpha motif domain	GO:0005096, GO:0005515, GO:0007165, GO:0008289, GO:0030036, GO:0035023	GTPase activator activity, protein binding, signal transduction, lipid binding, actin cytoskeleton organization, regulation of Rho protein signal transduction	RhoGAP, SAM_2, START	93.2611	-1.56567	0.499794	-3.13263	0.00173249	0.588242	Pallium-4
g11801	TRHDE	thyrotropin-releasing	IPR001930, IPR042097, IPR034016, IPR050344, IPR027268, IPR014782, IPR045357, IPR024571	Peptidase M1, alanine aminopeptidase/leukotriene A4 hydrolase, Aminopeptidase N-like, N-terminal domain superfamliy, Aminopeptidase N-type, Peptidase M1 family aminopeptidases, Peptidase M4/M1, CTD superfamily, membrane alanine aminopeptidase, N-terminal domain, ERAP1-like C-terminal domain	GO:0003008, GO:0003013, GO:0003674, GO:0003824, GO:0004177, GO:0005488, GO:0005575, GO:0005622, GO:0005737, GO:0005886, GO:0006508, GO:0006518, GO:0007154, GO:0007165, GO:0007267, GO:0008015, GO:0008150, GO:0008152, GO:0008217, GO:0008233, GO:0008235, GO:0008237, GO:0008238, GO:0008270, GO:0009056, GO:0009987, GO:0016020, GO:0016787, GO:0019538, GO:0023052, GO:0032501, GO:0033218, GO:0042277, GO:0043167, GO:0043169, GO:0043170, GO:0043171, GO:0043603, GO:0044238, GO:0046872, GO:0046914, GO:0050789, GO:0050794, GO:0050896, GO:0051716, GO:0065007, GO:0065008, GO:0070006, GO:0071944, GO:0140096, GO:0005615	system process, circulatory system process, molecular_function, catalytic activity, aminopeptidase activity, binding, cellular_component, intracellular anatomical structure, cytoplasm, plasma membrane, proteolysis, peptide metabolic process, cell communication, signal transduction, cell-cell signaling, blood circulation, biological_process, metabolic process, regulation of blood pressure, peptidase activity, metalloexopeptidase activity, metallopeptidase activity, exopeptidase activity, zinc ion binding, catabolic process, cellular process, membrane, hydrolase activity, protein metabolic process, signaling, multicellular organismal process, amide binding, peptide binding, ion binding, cation binding, macromolecule metabolic process, peptide catabolic process, amide metabolic process, primary metabolic process, metal ion binding, transition metal ion binding, regulation of biological process, regulation of cellular process, response to stimulus, cellular response to stimulus, biological regulation, regulation of biological quality, metalloaminopeptidase activity, cell periphery, catalytic activity, acting on a protein, extracellular space	ERAP1_C, Peptidase_M1	39.3079	0.744687	0.380621	1.95651	0.0504055	0.588985	GABA-14
g12913	-	Carbonic anhydrase-related protein 10-like	IPR001148, IPR036398, IPR023561, IPR041878	Alpha carbonic anhydrase domain, Alpha carbonic anhydrase domain superfamily, Carbonic anhydrase, alpha-class, Carbonic anhydrase-related protein X/XI	GO:0004089, GO:0006730, GO:0008270, GO:0016836	carbonate dehydratase activity, one-carbon metabolic process, zinc ion binding, hydro-lyase activity	Carb_anhydrase	43.9317	0.838966	0.426483	1.96717	0.0491635	0.588985	GABA-14
g14065	-	-	-	-	-	-	-	39.2781	-0.87458	0.445449	-1.96337	0.0496036	0.588985	GABA-14
g18941	-	Zgc 113516	IPR011009	Protein kinase-like domain superfamily	GO:0004305, GO:0005737, GO:0006646	ethanolamine kinase activity, cytoplasm, phosphatidylethanolamine biosynthetic process	Choline_kinase	38.0186	-0.814458	0.413269	-1.97077	0.0487503	0.588985	GABA-14
g18942	-	Transcription factor	IPR051356, IPR009071, IPR036910	SOX/SOX-like transcription factors, High mobility group box domain, High mobility group box domain superfamily	GO:0000978, GO:0000981, GO:0005634, GO:0006357, GO:0007417, GO:0032332, GO:0045165	RNA polymerase II cis-regulatory region sequence-specific DNA binding, DNA-binding transcription factor activity, RNA polymerase II-specific, nucleus, regulation of transcription by RNA polymerase II, central nervous system development, positive regulation of chondrocyte differentiation, cell fate commitment	HMG_box	177.808	-0.53699	0.274294	-1.95771	0.0502635	0.588985	GABA-14
g22334	-	Oxysterol binding protein-like 2a	IPR000648, IPR018494, IPR037239	Oxysterol-binding protein, conserved site, Oxysterol-binding protein superfamily	GO:0005829, GO:0005886, GO:0008289, GO:0015485, GO:0016020, GO:0032934, GO:0097038	cytosol, plasma membrane, lipid binding, cholesterol binding, membrane, sterol binding, perinuclear endoplasmic reticulum	Oxysterol_BP	22.195	-0.92378	0.471889	-1.95762	0.0502744	0.588985	GABA-14
g22733	EXOSC10	Exosome component 10	IPR002121, IPR010997, IPR012588, IPR045092, IPR012337, IPR049559, IPR044876, IPR002562, IPR036397	HRDC domain, HRDC-like superfamily, Exosome-associated factor Rrp6, N-terminal, Exosome complex exonuclease Rrp6-like, Ribonuclease H-like superfamily, Rrp6-like, 3'-5' exonuclease domain, HRDC domain superfamily, Ribonuclease H superfamily	GO:0000166, GO:0000175, GO:0000176, GO:0000178, GO:0000184, GO:0000460, GO:0000785, GO:0000956, GO:0003674, GO:0003676, GO:0003723, GO:0003824, GO:0004518, GO:0004527, GO:0004532, GO:0004540, GO:0005488, GO:0005575, GO:0005622, GO:0005634, GO:0005654, GO:0005694, GO:0005730, GO:0005737, GO:0005829, GO:0006139, GO:0006364, GO:0006396, GO:0006401, GO:0006402, GO:0006403, GO:0007549, GO:0008150, GO:0008152, GO:0008298, GO:0008334, GO:0008408, GO:0009048, GO:0009056, GO:0009057, GO:0009889, GO:0009890, GO:0009892, GO:0009987, GO:0010467, GO:0010468, GO:0010556, GO:0010558, GO:0010605, GO:0010629, GO:0010639, GO:0016070, GO:0016071, GO:0016072, GO:0016075, GO:0016787, GO:0016788, GO:0016896, GO:0019219, GO:0019222, GO:0022613, GO:0031974, GO:0031981, GO:0032204, GO:0032205, GO:0032210, GO:0032211, GO:0032879, GO:0032991, GO:0033036, GO:0033043, GO:0033044, GO:0034655, GO:0036094, GO:0040029, GO:0042254, GO:0043170, GO:0043226, GO:0043227, GO:0043228, GO:0043229, GO:0043231, GO:0043232, GO:0043233, GO:0043632, GO:0043633, GO:0043634, GO:0044085, GO:0044238, GO:0045934, GO:0048519, GO:0048523, GO:0050789, GO:0050794, GO:0051052, GO:0051053, GO:0051128, GO:0051129, GO:0051179, GO:0051641, GO:0060255, GO:0065007, GO:0065008, GO:0070013, GO:0070034, GO:0071025, GO:0071027, GO:0071028, GO:0071030, GO:0071034, GO:0071035, GO:0071044, GO:0071046, GO:0071840, GO:0080090, GO:0090304, GO:0140098, GO:1901265, GO:1901363, GO:1902494, GO:1904356, GO:1904357, GO:1904872, GO:1905354, GO:2000278, GO:2000279, GO:2001251, GO:0000467, GO:0003727, GO:0071036, GO:0071037, GO:0071038, GO:0071039, GO:0071040, GO:0071051	nucleotide binding, 3'-5'-RNA exonuclease activity, nuclear exosome (RNase complex), exosome (RNase complex), nuclear-transcribed mRNA catabolic process, nonsense-mediated decay, maturation of 5.8S rRNA, chromatin, nuclear-transcribed mRNA catabolic process, molecular_function, nucleic acid binding, RNA binding, catalytic activity, nuclease activity, exonuclease activity, RNA exonuclease activity, RNA nuclease activity, binding, cellular_component, intracellular anatomical structure, nucleus, nucleoplasm, chromosome, nucleolus, cytoplasm, cytosol, nucleobase-containing compound metabolic process, rRNA processing, RNA processing, RNA catabolic process, mRNA catabolic process, RNA localization, sex-chromosome dosage compensation, biological_process, metabolic process, intracellular mRNA localization, histone mRNA metabolic process, 3'-5' exonuclease activity, dosage compensation by inactivation of X chromosome, catabolic process, macromolecule catabolic process, regulation of biosynthetic process, negative regulation of biosynthetic process, negative regulation of metabolic process, cellular process, gene expression, regulation of gene expression, regulation of macromolecule biosynthetic process, negative regulation of macromolecule biosynthetic process, negative regulation of macromolecule metabolic process, negative regulation of gene expression, negative regulation of organelle organization, RNA metabolic process, mRNA metabolic process, rRNA metabolic process, rRNA catabolic process, hydrolase activity, hydrolase activity, acting on ester bonds, RNA exonuclease activity, producing 5'-phosphomonoesters, regulation of nucleobase-containing compound metabolic process, regulation of metabolic process, ribonucleoprotein complex biogenesis, membrane-enclosed lumen, nuclear lumen, regulation of telomere maintenance, negative regulation of telomere maintenance, regulation of telomere maintenance via telomerase, negative regulation of telomere maintenance via telomerase, regulation of localization, protein-containing complex, macromolecule localization, regulation of organelle organization, regulation of chromosome organization, nucleobase-containing compound catabolic process, small molecule binding, epigenetic regulation of gene expression, ribosome biogenesis, macromolecule metabolic process, organelle, membrane-bounded organelle, membraneless organelle, intracellular organelle, intracellular membrane-bounded organelle, intracellular membraneless organelle, organelle lumen, modification-dependent macromolecule catabolic process, polyadenylation-dependent RNA catabolic process, polyadenylation-dependent ncRNA catabolic process, cellular component biogenesis, primary metabolic process, negative regulation of nucleobase-containing compound metabolic process, negative regulation of biological process, negative regulation of cellular process, regulation of biological process, regulation of cellular process, regulation of DNA metabolic process, negative regulation of DNA metabolic process, regulation of cellular component organization, negative regulation of cellular component organization, localization, cellular localization, regulation of macromolecule metabolic process, biological regulation, regulation of biological quality, intracellular organelle lumen, telomerase RNA binding, RNA surveillance, nuclear RNA surveillance, nuclear mRNA surveillance, nuclear mRNA surveillance of spliceosomal pre-mRNA splicing, CUT catabolic process, nuclear polyadenylation-dependent rRNA catabolic process, histone mRNA catabolic process, nuclear polyadenylation-dependent ncRNA catabolic process, cellular component organization or biogenesis, regulation of primary metabolic process, nucleic acid metabolic process, catalytic activity, acting on RNA, nucleoside phosphate binding, heterocyclic compound binding, catalytic complex, regulation of telomere maintenance via telomere lengthening, negative regulation of telomere maintenance via telomere lengthening, regulation of telomerase RNA localization to Cajal body, exoribonuclease complex, regulation of DNA biosynthetic process, negative regulation of DNA biosynthetic process, negative regulation of chromosome organization, exonucleolytic trimming to generate mature 3'-end of 5.8S rRNA from tricistronic rRNA transcript (SSU-rRNA, 5.8S rRNA, LSU-rRNA), single-stranded RNA binding, nuclear polyadenylation-dependent snoRNA catabolic process, nuclear polyadenylation-dependent snRNA catabolic process, TRAMP-dependent tRNA surveillance pathway, nuclear polyadenylation-dependent CUT catabolic process, nuclear polyadenylation-dependent antisense transcript catabolic process, poly(A)-dependent snoRNA 3'-end processing	DNA_pol_A_exo1, HRDC, PMC2NT	25.6233	-0.87446	0.444776	-1.96607	0.0492906	0.588985	GABA-14
g489	ITPR1	Inositol 1,4,5-trisphosphate receptor, type	IPR035910, IPR016093, IPR016024, IPR015925, IPR036300, IPR014821, IPR000699, IPR000493, IPR005821, IPR013662	RyR/IP3 receptor binding core, RIH domain superfamily, MIR motif, Armadillo-type fold, Ryanodine/Inositol 1, 4, 5-trisphosphate receptor, Mir domain superfamily, Inositol 1, 5-trisphosphate/ryanodine receptor, RIH domain, Ion transport domain, RyR/IP3R Homology associated domain	GO:0001666, GO:0001775, GO:0002791, GO:0003674, GO:0005215, GO:0005216, GO:0005217, GO:0005220, GO:0005246, GO:0005261, GO:0005262, GO:0005488, GO:0005509, GO:0005515, GO:0005543, GO:0005575, GO:0005622, GO:0005634, GO:0005635, GO:0005637, GO:0005730, GO:0005737, GO:0005783, GO:0005789, GO:0005791, GO:0005886, GO:0005955, GO:0006810, GO:0006811, GO:0006812, GO:0006816, GO:0006873, GO:0006874, GO:0006915, GO:0006950, GO:0007154, GO:0007165, GO:0007204, GO:0007275, GO:0007596, GO:0007599, GO:0008016, GO:0008150, GO:0008200, GO:0008219, GO:0008287, GO:0008289, GO:0008324, GO:0009611, GO:0009628, GO:0009719, GO:0009791, GO:0009894, GO:0009966, GO:0009968, GO:0009987, GO:0010506, GO:0010646, GO:0010648, GO:0010817, GO:0010959, GO:0012501, GO:0012505, GO:0012506, GO:0014069, GO:0014074, GO:0015075, GO:0015085, GO:0015267, GO:0015276, GO:0015278, GO:0015318, GO:0016020, GO:0016247, GO:0016248, GO:0016528, GO:0016529, GO:0019222, GO:0019722, GO:0019725, GO:0019855, GO:0019866, GO:0019899, GO:0019902, GO:0019903, GO:0022803, GO:0022834, GO:0022836, GO:0022839, GO:0022857, GO:0022890, GO:0023051, GO:0023052, GO:0023057, GO:0030001, GO:0030003, GO:0030133, GO:0030141, GO:0030168, GO:0030424, GO:0030425, GO:0030658, GO:0030659, GO:0030667, GO:0031088, GO:0031090, GO:0031094, GO:0031095, GO:0031410, GO:0031965, GO:0031967, GO:0031974, GO:0031981, GO:0031982, GO:0031984, GO:0032279, GO:0032469, GO:0032501, GO:0032502, GO:0032879, GO:0032880, GO:0032991, GO:0033554, GO:0034220, GO:0034976, GO:0035091, GO:0035556, GO:0036094, GO:0036293, GO:0036294, GO:0036477, GO:0042044, GO:0042045, GO:0042060, GO:0042175, GO:0042221, GO:0042592, GO:0042802, GO:0042827, GO:0042995, GO:0043005, GO:0043025, GO:0043167, GO:0043168, GO:0043169, GO:0043178, GO:0043226, GO:0043227, GO:0043228, GO:0043229, GO:0043231, GO:0043232, GO:0043233, GO:0043269, GO:0043270, GO:0044057, GO:0044297, GO:0044877, GO:0045121, GO:0045202, GO:0046683, GO:0046872, GO:0046873, GO:0046883, GO:0048471, GO:0048518, GO:0048519, GO:0048523, GO:0048583, GO:0048585, GO:0048856, GO:0048878, GO:0050708, GO:0050789, GO:0050794, GO:0050796, GO:0050801, GO:0050817, GO:0050848, GO:0050849, GO:0050878, GO:0050879, GO:0050881, GO:0050882, GO:0050896, GO:0051046, GO:0051049, GO:0051050, GO:0051179, GO:0051209, GO:0051223, GO:0051234, GO:0051239, GO:0051282, GO:0051283, GO:0051480, GO:0051591, GO:0051641, GO:0051649, GO:0051716, GO:0051924, GO:0051928, GO:0055074, GO:0055080, GO:0055082, GO:0055085, GO:0060402, GO:0065007, GO:0065008, GO:0065009, GO:0070013, GO:0070059, GO:0070201, GO:0070482, GO:0070588, GO:0070633, GO:0070679, GO:0070887, GO:0071320, GO:0071453, GO:0071456, GO:0071495, GO:0071944, GO:0090087, GO:0090276, GO:0097060, GO:0097190, GO:0097193, GO:0097447, GO:0097553, GO:0097708, GO:0098588, GO:0098590, GO:0098655, GO:0098660, GO:0098662, GO:0098771, GO:0098772, GO:0098793, GO:0098794, GO:0098827, GO:0098857, GO:0098984, GO:0099094, GO:0099106, GO:0099503, GO:0099572, GO:0099604, GO:0120025, GO:1901698, GO:1901699, GO:1901700, GO:1901701, GO:1902494, GO:1902531, GO:1902532, GO:1903293, GO:1903522, GO:1903530, GO:1903779	response to hypoxia, cell activation, regulation of peptide secretion, molecular_function, transporter activity, monoatomic ion channel activity, intracellularly ligand-gated monoatomic ion channel activity, inositol 1,4,5-trisphosphate-gated calcium channel activity, calcium channel regulator activity, monoatomic cation channel activity, calcium channel activity, binding, calcium ion binding, protein binding, phospholipid binding, cellular_component, intracellular anatomical structure, nucleus, nuclear envelope, nuclear inner membrane, nucleolus, cytoplasm, endoplasmic reticulum, endoplasmic reticulum membrane, rough endoplasmic reticulum, plasma membrane, calcineurin complex, transport, monoatomic ion transport, monoatomic cation transport, calcium ion transport, intracellular monoatomic ion homeostasis, intracellular calcium ion homeostasis, apoptotic process, response to stress, cell communication, signal transduction, positive regulation of cytosolic calcium ion concentration, multicellular organism development, blood coagulation, hemostasis, regulation of heart contraction, biological_process, ion channel inhibitor activity, cell death, protein serine/threonine phosphatase complex, lipid binding, monoatomic cation transmembrane transporter activity, response to wounding, response to abiotic stimulus, response to endogenous stimulus, post-embryonic development, regulation of catabolic process, regulation of signal transduction, negative regulation of signal transduction, cellular process, regulation of autophagy, regulation of cell communication, negative regulation of cell communication, regulation of hormone levels, regulation of metal ion transport, programmed cell death, endomembrane system, vesicle membrane, postsynaptic density, response to purine-containing compound, monoatomic ion transmembrane transporter activity, calcium ion transmembrane transporter activity, channel activity, ligand-gated monoatomic ion channel activity, intracellularly gated calcium channel activity, inorganic molecular entity transmembrane transporter activity, membrane, channel regulator activity, channel inhibitor activity, sarcoplasm, sarcoplasmic reticulum, regulation of metabolic process, calcium-mediated signaling, cellular homeostasis, calcium channel inhibitor activity, organelle inner membrane, enzyme binding, phosphatase binding, protein phosphatase binding, passive transmembrane transporter activity, ligand-gated channel activity, gated channel activity, monoatomic ion-gated channel activity, transmembrane transporter activity, inorganic cation transmembrane transporter activity, regulation of signaling, signaling, negative regulation of signaling, metal ion transport, intracellular monoatomic cation homeostasis, transport vesicle, secretory granule, platelet activation, axon, dendrite, transport vesicle membrane, cytoplasmic vesicle membrane, secretory granule membrane, platelet dense granule membrane, organelle membrane, platelet dense tubular network, platelet dense tubular network membrane, cytoplasmic vesicle, nuclear membrane, organelle envelope, membrane-enclosed lumen, nuclear lumen, vesicle, organelle subcompartment, asymmetric synapse, endoplasmic reticulum calcium ion homeostasis, multicellular organismal process, developmental process, regulation of localization, regulation of protein localization, protein-containing complex, cellular response to stress, monoatomic ion transmembrane transport, response to endoplasmic reticulum stress, phosphatidylinositol binding, intracellular signal transduction, small molecule binding, response to decreased oxygen levels, cellular response to decreased oxygen levels, somatodendritic compartment, fluid transport, epithelial fluid transport, wound healing, nuclear outer membrane-endoplasmic reticulum membrane network, response to chemical, homeostatic process, identical protein binding, platelet dense granule, cell projection, neuron projection, neuronal cell body, ion binding, anion binding, cation binding, alcohol binding, organelle, membrane-bounded organelle, membraneless organelle, intracellular organelle, intracellular membrane-bounded organelle, intracellular membraneless organelle, organelle lumen, regulation of monoatomic ion transport, positive regulation of monoatomic ion transport, regulation of system process, cell body, protein-containing complex binding, membrane raft, synapse, response to organophosphorus, metal ion binding, metal ion transmembrane transporter activity, regulation of hormone secretion, perinuclear region of cytoplasm, positive regulation of biological process, negative regulation of biological process, negative regulation of cellular process, regulation of response to stimulus, negative regulation of response to stimulus, anatomical structure development, chemical homeostasis, regulation of protein secretion, regulation of biological process, regulation of cellular process, regulation of insulin secretion, monoatomic ion homeostasis, coagulation, regulation of calcium-mediated signaling, negative regulation of calcium-mediated signaling, regulation of body fluid levels, multicellular organismal movement, musculoskeletal movement, voluntary musculoskeletal movement, response to stimulus, regulation of secretion, regulation of transport, positive regulation of transport, localization, release of sequestered calcium ion into cytosol, regulation of protein transport, establishment of localization, regulation of multicellular organismal process, regulation of sequestering of calcium ion, negative regulation of sequestering of calcium ion, regulation of cytosolic calcium ion concentration, response to cAMP, cellular localization, establishment of localization in cell, cellular response to stimulus, regulation of calcium ion transport, positive regulation of calcium ion transport, calcium ion homeostasis, monoatomic cation homeostasis, intracellular chemical homeostasis, transmembrane transport, calcium ion transport into cytosol, biological regulation, regulation of biological quality, regulation of molecular function, intracellular organelle lumen, intrinsic apoptotic signaling pathway in response to endoplasmic reticulum stress, regulation of establishment of protein localization, response to oxygen levels, calcium ion transmembrane transport, transepithelial transport, inositol 1,4,5 trisphosphate binding, cellular response to chemical stimulus, cellular response to cAMP, cellular response to oxygen levels, cellular response to hypoxia, cellular response to endogenous stimulus, cell periphery, regulation of peptide transport, regulation of peptide hormone secretion, synaptic membrane, apoptotic signaling pathway, intrinsic apoptotic signaling pathway, dendritic tree, calcium ion transmembrane import into cytosol, intracellular vesicle, bounding membrane of organelle, plasma membrane region, monoatomic cation transmembrane transport, inorganic ion transmembrane transport, inorganic cation transmembrane transport, inorganic ion homeostasis, molecular function regulator activity, presynapse, postsynapse, endoplasmic reticulum subcompartment, membrane microdomain, neuron to neuron synapse, ligand-gated monoatomic cation channel activity, ion channel regulator activity, secretory vesicle, postsynaptic specialization, ligand-gated calcium channel activity, plasma membrane bounded cell projection, response to nitrogen compound, cellular response to nitrogen compound, response to oxygen-containing compound, cellular response to oxygen-containing compound, catalytic complex, regulation of intracellular signal transduction, negative regulation of intracellular signal transduction, phosphatase complex, regulation of blood circulation, regulation of secretion by cell, regulation of cardiac conduction	Ins145_P3_rec, Ion_trans, MIR, RIH_assoc, RYDR_ITPR	40.3894	0.741854	0.376284	1.97153	0.0486637	0.588985	GABA-14
g557	IQSEC1	IQ motif and SEC7	IPR033742, IPR000904, IPR023394, IPR035999, IPR011993	IQ motif and SEC7 domain-containing protein, PH domain, Sec7 domain, Sec7, C-terminal domain superfamily, Sec7 domain superfamily, PH-like domain superfamily	GO:0003674, GO:0005085, GO:0005488, GO:0005515, GO:0005575, GO:0005622, GO:0005634, GO:0005730, GO:0005737, GO:0006996, GO:0007010, GO:0008150, GO:0008289, GO:0009966, GO:0009987, GO:0010646, GO:0016043, GO:0019899, GO:0023051, GO:0030029, GO:0030036, GO:0031974, GO:0031981, GO:0032012, GO:0043085, GO:0043087, GO:0043226, GO:0043227, GO:0043228, GO:0043229, GO:0043231, GO:0043232, GO:0043233, GO:0043547, GO:0044093, GO:0046578, GO:0048583, GO:0050789, GO:0050790, GO:0050794, GO:0051020, GO:0051056, GO:0051336, GO:0051345, GO:0065007, GO:0065009, GO:0070013, GO:0071840, GO:0098772, GO:1902531	molecular_function, guanyl-nucleotide exchange factor activity, binding, protein binding, cellular_component, intracellular anatomical structure, nucleus, nucleolus, cytoplasm, organelle organization, cytoskeleton organization, biological_process, lipid binding, regulation of signal transduction, cellular process, regulation of cell communication, cellular component organization, enzyme binding, regulation of signaling, actin filament-based process, actin cytoskeleton organization, membrane-enclosed lumen, nuclear lumen, regulation of ARF protein signal transduction, positive regulation of catalytic activity, regulation of GTPase activity, organelle, membrane-bounded organelle, membraneless organelle, intracellular organelle, intracellular membrane-bounded organelle, intracellular membraneless organelle, organelle lumen, positive regulation of GTPase activity, positive regulation of molecular function, regulation of Ras protein signal transduction, regulation of response to stimulus, regulation of biological process, regulation of catalytic activity, regulation of cellular process, GTPase binding, regulation of small GTPase mediated signal transduction, regulation of hydrolase activity, positive regulation of hydrolase activity, biological regulation, regulation of molecular function, intracellular organelle lumen, cellular component organization or biogenesis, molecular function regulator activity, regulation of intracellular signal transduction	IQ_SEC7_PH, Sec7	655.101	-0.354284	0.180591	-1.9618	0.0497854	0.588985	GABA-14
g6279	MYT1L	Myelin transcription factor 1-like; retinoic acid-responsive element binding	IPR002515, IPR036060, IPR013681	Zinc finger, C2H2C-type, C2H2C-type superfamily, Myelin transcription factor 1	GO:0000122, GO:0000976, GO:0000977, GO:0000978, GO:0000981, GO:0000987, GO:0001067, GO:0001227, GO:0001228, GO:0001708, GO:0003674, GO:0003676, GO:0003677, GO:0003690, GO:0003700, GO:0003712, GO:0003713, GO:0005488, GO:0005575, GO:0005622, GO:0005634, GO:0005694, GO:0006139, GO:0006351, GO:0006355, GO:0006357, GO:0006366, GO:0007275, GO:0007399, GO:0008150, GO:0008152, GO:0008270, GO:0009058, GO:0009059, GO:0009889, GO:0009890, GO:0009891, GO:0009892, GO:0009893, GO:0009987, GO:0010467, GO:0010468, GO:0010556, GO:0010557, GO:0010558, GO:0010604, GO:0010605, GO:0010628, GO:0010629, GO:0016070, GO:0019219, GO:0019222, GO:0022008, GO:0030154, GO:0030182, GO:0032501, GO:0032502, GO:0032774, GO:0034654, GO:0043167, GO:0043169, GO:0043170, GO:0043226, GO:0043227, GO:0043228, GO:0043229, GO:0043231, GO:0043232, GO:0043565, GO:0044238, GO:0044323, GO:0045165, GO:0045892, GO:0045893, GO:0045934, GO:0045935, GO:0045944, GO:0046872, GO:0046914, GO:0048468, GO:0048518, GO:0048519, GO:0048522, GO:0048523, GO:0048663, GO:0048665, GO:0048666, GO:0048699, GO:0048731, GO:0048856, GO:0048869, GO:0050789, GO:0050794, GO:0050897, GO:0051252, GO:0051253, GO:0051254, GO:0060255, GO:0065007, GO:0080090, GO:0090304, GO:0140110, GO:1901363, GO:1902679, GO:1902680, GO:1990837, GO:2001141	negative regulation of transcription by RNA polymerase II, transcription cis-regulatory region binding, RNA polymerase II transcription regulatory region sequence-specific DNA binding, RNA polymerase II cis-regulatory region sequence-specific DNA binding, DNA-binding transcription factor activity, RNA polymerase II-specific, cis-regulatory region sequence-specific DNA binding, transcription regulatory region nucleic acid binding, DNA-binding transcription repressor activity, RNA polymerase II-specific, DNA-binding transcription activator activity, RNA polymerase II-specific, cell fate specification, molecular_function, nucleic acid binding, DNA binding, double-stranded DNA binding, DNA-binding transcription factor activity, transcription coregulator activity, transcription coactivator activity, binding, cellular_component, intracellular anatomical structure, nucleus, chromosome, nucleobase-containing compound metabolic process, DNA-templated transcription, regulation of DNA-templated transcription, regulation of transcription by RNA polymerase II, transcription by RNA polymerase II, multicellular organism development, nervous system development, biological_process, metabolic process, zinc ion binding, biosynthetic process, macromolecule biosynthetic process, regulation of biosynthetic process, negative regulation of biosynthetic process, positive regulation of biosynthetic process, negative regulation of metabolic process, positive regulation of metabolic process, cellular process, gene expression, regulation of gene expression, regulation of macromolecule biosynthetic process, positive regulation of macromolecule biosynthetic process, negative regulation of macromolecule biosynthetic process, positive regulation of macromolecule metabolic process, negative regulation of macromolecule metabolic process, positive regulation of gene expression, negative regulation of gene expression, RNA metabolic process, regulation of nucleobase-containing compound metabolic process, regulation of metabolic process, neurogenesis, cell differentiation, neuron differentiation, multicellular organismal process, developmental process, RNA biosynthetic process, nucleobase-containing compound biosynthetic process, ion binding, cation binding, macromolecule metabolic process, organelle, membrane-bounded organelle, membraneless organelle, intracellular organelle, intracellular membrane-bounded organelle, intracellular membraneless organelle, sequence-specific DNA binding, primary metabolic process, retinoic acid-responsive element binding, cell fate commitment, negative regulation of DNA-templated transcription, positive regulation of DNA-templated transcription, negative regulation of nucleobase-containing compound metabolic process, positive regulation of nucleobase-containing compound metabolic process, positive regulation of transcription by RNA polymerase II, metal ion binding, transition metal ion binding, cell development, positive regulation of biological process, negative regulation of biological process, positive regulation of cellular process, negative regulation of cellular process, neuron fate commitment, neuron fate specification, neuron development, generation of neurons, system development, anatomical structure development, cellular developmental process, regulation of biological process, regulation of cellular process, cobalt ion binding, regulation of RNA metabolic process, negative regulation of RNA metabolic process, positive regulation of RNA metabolic process, regulation of macromolecule metabolic process, biological regulation, regulation of primary metabolic process, nucleic acid metabolic process, transcription regulator activity, heterocyclic compound binding, negative regulation of RNA biosynthetic process, positive regulation of RNA biosynthetic process, sequence-specific double-stranded DNA binding, regulation of RNA biosynthetic process	MYT1, zf-C2HC	91.118	0.523377	0.267051	1.95984	0.0500148	0.588985	GABA-14
g8395	DSCAM	Down syndrome cell adhesion	IPR013783, IPR036116, IPR036179, IPR003961, IPR003598, IPR056754, IPR007110, IPR013098, IPR003599, IPR013106	Immunoglobulin-like fold, Fibronectin type III superfamily, Immunoglobulin-like domain superfamily, Fibronectin type III, Immunoglobulin subtype 2, DSCAM/DSCAML, C-terminal domain, Immunoglobulin-like domain, Immunoglobulin I-set, Immunoglobulin domain subtype, Immunoglobulin V-set domain	GO:0000902, GO:0001558, GO:0001654, GO:0001754, GO:0003407, GO:0005575, GO:0005576, GO:0005886, GO:0007155, GO:0007156, GO:0007162, GO:0007275, GO:0007399, GO:0007416, GO:0007423, GO:0007610, GO:0007626, GO:0008037, GO:0008038, GO:0008150, GO:0008361, GO:0009653, GO:0009791, GO:0009886, GO:0009887, GO:0009893, GO:0009987, GO:0010562, GO:0010720, GO:0010770, GO:0010842, GO:0010975, GO:0010976, GO:0016020, GO:0016043, GO:0016358, GO:0019220, GO:0019222, GO:0022008, GO:0022603, GO:0022604, GO:0022607, GO:0030030, GO:0030054, GO:0030154, GO:0030155, GO:0030182, GO:0030307, GO:0030424, GO:0030426, GO:0030427, GO:0030516, GO:0031175, GO:0031344, GO:0031346, GO:0032101, GO:0032103, GO:0032501, GO:0032502, GO:0032535, GO:0032879, GO:0032989, GO:0040008, GO:0040012, GO:0040017, GO:0042325, GO:0042327, GO:0042995, GO:0043005, GO:0043010, GO:0044085, GO:0045202, GO:0045595, GO:0045597, GO:0045664, GO:0045666, GO:0045773, GO:0045927, GO:0045937, GO:0046530, GO:0048468, GO:0048513, GO:0048518, GO:0048519, GO:0048522, GO:0048523, GO:0048583, GO:0048584, GO:0048592, GO:0048593, GO:0048638, GO:0048639, GO:0048646, GO:0048666, GO:0048667, GO:0048699, GO:0048731, GO:0048812, GO:0048813, GO:0048841, GO:0048842, GO:0048856, GO:0048858, GO:0048869, GO:0050767, GO:0050769, GO:0050770, GO:0050772, GO:0050789, GO:0050793, GO:0050794, GO:0050808, GO:0050920, GO:0050921, GO:0051094, GO:0051128, GO:0051130, GO:0051174, GO:0051239, GO:0051240, GO:0051960, GO:0051962, GO:0060041, GO:0060042, GO:0060060, GO:0060219, GO:0060284, GO:0061387, GO:0065007, GO:0065008, GO:0070593, GO:0071840, GO:0071944, GO:0090066, GO:0090596, GO:0098609, GO:0098742, GO:0120025, GO:0120035, GO:0120036, GO:0120039, GO:0150034, GO:1902667, GO:1902669, GO:2000026, GO:0005515, GO:0007411, GO:0007420, GO:0098632	cell morphogenesis, regulation of cell growth, eye development, eye photoreceptor cell differentiation, neural retina development, cellular_component, extracellular region, plasma membrane, cell adhesion, homophilic cell adhesion via plasma membrane adhesion molecules, negative regulation of cell adhesion, multicellular organism development, nervous system development, synapse assembly, sensory organ development, behavior, locomotory behavior, cell recognition, neuron recognition, biological_process, regulation of cell size, anatomical structure morphogenesis, post-embryonic development, post-embryonic animal morphogenesis, animal organ morphogenesis, positive regulation of metabolic process, cellular process, positive regulation of phosphorus metabolic process, positive regulation of cell development, positive regulation of cell morphogenesis, retina layer formation, regulation of neuron projection development, positive regulation of neuron projection development, membrane, cellular component organization, dendrite development, regulation of phosphate metabolic process, regulation of metabolic process, neurogenesis, regulation of anatomical structure morphogenesis, regulation of cell morphogenesis, cellular component assembly, cell projection organization, cell junction, cell differentiation, regulation of cell adhesion, neuron differentiation, positive regulation of cell growth, axon, growth cone, site of polarized growth, regulation of axon extension, neuron projection development, regulation of cell projection organization, positive regulation of cell projection organization, regulation of response to external stimulus, positive regulation of response to external stimulus, multicellular organismal process, developmental process, regulation of cellular component size, regulation of localization, cellular anatomical entity morphogenesis, regulation of growth, regulation of locomotion, positive regulation of locomotion, regulation of phosphorylation, positive regulation of phosphorylation, cell projection, neuron projection, camera-type eye development, cellular component biogenesis, synapse, regulation of cell differentiation, positive regulation of cell differentiation, regulation of neuron differentiation, positive regulation of neuron differentiation, positive regulation of axon extension, positive regulation of growth, positive regulation of phosphate metabolic process, photoreceptor cell differentiation, cell development, animal organ development, positive regulation of biological process, negative regulation of biological process, positive regulation of cellular process, negative regulation of cellular process, regulation of response to stimulus, positive regulation of response to stimulus, eye morphogenesis, camera-type eye morphogenesis, regulation of developmental growth, positive regulation of developmental growth, anatomical structure formation involved in morphogenesis, neuron development, cell morphogenesis involved in neuron differentiation, generation of neurons, system development, neuron projection morphogenesis, dendrite morphogenesis, regulation of axon extension involved in axon guidance, positive regulation of axon extension involved in axon guidance, anatomical structure development, cell projection morphogenesis, cellular developmental process, regulation of neurogenesis, positive regulation of neurogenesis, regulation of axonogenesis, positive regulation of axonogenesis, regulation of biological process, regulation of developmental process, regulation of cellular process, synapse organization, regulation of chemotaxis, positive regulation of chemotaxis, positive regulation of developmental process, regulation of cellular component organization, positive regulation of cellular component organization, regulation of phosphorus metabolic process, regulation of multicellular organismal process, positive regulation of multicellular organismal process, regulation of nervous system development, positive regulation of nervous system development, retina development in camera-type eye, retina morphogenesis in camera-type eye, post-embryonic retina morphogenesis in camera-type eye, camera-type eye photoreceptor cell differentiation, regulation of cell development, regulation of extent of cell growth, biological regulation, regulation of biological quality, dendrite self-avoidance, cellular component organization or biogenesis, cell periphery, regulation of anatomical structure size, sensory organ morphogenesis, cell-cell adhesion, cell-cell adhesion via plasma-membrane adhesion molecules, plasma membrane bounded cell projection, regulation of plasma membrane bounded cell projection organization, plasma membrane bounded cell projection organization, plasma membrane bounded cell projection morphogenesis, distal axon, regulation of axon guidance, positive regulation of axon guidance, regulation of multicellular organismal development, protein binding, axon guidance, brain development, cell-cell adhesion mediator activity	I-set, Ig_3, fn3	44.5857	0.808495	0.411113	1.9666	0.0492294	0.588985	GABA-14
ND3	-	-	-	-	-	-	-	95.709	-0.644722	0.32901	-1.95958	0.0500449	0.588985	GABA-14
