## Supplementary Tables for "Single-nucleus transcriptomics links telencephalic cell signatures to ocean acidification effects on social behaviour in a coral reef fish" (part 3 of 3)

### Sheet: Table S9 (continued)
Table S9. Full list of Differentially Expressed Genes (DEGs). Significance at padj < 0.05
g1961	ATP5L	ATP synthase, H transporting, mitochondrial F0 complex, subunit g	IPR006808, IPR016702	ATP synthase F0 complex subunit G, mitochondrial, ATP synthase, F0 complex, gamma subunit, metazoa	GO:0003674, GO:0005215, GO:0005575, GO:0005622, GO:0005737, GO:0005739, GO:0005740, GO:0005743, GO:0006139, GO:0006163, GO:0006164, GO:0006753, GO:0006754, GO:0006793, GO:0006796, GO:0006810, GO:0006811, GO:0006812, GO:0008150, GO:0008152, GO:0008324, GO:0009058, GO:0009117, GO:0009123, GO:0009124, GO:0009126, GO:0009127, GO:0009141, GO:0009142, GO:0009144, GO:0009145, GO:0009150, GO:0009152, GO:0009156, GO:0009165, GO:0009167, GO:0009168, GO:0009201, GO:0009205, GO:0009206, GO:0009259, GO:0009260, GO:0009987, GO:0015075, GO:0015078, GO:0015318, GO:0015985, GO:0015986, GO:0016020, GO:0016469, GO:0019637, GO:0019693, GO:0019866, GO:0022857, GO:0022890, GO:0031090, GO:0031966, GO:0031967, GO:0032991, GO:0033177, GO:0034220, GO:0034654, GO:0043226, GO:0043227, GO:0043229, GO:0043231, GO:0044238, GO:0044281, GO:0045259, GO:0046034, GO:0046390, GO:0051179, GO:0051234, GO:0055085, GO:0055086, GO:0072521, GO:0072522, GO:0090407, GO:0098655, GO:0098660, GO:0098662, GO:0098796, GO:0098798, GO:0098800, GO:1901135, GO:1901137, GO:1901293, GO:1902600	molecular_function, transporter activity, cellular_component, intracellular anatomical structure, cytoplasm, mitochondrion, mitochondrial envelope, mitochondrial inner membrane, nucleobase-containing compound metabolic process, purine nucleotide metabolic process, purine nucleotide biosynthetic process, nucleoside phosphate metabolic process, ATP biosynthetic process, phosphorus metabolic process, phosphate-containing compound metabolic process, transport, monoatomic ion transport, monoatomic cation transport, biological_process, metabolic process, monoatomic cation transmembrane transporter activity, biosynthetic process, nucleotide metabolic process, nucleoside monophosphate metabolic process, nucleoside monophosphate biosynthetic process, purine nucleoside monophosphate metabolic process, purine nucleoside monophosphate biosynthetic process, nucleoside triphosphate metabolic process, nucleoside triphosphate biosynthetic process, purine nucleoside triphosphate metabolic process, purine nucleoside triphosphate biosynthetic process, purine ribonucleotide metabolic process, purine ribonucleotide biosynthetic process, ribonucleoside monophosphate biosynthetic process, nucleotide biosynthetic process, purine ribonucleoside monophosphate metabolic process, purine ribonucleoside monophosphate biosynthetic process, ribonucleoside triphosphate biosynthetic process, purine ribonucleoside triphosphate metabolic process, purine ribonucleoside triphosphate biosynthetic process, ribonucleotide metabolic process, ribonucleotide biosynthetic process, cellular process, monoatomic ion transmembrane transporter activity, proton transmembrane transporter activity, inorganic molecular entity transmembrane transporter activity, energy coupled proton transport, down electrochemical gradient, proton motive force-driven ATP synthesis, membrane, proton-transporting two-sector ATPase complex, organophosphate metabolic process, ribose phosphate metabolic process, organelle inner membrane, transmembrane transporter activity, inorganic cation transmembrane transporter activity, organelle membrane, mitochondrial membrane, organelle envelope, protein-containing complex, proton-transporting two-sector ATPase complex, proton-transporting domain, monoatomic ion transmembrane transport, nucleobase-containing compound biosynthetic process, organelle, membrane-bounded organelle, intracellular organelle, intracellular membrane-bounded organelle, primary metabolic process, small molecule metabolic process, proton-transporting ATP synthase complex, ATP metabolic process, ribose phosphate biosynthetic process, localization, establishment of localization, transmembrane transport, nucleobase-containing small molecule metabolic process, purine-containing compound metabolic process, purine-containing compound biosynthetic process, organophosphate biosynthetic process, monoatomic cation transmembrane transport, inorganic ion transmembrane transport, inorganic cation transmembrane transport, membrane protein complex, mitochondrial protein-containing complex, inner mitochondrial membrane protein complex, carbohydrate derivative metabolic process, carbohydrate derivative biosynthetic process, nucleoside phosphate biosynthetic process, proton transmembrane transport	ATP-synt_G	51.0943	-0.922709	0.326733	-2.82405	0.00474217	0.593747	GABA-1
g7372	RGS6	regulator of G-protein	IPR015898, IPR036390, IPR044926, IPR016137, IPR000591, IPR047016, IPR036388, IPR036284, IPR047017, IPR036305, IPR040759	G-protein, gamma subunit-like domain, Winged helix DNA-binding domain superfamily, RGS, subdomain 2, RGS domain, DEP domain, Regulator of G protein signaling 6/7/9/11, Winged helix-like DNA-binding domain superfamily, G-protein gamma-like domain superfamily, Regulator of G-protein signalling 6/7/9/11, DHEX domain superfamily, RGS domain superfamily, Regulator of G-protein signalling, DHEX domain	GO:0003674, GO:0005096, GO:0005488, GO:0005515, GO:0005575, GO:0005622, GO:0005634, GO:0005737, GO:0005794, GO:0005829, GO:0005886, GO:0007154, GO:0007165, GO:0007186, GO:0007275, GO:0007399, GO:0008047, GO:0008150, GO:0008277, GO:0009966, GO:0009968, GO:0009987, GO:0010646, GO:0010648, GO:0010720, GO:0012505, GO:0016020, GO:0019898, GO:0019904, GO:0022008, GO:0023051, GO:0023052, GO:0023057, GO:0030154, GO:0030234, GO:0030695, GO:0032501, GO:0032502, GO:0032991, GO:0035556, GO:0043085, GO:0043087, GO:0043226, GO:0043227, GO:0043229, GO:0043231, GO:0043547, GO:0044093, GO:0045595, GO:0045597, GO:0045664, GO:0045666, GO:0048518, GO:0048519, GO:0048522, GO:0048523, GO:0048583, GO:0048585, GO:0048699, GO:0048731, GO:0048856, GO:0048869, GO:0050767, GO:0050769, GO:0050789, GO:0050790, GO:0050793, GO:0050794, GO:0050896, GO:0051094, GO:0051239, GO:0051240, GO:0051336, GO:0051345, GO:0051716, GO:0051960, GO:0051962, GO:0060284, GO:0060589, GO:0065007, GO:0065009, GO:0071944, GO:0098772, GO:2000026, GO:0043005	molecular_function, GTPase activator activity, binding, protein binding, cellular_component, intracellular anatomical structure, nucleus, cytoplasm, Golgi apparatus, cytosol, plasma membrane, cell communication, signal transduction, G protein-coupled receptor signaling pathway, multicellular organism development, nervous system development, enzyme activator activity, biological_process, regulation of G protein-coupled receptor signaling pathway, regulation of signal transduction, negative regulation of signal transduction, cellular process, regulation of cell communication, negative regulation of cell communication, positive regulation of cell development, endomembrane system, membrane, extrinsic component of membrane, protein domain specific binding, neurogenesis, regulation of signaling, signaling, negative regulation of signaling, cell differentiation, enzyme regulator activity, GTPase regulator activity, multicellular organismal process, developmental process, protein-containing complex, intracellular signal transduction, positive regulation of catalytic activity, regulation of GTPase activity, organelle, membrane-bounded organelle, intracellular organelle, intracellular membrane-bounded organelle, positive regulation of GTPase activity, positive regulation of molecular function, regulation of cell differentiation, positive regulation of cell differentiation, regulation of neuron differentiation, positive regulation of neuron differentiation, positive regulation of biological process, negative regulation of biological process, positive regulation of cellular process, negative regulation of cellular process, regulation of response to stimulus, negative regulation of response to stimulus, generation of neurons, system development, anatomical structure development, cellular developmental process, regulation of neurogenesis, positive regulation of neurogenesis, regulation of biological process, regulation of catalytic activity, regulation of developmental process, regulation of cellular process, response to stimulus, positive regulation of developmental process, regulation of multicellular organismal process, positive regulation of multicellular organismal process, regulation of hydrolase activity, positive regulation of hydrolase activity, cellular response to stimulus, regulation of nervous system development, positive regulation of nervous system development, regulation of cell development, nucleoside-triphosphatase regulator activity, biological regulation, regulation of molecular function, cell periphery, molecular function regulator activity, regulation of multicellular organismal development, neuron projection	DEP, G-gamma, RGS	227.812	0.624951	0.221652	2.81951	0.00480968	0.593747	GABA-1
g13665	TANC2	Tetratricopeptide repeat, ankyrin repeat and coiled-coil containing 2	IPR002110, IPR011990, IPR058056, IPR058018, IPR036770, IPR019734, IPR050889, IPR027417	Ankyrin repeat, Tetratricopeptide-like helical domain superfamily, TANC1/2-like, winged helix-turn-helix domain, AAA+ ATPase lid domain, Ankyrin repeat-containing domain superfamily, Tetratricopeptide repeat, Dendritic Spine Regulation and Scaffold, P-loop containing nucleoside triphosphate hydrolase	GO:0001701, GO:0007275, GO:0008150, GO:0009790, GO:0009792, GO:0032501, GO:0032502, GO:0043009, GO:0048856, GO:0005515, GO:0043197, GO:0061001	in utero embryonic development, multicellular organism development, biological_process, embryo development, embryo development ending in birth or egg hatching, multicellular organismal process, developmental process, chordate embryonic development, anatomical structure development, protein binding, dendritic spine, regulation of dendritic spine morphogenesis	Ank_2, Ank_4, TPR_8	158.925	0.578609	0.296647	1.9505	0.051117	0.595261	GABA-14
g4834	EEPD1	Endonuclease exonuclease phosphatase family domain containing 1	IPR036691, IPR051675, IPR003583, IPR010994	Endonuclease/exonuclease/phosphatase superfamily, Endonuclease/exonuclease/phosphatase family domain-containing protein 1, Helix-hairpin-helix DNA-binding motif, class 1, RuvA domain 2-like	GO:0003674, GO:0003676, GO:0003677, GO:0005488, GO:0006139, GO:0006259, GO:0006281, GO:0006950, GO:0006974, GO:0008150, GO:0008152, GO:0009987, GO:0033554, GO:0043170, GO:0044238, GO:0050896, GO:0051716, GO:0090304, GO:1901363, GO:0005886	molecular_function, nucleic acid binding, DNA binding, binding, nucleobase-containing compound metabolic process, DNA metabolic process, DNA repair, response to stress, DNA damage response, biological_process, metabolic process, cellular process, cellular response to stress, macromolecule metabolic process, primary metabolic process, response to stimulus, cellular response to stimulus, nucleic acid metabolic process, heterocyclic compound binding, plasma membrane	Exo_endo_phos, HHH_3	26.2301	0.869788	0.447103	1.94538	0.0517287	0.600334	GABA-14
g20982	HSPA12A	heat shock	IPR043129, IPR026685	ATPase, nucleotide binding domain, Heat shock 70kDa protein 12A, nucleotide-binding domain	GO:0000166, GO:0003674, GO:0005488, GO:0005524, GO:0017076, GO:0030554, GO:0032553, GO:0032555, GO:0032559, GO:0035639, GO:0036094, GO:0043167, GO:0043168, GO:0097367, GO:1901265, GO:1901363	nucleotide binding, molecular_function, binding, ATP binding, purine nucleotide binding, adenyl nucleotide binding, ribonucleotide binding, purine ribonucleotide binding, adenyl ribonucleotide binding, purine ribonucleoside triphosphate binding, small molecule binding, ion binding, anion binding, carbohydrate derivative binding, nucleoside phosphate binding, heterocyclic compound binding	-	128.625	-0.50453	0.259918	-1.94111	0.0522446	0.602225	GABA-14
g21933	IL1RAPL2	receptor accessory protein-like 2	IPR013783, IPR007110, IPR000157, IPR035897, IPR036179, IPR015621, IPR003599	Immunoglobulin-like fold, Immunoglobulin-like domain, Toll/interleukin-1 receptor homology (TIR) domain, Toll/interleukin-1 receptor homology (TIR) domain superfamily, Immunoglobulin-like domain superfamily, Interleukin-1 receptor family, Immunoglobulin domain subtype	GO:0003674, GO:0004888, GO:0004896, GO:0004908, GO:0004910, GO:0005575, GO:0005886, GO:0007154, GO:0007165, GO:0007166, GO:0007275, GO:0007399, GO:0007417, GO:0008150, GO:0009987, GO:0016020, GO:0019221, GO:0023052, GO:0032501, GO:0032502, GO:0034097, GO:0038023, GO:0042221, GO:0048731, GO:0048856, GO:0050789, GO:0050794, GO:0050896, GO:0051716, GO:0060089, GO:0065007, GO:0070887, GO:0071345, GO:0071944	molecular_function, transmembrane signaling receptor activity, cytokine receptor activity, interleukin-1 receptor activity, interleukin-1, type II, blocking receptor activity, cellular_component, plasma membrane, cell communication, signal transduction, cell surface receptor signaling pathway, multicellular organism development, nervous system development, central nervous system development, biological_process, cellular process, membrane, cytokine-mediated signaling pathway, signaling, multicellular organismal process, developmental process, response to cytokine, signaling receptor activity, response to chemical, system development, anatomical structure development, regulation of biological process, regulation of cellular process, response to stimulus, cellular response to stimulus, molecular transducer activity, biological regulation, cellular response to chemical stimulus, cellular response to cytokine stimulus, cell periphery	I-set, Ig_2, TIR, ig	835.885	0.489749	0.252177	1.94208	0.0521272	0.602225	GABA-14
g423	APITD1	Apoptosis-inducing, TAF9-like domain 1	IPR009072, IPR029003	Histone-fold, CENP-S/Mhf1	GO:0000280, GO:0000712, GO:0000775, GO:0000776, GO:0000779, GO:0000793, GO:0003674, GO:0003676, GO:0003677, GO:0003682, GO:0003690, GO:0005488, GO:0005515, GO:0005575, GO:0005622, GO:0005634, GO:0005654, GO:0005694, GO:0005737, GO:0005829, GO:0006139, GO:0006259, GO:0006260, GO:0006261, GO:0006281, GO:0006310, GO:0006312, GO:0006325, GO:0006334, GO:0006338, GO:0006950, GO:0006974, GO:0006996, GO:0007049, GO:0007059, GO:0007127, GO:0007131, GO:0008150, GO:0008152, GO:0009058, GO:0009059, GO:0009893, GO:0009987, GO:0010604, GO:0016043, GO:0019222, GO:0022402, GO:0022414, GO:0022607, GO:0031055, GO:0031297, GO:0031396, GO:0031398, GO:0031399, GO:0031401, GO:0031974, GO:0031981, GO:0032991, GO:0033554, GO:0034080, GO:0034508, GO:0034728, GO:0035825, GO:0036297, GO:0043170, GO:0043226, GO:0043227, GO:0043228, GO:0043229, GO:0043231, GO:0043232, GO:0043233, GO:0043240, GO:0043933, GO:0044085, GO:0044238, GO:0045005, GO:0045132, GO:0046982, GO:0046983, GO:0048285, GO:0048518, GO:0048522, GO:0050789, GO:0050794, GO:0050896, GO:0051246, GO:0051247, GO:0051276, GO:0051301, GO:0051304, GO:0051307, GO:0051321, GO:0051382, GO:0051383, GO:0051716, GO:0060255, GO:0061982, GO:0065003, GO:0065004, GO:0065007, GO:0070013, GO:0070925, GO:0071103, GO:0071821, GO:0071824, GO:0071840, GO:0080090, GO:0090304, GO:0098687, GO:0098813, GO:0140013, GO:1901363, GO:1903046, GO:1903320, GO:1903322	nuclear division, resolution of meiotic recombination intermediates, chromosome, centromeric region, kinetochore, condensed chromosome, centromeric region, condensed chromosome, molecular_function, nucleic acid binding, DNA binding, chromatin binding, double-stranded DNA binding, binding, protein binding, cellular_component, intracellular anatomical structure, nucleus, nucleoplasm, chromosome, cytoplasm, cytosol, nucleobase-containing compound metabolic process, DNA metabolic process, DNA replication, DNA-templated DNA replication, DNA repair, DNA recombination, mitotic recombination, chromatin organization, nucleosome assembly, chromatin remodeling, response to stress, DNA damage response, organelle organization, cell cycle, chromosome segregation, meiosis I, reciprocal meiotic recombination, biological_process, metabolic process, biosynthetic process, macromolecule biosynthetic process, positive regulation of metabolic process, cellular process, positive regulation of macromolecule metabolic process, cellular component organization, regulation of metabolic process, cell cycle process, reproductive process, cellular component assembly, chromatin remodeling at centromere, replication fork processing, regulation of protein ubiquitination, positive regulation of protein ubiquitination, regulation of protein modification process, positive regulation of protein modification process, membrane-enclosed lumen, nuclear lumen, protein-containing complex, cellular response to stress, CENP-A containing chromatin assembly, centromere complex assembly, nucleosome organization, homologous recombination, interstrand cross-link repair, macromolecule metabolic process, organelle, membrane-bounded organelle, membraneless organelle, intracellular organelle, intracellular membrane-bounded organelle, intracellular membraneless organelle, organelle lumen, Fanconi anaemia nuclear complex, protein-containing complex organization, cellular component biogenesis, primary metabolic process, DNA-templated DNA replication maintenance of fidelity, meiotic chromosome segregation, protein heterodimerization activity, protein dimerization activity, organelle fission, positive regulation of biological process, positive regulation of cellular process, regulation of biological process, regulation of cellular process, response to stimulus, regulation of protein metabolic process, positive regulation of protein metabolic process, chromosome organization, cell division, chromosome separation, meiotic chromosome separation, meiotic cell cycle, kinetochore assembly, kinetochore organization, cellular response to stimulus, regulation of macromolecule metabolic process, meiosis I cell cycle process, protein-containing complex assembly, protein-DNA complex assembly, biological regulation, intracellular organelle lumen, organelle assembly, DNA conformation change, FANCM-MHF complex, protein-DNA complex organization, cellular component organization or biogenesis, regulation of primary metabolic process, nucleic acid metabolic process, chromosomal region, nuclear chromosome segregation, meiotic nuclear division, heterocyclic compound binding, meiotic cell cycle process, regulation of protein modification by small protein conjugation or removal, positive regulation of protein modification by small protein conjugation or removal	CENP-S	22.8495	1.905	0.543027	3.50811	0.000451295	0.602335	RGc-8
g9730	-	Zinc finger E-box binding homeobox 2a	IPR013087, IPR008598, IPR009057, IPR051574, IPR036236, IPR001356	Zinc finger C2H2-type, Di19, zinc-binding domain, Homedomain-like superfamily, Zinc finger E-box-binding homeobox, Zinc finger C2H2 superfamily, Homeodomain	GO:0000978, GO:0000981, GO:0003677, GO:0006357, GO:0048856	RNA polymerase II cis-regulatory region sequence-specific DNA binding, DNA-binding transcription factor activity, RNA polymerase II-specific, DNA binding, regulation of transcription by RNA polymerase II, anatomical structure development	zf-C2H2, zf-C2H2_6	28.8748	-1.49021	0.426717	-3.49227	0.000478931	0.602335	RGc-8
g23011	SOGA1	Suppressor of glucose, autophagy associated 1	IPR049885, IPR027881, IPR027882	Microtubule cross-linking factor 1-3, SOGA, coiled-coil domain, SOGA 1/2-like, coiled-coil	GO:0005575, GO:0005576, GO:0005615, GO:0006109, GO:0006111, GO:0007154, GO:0007165, GO:0007166, GO:0007167, GO:0007169, GO:0008150, GO:0008286, GO:0009719, GO:0009725, GO:0009889, GO:0009890, GO:0009892, GO:0009894, GO:0009987, GO:0010506, GO:0010906, GO:0019222, GO:0023052, GO:0032868, GO:0032869, GO:0032870, GO:0042221, GO:0043255, GO:0043434, GO:0045721, GO:0045912, GO:0048519, GO:0048523, GO:0050789, GO:0050794, GO:0050896, GO:0051716, GO:0062012, GO:0062014, GO:0065007, GO:0070887, GO:0071375, GO:0071495, GO:0080090, GO:1901652, GO:1901653, GO:1901698, GO:1901699, GO:1901700, GO:1901701	cellular_component, extracellular region, extracellular space, regulation of carbohydrate metabolic process, regulation of gluconeogenesis, cell communication, signal transduction, cell surface receptor signaling pathway, enzyme-linked receptor protein signaling pathway, cell surface receptor protein tyrosine kinase signaling pathway, biological_process, insulin receptor signaling pathway, response to endogenous stimulus, response to hormone, regulation of biosynthetic process, negative regulation of biosynthetic process, negative regulation of metabolic process, regulation of catabolic process, cellular process, regulation of autophagy, regulation of glucose metabolic process, regulation of metabolic process, signaling, response to insulin, cellular response to insulin stimulus, cellular response to hormone stimulus, response to chemical, regulation of carbohydrate biosynthetic process, response to peptide hormone, negative regulation of gluconeogenesis, negative regulation of carbohydrate metabolic process, negative regulation of biological process, negative regulation of cellular process, regulation of biological process, regulation of cellular process, response to stimulus, cellular response to stimulus, regulation of small molecule metabolic process, negative regulation of small molecule metabolic process, biological regulation, cellular response to chemical stimulus, cellular response to peptide hormone stimulus, cellular response to endogenous stimulus, regulation of primary metabolic process, response to peptide, cellular response to peptide, response to nitrogen compound, cellular response to nitrogen compound, response to oxygen-containing compound, cellular response to oxygen-containing compound	DUF4482, SOGA	358.252	0.554741	0.199328	2.78306	0.00538494	0.60575	Glut-3
g10099	kmt2c	Histone-lysine N-methyltransferase	IPR034732, IPR001214, IPR046341, IPR019787, IPR011011, IPR013083, IPR003888, IPR003616, IPR000637, IPR003889, IPR001965, IPR036910	Extended PHD (ePHD) domain, SET domain, SET domain superfamily, Zinc finger, PHD-finger, FYVE/PHD-type, RING/FYVE/PHD-type, FY-rich, N-terminal, Post-SET domain, HMG-I/HMG-Y, DNA-binding, conserved site, C-terminal, PHD-type, High mobility group box domain superfamily	GO:0003713, GO:0005515, GO:0005634, GO:0006355, GO:0042800, GO:0044666, GO:0045944	transcription coactivator activity, protein binding, nucleus, regulation of DNA-templated transcription, histone H3K4 methyltransferase activity, MLL3/4 complex, positive regulation of transcription by RNA polymerase II	FYRC, FYRN, PHD, SET, zf-HC5HC2H	29.4581	-0.784907	0.406274	-1.93196	0.0533639	0.606747	GABA-14
g10148	cnksr2	Connector enhancer of kinase suppressor of ras	IPR036034, IPR001660, IPR017874, IPR001849, IPR001478, IPR011993, IPR010599, IPR051566, IPR013761, IPR049628	PDZ superfamily, Sterile alpha motif domain, CRIC domain, Pleckstrin homology domain, PDZ domain, PH-like domain superfamily, Connector enhancer of kinase suppressor of ras 2/3 domain, Connector enhancer of kinase suppressor of Ras, Sterile alpha motif/pointed domain superfamily, CNK1-3, SAM domain	GO:0005515, GO:0005737, GO:0009966, GO:0016020	protein binding, cytoplasm, regulation of signal transduction, membrane	CRIC_ras_sig, DUF1170, PDZ, PH, SAM_1	72.2741	0.689754	0.360405	1.91383	0.0556416	0.606747	GABA-14
g10170	GAD2	Glutamate decarboxylase 2	IPR015424, IPR021115, IPR002129, IPR015421	Pyridoxal phosphate-dependent transferase, Pyridoxal-phosphate binding site, Pyridoxal phosphate-dependent decarboxylase, major domain	GO:0000139, GO:0003674, GO:0003824, GO:0004351, GO:0005488, GO:0005515, GO:0005575, GO:0005622, GO:0005737, GO:0005794, GO:0005829, GO:0005886, GO:0006082, GO:0006105, GO:0006520, GO:0006536, GO:0006538, GO:0006540, GO:0007154, GO:0007267, GO:0007268, GO:0008021, GO:0008150, GO:0008152, GO:0009056, GO:0009058, GO:0009063, GO:0009064, GO:0009065, GO:0009987, GO:0012505, GO:0012506, GO:0016020, GO:0016054, GO:0016595, GO:0016597, GO:0016829, GO:0016830, GO:0016831, GO:0019752, GO:0019842, GO:0023052, GO:0030054, GO:0030133, GO:0030135, GO:0030136, GO:0030170, GO:0030424, GO:0030658, GO:0030659, GO:0030662, GO:0030665, GO:0030672, GO:0031090, GO:0031406, GO:0031410, GO:0031982, GO:0031984, GO:0036094, GO:0042221, GO:0042734, GO:0042995, GO:0043005, GO:0043167, GO:0043168, GO:0043177, GO:0043226, GO:0043227, GO:0043229, GO:0043231, GO:0043436, GO:0043648, GO:0043649, GO:0044238, GO:0044281, GO:0044282, GO:0045202, GO:0046395, GO:0046982, GO:0046983, GO:0048471, GO:0050896, GO:0060077, GO:0060198, GO:0061200, GO:0061202, GO:0065007, GO:0065008, GO:0070279, GO:0070382, GO:0071944, GO:0097060, GO:0097708, GO:0098588, GO:0098590, GO:0098791, GO:0098793, GO:0098916, GO:0099501, GO:0099503, GO:0099536, GO:0099537, GO:0120025, GO:1901363, GO:1901605, GO:1901606, GO:0009449	Golgi membrane, molecular_function, catalytic activity, glutamate decarboxylase activity, binding, protein binding, cellular_component, intracellular anatomical structure, cytoplasm, Golgi apparatus, cytosol, plasma membrane, organic acid metabolic process, succinate metabolic process, amino acid metabolic process, glutamate metabolic process, L-glutamate catabolic process, gamma-aminobutyrate shunt, cell communication, cell-cell signaling, chemical synaptic transmission, synaptic vesicle, biological_process, metabolic process, catabolic process, biosynthetic process, amino acid catabolic process, glutamine family amino acid metabolic process, glutamine family amino acid catabolic process, cellular process, endomembrane system, vesicle membrane, membrane, organic acid catabolic process, glutamate binding, amino acid binding, lyase activity, carbon-carbon lyase activity, carboxy-lyase activity, carboxylic acid metabolic process, vitamin binding, signaling, cell junction, transport vesicle, coated vesicle, clathrin-coated vesicle, pyridoxal phosphate binding, axon, transport vesicle membrane, cytoplasmic vesicle membrane, coated vesicle membrane, clathrin-coated vesicle membrane, synaptic vesicle membrane, organelle membrane, carboxylic acid binding, cytoplasmic vesicle, vesicle, organelle subcompartment, small molecule binding, response to chemical, presynaptic membrane, cell projection, neuron projection, ion binding, anion binding, organic acid binding, organelle, membrane-bounded organelle, intracellular organelle, intracellular membrane-bounded organelle, oxoacid metabolic process, dicarboxylic acid metabolic process, dicarboxylic acid catabolic process, primary metabolic process, small molecule metabolic process, small molecule catabolic process, synapse, carboxylic acid catabolic process, protein heterodimerization activity, protein dimerization activity, perinuclear region of cytoplasm, response to stimulus, inhibitory synapse, clathrin-sculpted vesicle, clathrin-sculpted gamma-aminobutyric acid transport vesicle, clathrin-sculpted gamma-aminobutyric acid transport vesicle membrane, biological regulation, regulation of biological quality, vitamin B6 binding, exocytic vesicle, cell periphery, synaptic membrane, intracellular vesicle, bounding membrane of organelle, plasma membrane region, Golgi apparatus subcompartment, presynapse, anterograde trans-synaptic signaling, exocytic vesicle membrane, secretory vesicle, synaptic signaling, trans-synaptic signaling, plasma membrane bounded cell projection, heterocyclic compound binding, alpha-amino acid metabolic process, alpha-amino acid catabolic process, gamma-aminobutyric acid biosynthetic process	Pyridoxal_deC	762.323	-0.401004	0.208777	-1.92073	0.0547654	0.606747	GABA-14
g11740	srgap1	SLIT-ROBO Rho GTPase activating protein 2b	IPR001060, IPR001452, IPR008936, IPR000198, IPR036028, IPR027267, IPR031160, IPR051627	FCH domain, SH3 domain, Rho GTPase activation protein, Rho GTPase-activating protein domain, SH3-like domain superfamily, AH/BAR domain superfamily, F-BAR domain, SLIT-ROBO Rho GTPase-activating	GO:0005515, GO:0007165	protein binding, signal transduction	FCH, RhoGAP, SH3_1	47.5971	0.713378	0.372094	1.9172	0.0552124	0.606747	GABA-14
g1448	-	Lipid phosphate phosphatase-related protein type	IPR043216, IPR000326, IPR036938	Phosphatidic acid phosphatases-like, Phosphatidic acid phosphatase type 2/haloperoxidase, Phosphatidic acid phosphatase type 2/haloperoxidase superfamily	GO:0005886, GO:0006644, GO:0007165, GO:0007409, GO:0008195, GO:0016020, GO:0046839	plasma membrane, phospholipid metabolic process, signal transduction, axonogenesis, phosphatidate phosphatase activity, membrane, phospholipid dephosphorylation	PAP2	67.0047	0.607991	0.318547	1.90864	0.0563084	0.606747	GABA-14
g16589	C16orf13	Chromosome 16 open reading frame 13	IPR010342, IPR029063	Protein of unknown function DUF938, S-adenosyl-L-methionine-dependent methyltransferase superfamily	-	-	DUF938	26.0307	0.888661	0.460467	1.92991	0.0536178	0.606747	GABA-14
g17315	ELAVL4	ELAV (embryonic lethal, abnormal vision, Drosophila)-like 4 (Hu antigen D)	IPR012677, IPR000504, IPR035979, IPR034918, IPR002343, IPR006548	Nucleotide-binding alpha-beta plait domain superfamily, RNA recognition motif domain, RNA-binding domain superfamily, HuD, RNA recognition motif 3, Paraneoplastic encephalomyelitis antigen, Splicing factor ELAV/Hu	GO:0003674, GO:0003676, GO:0003723, GO:0003729, GO:0003730, GO:0005488, GO:0006139, GO:0006396, GO:0006397, GO:0007275, GO:0008150, GO:0008152, GO:0009987, GO:0010467, GO:0016070, GO:0016071, GO:0032501, GO:0032502, GO:0043170, GO:0044238, GO:0048856, GO:0090304, GO:1901363, GO:1990904	molecular_function, nucleic acid binding, RNA binding, mRNA binding, mRNA 3'-UTR binding, binding, nucleobase-containing compound metabolic process, RNA processing, mRNA processing, multicellular organism development, biological_process, metabolic process, cellular process, gene expression, RNA metabolic process, mRNA metabolic process, multicellular organismal process, developmental process, macromolecule metabolic process, primary metabolic process, anatomical structure development, nucleic acid metabolic process, heterocyclic compound binding, ribonucleoprotein complex	RRM_1	590.651	-0.367741	0.192896	-1.90642	0.0565958	0.606747	GABA-14
g18101	-	polypeptide N-acetylgalactosaminyltransferase	IPR000772, IPR029044, IPR035992, IPR001173, IPR045885	Ricin B, lectin domain, Nucleotide-diphospho-sugar transferases, Ricin B-like lectins, Glycosyltransferase 2-like, N-acetylgalactosaminyltransferase	GO:0004653, GO:0005794, GO:0006493	polypeptide N-acetylgalactosaminyltransferase activity, Golgi apparatus, protein O-linked glycosylation	Glycos_transf_2, Ricin_B_lectin	61.126	0.652863	0.342883	1.90404	0.0569048	0.606747	GABA-14
g18208	SLC1A2	Solute carrier family 1 (glial high affinity glutamate transporter), member 2b	IPR001991, IPR050746, IPR036458, IPR018107	Sodium:dicarboxylate symporter, Dicarboxylate/Amino Acid:Cation Symporter, Sodium:dicarboxylate symporter superfamily, conserved site	GO:0001101, GO:0001504, GO:0003333, GO:0003674, GO:0005215, GO:0005283, GO:0005310, GO:0005313, GO:0005314, GO:0005326, GO:0005328, GO:0005342, GO:0005343, GO:0005416, GO:0005488, GO:0005575, GO:0005886, GO:0006810, GO:0006811, GO:0006812, GO:0006814, GO:0006820, GO:0006835, GO:0006836, GO:0006855, GO:0006865, GO:0006950, GO:0007154, GO:0007267, GO:0007268, GO:0007275, GO:0007399, GO:0007417, GO:0007420, GO:0007610, GO:0007632, GO:0008150, GO:0008324, GO:0008509, GO:0008514, GO:0009314, GO:0009416, GO:0009605, GO:0009611, GO:0009628, GO:0009986, GO:0009987, GO:0010827, GO:0010828, GO:0014047, GO:0015075, GO:0015081, GO:0015171, GO:0015172, GO:0015179, GO:0015291, GO:0015293, GO:0015294, GO:0015318, GO:0015370, GO:0015501, GO:0015711, GO:0015740, GO:0015800, GO:0015807, GO:0015813, GO:0015849, GO:0016020, GO:0016043, GO:0017153, GO:0021537, GO:0022607, GO:0022804, GO:0022857, GO:0022890, GO:0023052, GO:0030001, GO:0030424, GO:0030425, GO:0030534, GO:0030673, GO:0030900, GO:0031252, GO:0031253, GO:0031256, GO:0032501, GO:0032502, GO:0032589, GO:0032879, GO:0032940, GO:0034220, GO:0034762, GO:0034764, GO:0035264, GO:0035725, GO:0036477, GO:0040007, GO:0042221, GO:0042734, GO:0042940, GO:0042995, GO:0043005, GO:0043090, GO:0043167, GO:0043169, GO:0043197, GO:0043198, GO:0043200, GO:0043933, GO:0044085, GO:0044304, GO:0044309, GO:0045202, GO:0046324, GO:0046326, GO:0046717, GO:0046872, GO:0046873, GO:0046903, GO:0046942, GO:0046943, GO:0048513, GO:0048518, GO:0048589, GO:0048731, GO:0048856, GO:0050789, GO:0050896, GO:0051049, GO:0051050, GO:0051179, GO:0051234, GO:0051259, GO:0051260, GO:0051716, GO:0051938, GO:0055085, GO:0060322, GO:0065003, GO:0065007, GO:0065008, GO:0070206, GO:0070207, GO:0070777, GO:0070779, GO:0071496, GO:0071705, GO:0071840, GO:0071944, GO:0089718, GO:0097060, GO:0097447, GO:0098590, GO:0098655, GO:0098656, GO:0098657, GO:0098660, GO:0098662, GO:0098712, GO:0098739, GO:0098793, GO:0098794, GO:0098916, GO:0099536, GO:0099537, GO:0120025, GO:1901698, GO:1901700, GO:1902475, GO:1903825, GO:1905039, GO:0015175, GO:0070778	response to acid chemical, neurotransmitter uptake, amino acid transmembrane transport, molecular_function, transporter activity, amino acid:sodium symporter activity, dicarboxylic acid transmembrane transporter activity, L-glutamate transmembrane transporter activity, high-affinity L-glutamate transmembrane transporter activity, neurotransmitter transmembrane transporter activity, neurotransmitter:sodium symporter activity, organic acid transmembrane transporter activity, organic acid:sodium symporter activity, amino acid:monoatomic cation symporter activity, binding, cellular_component, plasma membrane, transport, monoatomic ion transport, monoatomic cation transport, sodium ion transport, monoatomic anion transport, dicarboxylic acid transport, neurotransmitter transport, xenobiotic transmembrane transport, amino acid transport, response to stress, cell communication, cell-cell signaling, chemical synaptic transmission, multicellular organism development, nervous system development, central nervous system development, brain development, behavior, visual behavior, biological_process, monoatomic cation transmembrane transporter activity, monoatomic anion transmembrane transporter activity, organic anion transmembrane transporter activity, response to radiation, response to light stimulus, response to external stimulus, response to wounding, response to abiotic stimulus, cell surface, cellular process, regulation of D-glucose transmembrane transport, positive regulation of D-glucose transmembrane transport, glutamate secretion, monoatomic ion transmembrane transporter activity, sodium ion transmembrane transporter activity, amino acid transmembrane transporter activity, acidic amino acid transmembrane transporter activity, L-amino acid transmembrane transporter activity, secondary active transmembrane transporter activity, symporter activity, solute:monoatomic cation symporter activity, inorganic molecular entity transmembrane transporter activity, solute:sodium symporter activity, glutamate:sodium symporter activity, organic anion transport, C4-dicarboxylate transport, acidic amino acid transport, L-amino acid transport, L-glutamate transmembrane transport, organic acid transport, membrane, cellular component organization, sodium:dicarboxylate symporter activity, telencephalon development, cellular component assembly, active transmembrane transporter activity, transmembrane transporter activity, inorganic cation transmembrane transporter activity, signaling, metal ion transport, axon, dendrite, adult behavior, axolemma, forebrain development, cell leading edge, cell projection membrane, leading edge membrane, multicellular organismal process, developmental process, neuron projection membrane, regulation of localization, secretion by cell, monoatomic ion transmembrane transport, regulation of transmembrane transport, positive regulation of transmembrane transport, multicellular organism growth, sodium ion transmembrane transport, somatodendritic compartment, growth, response to chemical, presynaptic membrane, D-amino acid transport, cell projection, neuron projection, amino acid import, ion binding, cation binding, dendritic spine, dendritic shaft, response to amino acid, protein-containing complex organization, cellular component biogenesis, main axon, neuron spine, synapse, regulation of D-glucose import, positive regulation of D-glucose import, acid secretion, metal ion binding, metal ion transmembrane transporter activity, secretion, carboxylic acid transport, carboxylic acid transmembrane transporter activity, animal organ development, positive regulation of biological process, developmental growth, system development, anatomical structure development, regulation of biological process, response to stimulus, regulation of transport, positive regulation of transport, localization, establishment of localization, protein complex oligomerization, protein homooligomerization, cellular response to stimulus, L-glutamate import, transmembrane transport, head development, protein-containing complex assembly, biological regulation, regulation of biological quality, protein trimerization, protein homotrimerization, D-aspartate transmembrane transport, D-aspartate import across plasma membrane, cellular response to external stimulus, nitrogen compound transport, cellular component organization or biogenesis, cell periphery, amino acid import across plasma membrane, synaptic membrane, dendritic tree, plasma membrane region, monoatomic cation transmembrane transport, monoatomic anion transmembrane transport, import into cell, inorganic ion transmembrane transport, inorganic cation transmembrane transport, L-glutamate import across plasma membrane, import across plasma membrane, presynapse, postsynapse, anterograde trans-synaptic signaling, synaptic signaling, trans-synaptic signaling, plasma membrane bounded cell projection, response to nitrogen compound, response to oxygen-containing compound, L-alpha-amino acid transmembrane transport, organic acid transmembrane transport, carboxylic acid transmembrane transport, neutral L-amino acid transmembrane transporter activity, L-aspartate transmembrane transport	SDF	63.5154	0.831444	0.434825	1.91213	0.0558591	0.606747	GABA-14
g19513	-	-	-	-	-	-	-	173.424	-0.456909	0.237112	-1.92698	0.0539824	0.606747	GABA-14
g2022	ST6GALNAC3	alpha-2,6-sialyltransferase 3	IPR038578, IPR001675	GT29-like superfamiliy, Glycosyl transferase family 29	GO:0000139, GO:0001665, GO:0003674, GO:0003824, GO:0005575, GO:0005622, GO:0005634, GO:0005654, GO:0005737, GO:0005794, GO:0005975, GO:0006486, GO:0006487, GO:0006629, GO:0006643, GO:0006664, GO:0006665, GO:0006672, GO:0006677, GO:0006687, GO:0008150, GO:0008152, GO:0008373, GO:0009058, GO:0009059, GO:0009100, GO:0009101, GO:0009311, GO:0009987, GO:0012505, GO:0016020, GO:0016740, GO:0016757, GO:0018193, GO:0018279, GO:0019538, GO:0031090, GO:0031974, GO:0031981, GO:0031984, GO:0036211, GO:0043170, GO:0043226, GO:0043227, GO:0043229, GO:0043231, GO:0043233, GO:0043412, GO:0043413, GO:0043603, GO:0044238, GO:0047290, GO:0070013, GO:0070085, GO:0097503, GO:0098588, GO:0098791, GO:1901135, GO:1901137, GO:1903509, GO:0001574	Golgi membrane, alpha-N-acetylgalactosaminide alpha-2,6-sialyltransferase activity, molecular_function, catalytic activity, cellular_component, intracellular anatomical structure, nucleus, nucleoplasm, cytoplasm, Golgi apparatus, carbohydrate metabolic process, protein glycosylation, protein N-linked glycosylation, lipid metabolic process, membrane lipid metabolic process, glycolipid metabolic process, sphingolipid metabolic process, ceramide metabolic process, glycosylceramide metabolic process, glycosphingolipid metabolic process, biological_process, metabolic process, sialyltransferase activity, biosynthetic process, macromolecule biosynthetic process, glycoprotein metabolic process, glycoprotein biosynthetic process, oligosaccharide metabolic process, cellular process, endomembrane system, membrane, transferase activity, glycosyltransferase activity, peptidyl-amino acid modification, protein N-linked glycosylation via asparagine, protein metabolic process, organelle membrane, membrane-enclosed lumen, nuclear lumen, organelle subcompartment, protein modification process, macromolecule metabolic process, organelle, membrane-bounded organelle, intracellular organelle, intracellular membrane-bounded organelle, organelle lumen, macromolecule modification, macromolecule glycosylation, amide metabolic process, primary metabolic process, alpha-N-acetylneuraminyl-2,3-beta-galactosyl-1,3-N-acetyl-galactosaminide 6-alpha-sialyltransferase activity, intracellular organelle lumen, glycosylation, sialylation, bounding membrane of organelle, Golgi apparatus subcompartment, carbohydrate derivative metabolic process, carbohydrate derivative biosynthetic process, liposaccharide metabolic process, ganglioside biosynthetic process	Glyco_transf_29	44.0805	0.692247	0.363453	1.90464	0.0568271	0.606747	GABA-14
g20520	SLK	STE20-like kinase a	IPR011009, IPR000719, IPR051585, IPR008271, IPR017441, IPR022165	Protein kinase-like domain superfamily, Protein kinase domain, STE20 Subfamily Serine/Threonine Kinases, Serine/threonine-protein kinase, active site, Protein kinase, ATP binding site, Polo kinase kinase	GO:0004672, GO:0004674, GO:0005524, GO:0006468	protein kinase activity, protein serine/threonine kinase activity, ATP binding, protein phosphorylation	PKK, Pkinase	34.093	0.798641	0.412464	1.93627	0.052835	0.606747	GABA-14
g22288	GRM7	glutamate receptor	IPR038550, IPR017979, IPR028082, IPR001786, IPR017978, IPR050726, IPR000337, IPR011500, IPR001828, IPR000162	GPCR, family 3, nine cysteines domain superfamily, conserved site, Periplasmic binding protein-like I, metabotropic glutamate receptor 4, GPCR family 3, C-terminal, Metabotropic Glutamate Receptor, nine cysteines domain, Receptor, ligand binding region, metabotropic glutamate receptor	GO:0001640, GO:0001642, GO:0001661, GO:0001662, GO:0002209, GO:0003008, GO:0003674, GO:0004888, GO:0004930, GO:0005215, GO:0005216, GO:0005244, GO:0005245, GO:0005246, GO:0005261, GO:0005262, GO:0005488, GO:0005509, GO:0005515, GO:0005516, GO:0005575, GO:0005622, GO:0005737, GO:0005783, GO:0005791, GO:0005794, GO:0005886, GO:0005938, GO:0006810, GO:0006811, GO:0006812, GO:0006816, GO:0006950, GO:0006952, GO:0007154, GO:0007165, GO:0007166, GO:0007186, GO:0007187, GO:0007188, GO:0007193, GO:0007196, GO:0007215, GO:0007216, GO:0007267, GO:0007268, GO:0007600, GO:0007605, GO:0007610, GO:0007611, GO:0007612, GO:0007613, GO:0007614, GO:0007631, GO:0008066, GO:0008150, GO:0008306, GO:0008324, GO:0009986, GO:0009987, GO:0010646, GO:0010851, GO:0010854, GO:0010855, GO:0012505, GO:0014048, GO:0014050, GO:0015075, GO:0015085, GO:0015267, GO:0015318, GO:0016020, GO:0016247, GO:0016595, GO:0016597, GO:0019226, GO:0019904, GO:0022803, GO:0022832, GO:0022836, GO:0022839, GO:0022843, GO:0022857, GO:0022890, GO:0023051, GO:0023052, GO:0030001, GO:0030165, GO:0030234, GO:0030424, GO:0030425, GO:0030534, GO:0031406, GO:0032279, GO:0032501, GO:0032879, GO:0032890, GO:0032891, GO:0032991, GO:0033555, GO:0034220, GO:0036094, GO:0036477, GO:0038023, GO:0042596, GO:0042734, GO:0042802, GO:0042803, GO:0042981, GO:0042995, GO:0043005, GO:0043025, GO:0043066, GO:0043067, GO:0043069, GO:0043167, GO:0043168, GO:0043169, GO:0043177, GO:0043195, GO:0043198, GO:0043226, GO:0043227, GO:0043229, GO:0043231, GO:0043235, GO:0043269, GO:0043271, GO:0043523, GO:0043524, GO:0043679, GO:0044070, GO:0044297, GO:0044306, GO:0045202, GO:0045211, GO:0046872, GO:0046873, GO:0046983, GO:0048306, GO:0048519, GO:0048523, GO:0048786, GO:0048787, GO:0050789, GO:0050790, GO:0050794, GO:0050804, GO:0050877, GO:0050890, GO:0050896, GO:0050954, GO:0051046, GO:0051048, GO:0051049, GO:0051051, GO:0051179, GO:0051234, GO:0051716, GO:0051952, GO:0051953, GO:0051955, GO:0051956, GO:0051966, GO:0055085, GO:0060089, GO:0065007, GO:0065009, GO:0070588, GO:0070905, GO:0071944, GO:0097060, GO:0097447, GO:0098590, GO:0098655, GO:0098660, GO:0098662, GO:0098772, GO:0098793, GO:0098794, GO:0098916, GO:0098984, GO:0098988, GO:0099106, GO:0099177, GO:0099536, GO:0099537, GO:0099568, GO:0120025, GO:0150034, GO:1903530, GO:1903531, GO:1903792	adenylate cyclase inhibiting G protein-coupled glutamate receptor activity, group III metabotropic glutamate receptor activity, conditioned taste aversion, behavioral fear response, behavioral defense response, system process, molecular_function, transmembrane signaling receptor activity, G protein-coupled receptor activity, transporter activity, monoatomic ion channel activity, voltage-gated monoatomic ion channel activity, voltage-gated calcium channel activity, calcium channel regulator activity, monoatomic cation channel activity, calcium channel activity, binding, calcium ion binding, protein binding, calmodulin binding, cellular_component, intracellular anatomical structure, cytoplasm, endoplasmic reticulum, rough endoplasmic reticulum, Golgi apparatus, plasma membrane, cell cortex, transport, monoatomic ion transport, monoatomic cation transport, calcium ion transport, response to stress, defense response, cell communication, signal transduction, cell surface receptor signaling pathway, G protein-coupled receptor signaling pathway, G protein-coupled receptor signaling pathway, coupled to cyclic nucleotide second messenger, adenylate cyclase-modulating G protein-coupled receptor signaling pathway, adenylate cyclase-inhibiting G protein-coupled receptor signaling pathway, adenylate cyclase-inhibiting G protein-coupled glutamate receptor signaling pathway, glutamate receptor signaling pathway, G protein-coupled glutamate receptor signaling pathway, cell-cell signaling, chemical synaptic transmission, sensory perception, sensory perception of sound, behavior, learning or memory, learning, memory, short-term memory, feeding behavior, glutamate receptor activity, biological_process, associative learning, monoatomic cation transmembrane transporter activity, cell surface, cellular process, regulation of cell communication, cyclase regulator activity, adenylate cyclase regulator activity, adenylate cyclase inhibitor activity, endomembrane system, regulation of glutamate secretion, negative regulation of glutamate secretion, monoatomic ion transmembrane transporter activity, calcium ion transmembrane transporter activity, channel activity, inorganic molecular entity transmembrane transporter activity, membrane, channel regulator activity, glutamate binding, amino acid binding, transmission of nerve impulse, protein domain specific binding, passive transmembrane transporter activity, voltage-gated channel activity, gated channel activity, monoatomic ion-gated channel activity, voltage-gated monoatomic cation channel activity, transmembrane transporter activity, inorganic cation transmembrane transporter activity, regulation of signaling, signaling, metal ion transport, PDZ domain binding, enzyme regulator activity, axon, dendrite, adult behavior, carboxylic acid binding, asymmetric synapse, multicellular organismal process, regulation of localization, regulation of organic acid transport, negative regulation of organic acid transport, protein-containing complex, multicellular organismal response to stress, monoatomic ion transmembrane transport, small molecule binding, somatodendritic compartment, signaling receptor activity, fear response, presynaptic membrane, identical protein binding, protein homodimerization activity, regulation of apoptotic process, cell projection, neuron projection, neuronal cell body, negative regulation of apoptotic process, regulation of programmed cell death, negative regulation of programmed cell death, ion binding, anion binding, cation binding, organic acid binding, terminal bouton, dendritic shaft, organelle, membrane-bounded organelle, intracellular organelle, intracellular membrane-bounded organelle, receptor complex, regulation of monoatomic ion transport, negative regulation of monoatomic ion transport, regulation of neuron apoptotic process, negative regulation of neuron apoptotic process, axon terminus, regulation of monoatomic anion transport, cell body, neuron projection terminus, synapse, postsynaptic membrane, metal ion binding, metal ion transmembrane transporter activity, protein dimerization activity, calcium-dependent protein binding, negative regulation of biological process, negative regulation of cellular process, presynaptic active zone, presynaptic active zone membrane, regulation of biological process, regulation of catalytic activity, regulation of cellular process, modulation of chemical synaptic transmission, nervous system process, cognition, response to stimulus, sensory perception of mechanical stimulus, regulation of secretion, negative regulation of secretion, regulation of transport, negative regulation of transport, localization, establishment of localization, cellular response to stimulus, regulation of amine transport, negative regulation of amine transport, regulation of amino acid transport, negative regulation of amino acid transport, regulation of synaptic transmission, glutamatergic, transmembrane transport, molecular transducer activity, biological regulation, regulation of molecular function, calcium ion transmembrane transport, serine binding, cell periphery, synaptic membrane, dendritic tree, plasma membrane region, monoatomic cation transmembrane transport, inorganic ion transmembrane transport, inorganic cation transmembrane transport, molecular function regulator activity, presynapse, postsynapse, anterograde trans-synaptic signaling, neuron to neuron synapse, G protein-coupled glutamate receptor activity, ion channel regulator activity, regulation of trans-synaptic signaling, synaptic signaling, trans-synaptic signaling, cytoplasmic region, plasma membrane bounded cell projection, distal axon, regulation of secretion by cell, negative regulation of secretion by cell, negative regulation of monoatomic anion transport	7tm_3, ANF_receptor, NCD3G	45.443	0.804244	0.421675	1.90726	0.0564867	0.606747	GABA-14
g3615	NCAM1	Neural cell adhesion molecule	IPR036179, IPR013783, IPR003961, IPR007110, IPR036116, IPR003598, IPR003599, IPR013098, IPR009138, IPR051170, IPR050958	Immunoglobulin-like domain superfamily, Immunoglobulin-like fold, Fibronectin type III, Immunoglobulin-like domain, Fibronectin type III superfamily, Immunoglobulin subtype 2, Immunoglobulin domain subtype, Immunoglobulin I-set, Neural cell adhesion, Neural and epithelial cell adhesion domain-containing protein, Cell Adhesion and Cytoskeletal Organization	GO:0000139, GO:0000165, GO:0000902, GO:0001618, GO:0001928, GO:0002237, GO:0002376, GO:0003008, GO:0003674, GO:0005085, GO:0005102, GO:0005104, GO:0005488, GO:0005515, GO:0005539, GO:0005575, GO:0005576, GO:0005622, GO:0005737, GO:0005794, GO:0005829, GO:0005886, GO:0005911, GO:0006468, GO:0006793, GO:0006796, GO:0006935, GO:0006950, GO:0006952, GO:0006955, GO:0007154, GO:0007155, GO:0007156, GO:0007165, GO:0007166, GO:0007275, GO:0007399, GO:0007409, GO:0007411, GO:0007413, GO:0007417, GO:0007420, GO:0007610, GO:0007611, GO:0008037, GO:0008038, GO:0008092, GO:0008150, GO:0008152, GO:0008201, GO:0008284, GO:0009410, GO:0009605, GO:0009607, GO:0009611, GO:0009617, GO:0009653, GO:0009897, GO:0009966, GO:0009967, GO:0009986, GO:0009987, GO:0010038, GO:0010288, GO:0010646, GO:0010647, GO:0012505, GO:0014012, GO:0014823, GO:0016020, GO:0016032, GO:0016043, GO:0016202, GO:0016310, GO:0016338, GO:0017157, GO:0019058, GO:0019221, GO:0019538, GO:0019899, GO:0019902, GO:0019904, GO:0021536, GO:0021794, GO:0022008, GO:0023051, GO:0023052, GO:0023056, GO:0030030, GO:0030054, GO:0030154, GO:0030182, GO:0030275, GO:0030424, GO:0030426, GO:0030427, GO:0030900, GO:0031090, GO:0031099, GO:0031100, GO:0031102, GO:0031103, GO:0031175, GO:0031267, GO:0031644, GO:0031984, GO:0032501, GO:0032502, GO:0032879, GO:0032989, GO:0033554, GO:0033555, GO:0034097, GO:0034109, GO:0034341, GO:0035556, GO:0036211, GO:0036477, GO:0040008, GO:0040011, GO:0042127, GO:0042220, GO:0042221, GO:0042330, GO:0042802, GO:0042995, GO:0043005, GO:0043025, GO:0043167, GO:0043168, GO:0043170, GO:0043207, GO:0043209, GO:0043226, GO:0043227, GO:0043229, GO:0043231, GO:0043254, GO:0043279, GO:0043412, GO:0044057, GO:0044087, GO:0044238, GO:0044297, GO:0044403, GO:0044409, GO:0044419, GO:0045087, GO:0045844, GO:0045927, GO:0046620, GO:0046622, GO:0046718, GO:0048468, GO:0048513, GO:0048518, GO:0048519, GO:0048522, GO:0048523, GO:0048583, GO:0048584, GO:0048634, GO:0048636, GO:0048638, GO:0048639, GO:0048666, GO:0048667, GO:0048678, GO:0048699, GO:0048731, GO:0048812, GO:0048856, GO:0048858, GO:0048869, GO:0050789, GO:0050793, GO:0050794, GO:0050848, GO:0050850, GO:0050877, GO:0050890, GO:0050896, GO:0051020, GO:0051046, GO:0051049, GO:0051094, GO:0051128, GO:0051239, GO:0051240, GO:0051701, GO:0051707, GO:0051716, GO:0051930, GO:0051931, GO:0055021, GO:0055023, GO:0055024, GO:0055025, GO:0060043, GO:0060045, GO:0060322, GO:0060333, GO:0060341, GO:0060359, GO:0060420, GO:0060421, GO:0060627, GO:0061564, GO:0065007, GO:0065009, GO:0070851, GO:0070887, GO:0071216, GO:0071219, GO:0071345, GO:0071346, GO:0071679, GO:0071840, GO:0071944, GO:0072347, GO:0097367, GO:0097485, GO:0098552, GO:0098588, GO:0098609, GO:0098742, GO:0098772, GO:0098791, GO:0106020, GO:0106030, GO:0120025, GO:0120036, GO:0120039, GO:0150034, GO:1901681, GO:1901698, GO:1901700, GO:1901861, GO:1901863, GO:1902531, GO:1902533, GO:1903530, GO:2000026, GO:2001260, GO:0008046, GO:0050808, GO:0070593, GO:0098632	Golgi membrane, MAPK cascade, cell morphogenesis, virus receptor activity, regulation of exocyst assembly, response to molecule of bacterial origin, immune system process, system process, molecular_function, guanyl-nucleotide exchange factor activity, signaling receptor binding, fibroblast growth factor receptor binding, binding, protein binding, glycosaminoglycan binding, cellular_component, extracellular region, intracellular anatomical structure, cytoplasm, Golgi apparatus, cytosol, plasma membrane, cell-cell junction, protein phosphorylation, phosphorus metabolic process, phosphate-containing compound metabolic process, chemotaxis, response to stress, defense response, immune response, cell communication, cell adhesion, homophilic cell adhesion via plasma membrane adhesion molecules, signal transduction, cell surface receptor signaling pathway, multicellular organism development, nervous system development, axonogenesis, axon guidance, axonal fasciculation, central nervous system development, brain development, behavior, learning or memory, cell recognition, neuron recognition, cytoskeletal protein binding, biological_process, metabolic process, heparin binding, positive regulation of cell population proliferation, response to xenobiotic stimulus, response to external stimulus, response to biotic stimulus, response to wounding, response to bacterium, anatomical structure morphogenesis, external side of plasma membrane, regulation of signal transduction, positive regulation of signal transduction, cell surface, cellular process, response to metal ion, response to lead ion, regulation of cell communication, positive regulation of cell communication, endomembrane system, peripheral nervous system axon regeneration, response to activity, membrane, viral process, cellular component organization, regulation of striated muscle tissue development, phosphorylation, calcium-independent cell-cell adhesion via plasma membrane cell-adhesion molecules, regulation of exocytosis, viral life cycle, cytokine-mediated signaling pathway, protein metabolic process, enzyme binding, phosphatase binding, protein domain specific binding, diencephalon development, thalamus development, neurogenesis, regulation of signaling, signaling, positive regulation of signaling, cell projection organization, cell junction, cell differentiation, neuron differentiation, LRR domain binding, axon, growth cone, site of polarized growth, forebrain development, organelle membrane, regeneration, animal organ regeneration, neuron projection regeneration, axon regeneration, neuron projection development, small GTPase binding, regulation of nervous system process, organelle subcompartment, multicellular organismal process, developmental process, regulation of localization, cellular anatomical entity morphogenesis, cellular response to stress, multicellular organismal response to stress, response to cytokine, homotypic cell-cell adhesion, response to type II interferon, intracellular signal transduction, protein modification process, somatodendritic compartment, regulation of growth, locomotion, regulation of cell population proliferation, response to cocaine, response to chemical, taxis, identical protein binding, cell projection, neuron projection, neuronal cell body, ion binding, anion binding, macromolecule metabolic process, response to external biotic stimulus, myelin sheath, organelle, membrane-bounded organelle, intracellular organelle, intracellular membrane-bounded organelle, regulation of protein-containing complex assembly, response to alkaloid, macromolecule modification, regulation of system process, regulation of cellular component biogenesis, primary metabolic process, cell body, biological process involved in symbiotic interaction, symbiont entry into host, biological process involved in interspecies interaction between organisms, innate immune response, positive regulation of striated muscle tissue development, positive regulation of growth, regulation of organ growth, positive regulation of organ growth, symbiont entry into host cell, cell development, animal organ development, positive regulation of biological process, negative regulation of biological process, positive regulation of cellular process, negative regulation of cellular process, regulation of response to stimulus, positive regulation of response to stimulus, regulation of muscle organ development, positive regulation of muscle organ development, regulation of developmental growth, positive regulation of developmental growth, neuron development, cell morphogenesis involved in neuron differentiation, response to axon injury, generation of neurons, system development, neuron projection morphogenesis, anatomical structure development, cell projection morphogenesis, cellular developmental process, regulation of biological process, regulation of developmental process, regulation of cellular process, regulation of calcium-mediated signaling, positive regulation of calcium-mediated signaling, nervous system process, cognition, response to stimulus, GTPase binding, regulation of secretion, regulation of transport, positive regulation of developmental process, regulation of cellular component organization, regulation of multicellular organismal process, positive regulation of multicellular organismal process, biological process involved in interaction with host, response to other organism, cellular response to stimulus, regulation of sensory perception of pain, regulation of sensory perception, regulation of cardiac muscle tissue growth, positive regulation of cardiac muscle tissue growth, regulation of cardiac muscle tissue development, positive regulation of cardiac muscle tissue development, regulation of cardiac muscle cell proliferation, positive regulation of cardiac muscle cell proliferation, head development, type II interferon-mediated signaling pathway, regulation of cellular localization, response to ammonium ion, regulation of heart growth, positive regulation of heart growth, regulation of vesicle-mediated transport, axon development, biological regulation, regulation of molecular function, growth factor receptor binding, cellular response to chemical stimulus, cellular response to biotic stimulus, cellular response to molecule of bacterial origin, cellular response to cytokine stimulus, cellular response to type II interferon, commissural neuron axon guidance, cellular component organization or biogenesis, cell periphery, response to anesthetic, carbohydrate derivative binding, neuron projection guidance, side of membrane, bounding membrane of organelle, cell-cell adhesion, cell-cell adhesion via plasma-membrane adhesion molecules, molecular function regulator activity, Golgi apparatus subcompartment, regulation of vesicle docking, neuron projection fasciculation, plasma membrane bounded cell projection, plasma membrane bounded cell projection organization, plasma membrane bounded cell projection morphogenesis, distal axon, sulfur compound binding, response to nitrogen compound, response to oxygen-containing compound, regulation of muscle tissue development, positive regulation of muscle tissue development, regulation of intracellular signal transduction, positive regulation of intracellular signal transduction, regulation of secretion by cell, regulation of multicellular organismal development, regulation of semaphorin-plexin signaling pathway, axon guidance receptor activity, synapse organization, dendrite self-avoidance, cell-cell adhesion mediator activity	I-set, Ig_3, fn3	51.7347	0.741607	0.386134	1.92059	0.0547828	0.606747	GABA-14
g3747	UNC119	unc-119 homolog	IPR014756, IPR037036, IPR008015, IPR051519	Immunoglobulin E-set, GMP phosphodiesterase, delta subunit superfamily, delta subunit, PDE6D/unc-119 myristoyl-binding	GO:0000278, GO:0000281, GO:0000910, GO:0000922, GO:0001932, GO:0001934, GO:0003008, GO:0003674, GO:0005488, GO:0005575, GO:0005576, GO:0005622, GO:0005737, GO:0005813, GO:0005815, GO:0005819, GO:0005829, GO:0005856, GO:0006810, GO:0006897, GO:0007049, GO:0007154, GO:0007165, GO:0007267, GO:0007268, GO:0007275, GO:0007399, GO:0007600, GO:0007601, GO:0007602, GO:0008104, GO:0008150, GO:0008289, GO:0009314, GO:0009416, GO:0009581, GO:0009582, GO:0009583, GO:0009605, GO:0009628, GO:0009893, GO:0009987, GO:0010562, GO:0010604, GO:0015031, GO:0015630, GO:0015833, GO:0016192, GO:0019220, GO:0019222, GO:0022008, GO:0022402, GO:0023052, GO:0030100, GO:0030154, GO:0030182, GO:0031399, GO:0031401, GO:0032501, GO:0032502, GO:0032879, GO:0033036, GO:0033674, GO:0042325, GO:0042327, GO:0042886, GO:0042953, GO:0043085, GO:0043226, GO:0043228, GO:0043229, GO:0043232, GO:0043549, GO:0044093, GO:0044872, GO:0045171, GO:0045184, GO:0045806, GO:0045859, GO:0045860, GO:0045937, GO:0048259, GO:0048261, GO:0048518, GO:0048519, GO:0048522, GO:0048523, GO:0048699, GO:0048731, GO:0048856, GO:0048869, GO:0050730, GO:0050731, GO:0050789, GO:0050790, GO:0050794, GO:0050877, GO:0050896, GO:0050953, GO:0051049, GO:0051051, GO:0051128, GO:0051129, GO:0051174, GO:0051179, GO:0051233, GO:0051234, GO:0051246, GO:0051247, GO:0051301, GO:0051338, GO:0051347, GO:0051606, GO:0051716, GO:0060255, GO:0060627, GO:0061097, GO:0061098, GO:0061640, GO:0065007, GO:0065009, GO:0071705, GO:0080090, GO:0098657, GO:0098916, GO:0099536, GO:0099537, GO:1900186, GO:1903047, GO:2000369, GO:2001286, GO:2001287	mitotic cell cycle, mitotic cytokinesis, cytokinesis, spindle pole, regulation of protein phosphorylation, positive regulation of protein phosphorylation, system process, molecular_function, binding, cellular_component, extracellular region, intracellular anatomical structure, cytoplasm, centrosome, microtubule organizing center, spindle, cytosol, cytoskeleton, transport, endocytosis, cell cycle, cell communication, signal transduction, cell-cell signaling, chemical synaptic transmission, multicellular organism development, nervous system development, sensory perception, visual perception, phototransduction, intracellular protein localization, biological_process, lipid binding, response to radiation, response to light stimulus, detection of external stimulus, detection of abiotic stimulus, detection of light stimulus, response to external stimulus, response to abiotic stimulus, positive regulation of metabolic process, cellular process, positive regulation of phosphorus metabolic process, positive regulation of macromolecule metabolic process, protein transport, microtubule cytoskeleton, peptide transport, vesicle-mediated transport, regulation of phosphate metabolic process, regulation of metabolic process, neurogenesis, cell cycle process, signaling, regulation of endocytosis, cell differentiation, neuron differentiation, regulation of protein modification process, positive regulation of protein modification process, multicellular organismal process, developmental process, regulation of localization, macromolecule localization, positive regulation of kinase activity, regulation of phosphorylation, positive regulation of phosphorylation, amide transport, lipoprotein transport, positive regulation of catalytic activity, organelle, membraneless organelle, intracellular organelle, intracellular membraneless organelle, regulation of kinase activity, positive regulation of molecular function, lipoprotein localization, intercellular bridge, establishment of protein localization, negative regulation of endocytosis, regulation of protein kinase activity, positive regulation of protein kinase activity, positive regulation of phosphate metabolic process, regulation of receptor-mediated endocytosis, negative regulation of receptor-mediated endocytosis, positive regulation of biological process, negative regulation of biological process, positive regulation of cellular process, negative regulation of cellular process, generation of neurons, system development, anatomical structure development, cellular developmental process, regulation of peptidyl-tyrosine phosphorylation, positive regulation of peptidyl-tyrosine phosphorylation, regulation of biological process, regulation of catalytic activity, regulation of cellular process, nervous system process, response to stimulus, sensory perception of light stimulus, regulation of transport, negative regulation of transport, regulation of cellular component organization, negative regulation of cellular component organization, regulation of phosphorus metabolic process, localization, spindle midzone, establishment of localization, regulation of protein metabolic process, positive regulation of protein metabolic process, cell division, regulation of transferase activity, positive regulation of transferase activity, detection of stimulus, cellular response to stimulus, regulation of macromolecule metabolic process, regulation of vesicle-mediated transport, regulation of protein tyrosine kinase activity, positive regulation of protein tyrosine kinase activity, cytoskeleton-dependent cytokinesis, biological regulation, regulation of molecular function, nitrogen compound transport, regulation of primary metabolic process, import into cell, anterograde trans-synaptic signaling, synaptic signaling, trans-synaptic signaling, negative regulation of clathrin-dependent endocytosis, mitotic cell cycle process, regulation of clathrin-dependent endocytosis, regulation of caveolin-mediated endocytosis, negative regulation of caveolin-mediated endocytosis	GMP_PDE_delta	28.106	0.945859	0.494311	1.91349	0.0556854	0.606747	GABA-14
g3851	SCHIP1	Schwannomin interacting protein 1	IPR000048, IPR015649, IPR029362, IPR039045	IQ motif, EF-hand binding site, Schwannomin interacting protein 1, C-terminal, Fusion protein IQCJ-SCHIP1, N-terminal	GO:0001501, GO:0001553, GO:0001655, GO:0001667, GO:0001822, GO:0003006, GO:0003674, GO:0005488, GO:0005515, GO:0005575, GO:0005622, GO:0005634, GO:0005654, GO:0005737, GO:0005829, GO:0005886, GO:0006629, GO:0007154, GO:0007165, GO:0007166, GO:0007167, GO:0007169, GO:0007275, GO:0007548, GO:0008150, GO:0008152, GO:0008202, GO:0008210, GO:0008406, GO:0008585, GO:0009653, GO:0009791, GO:0009887, GO:0009888, GO:0009987, GO:0010171, GO:0010761, GO:0010817, GO:0016020, GO:0016477, GO:0016604, GO:0022414, GO:0022602, GO:0023052, GO:0030054, GO:0030424, GO:0031974, GO:0031981, GO:0032501, GO:0032502, GO:0040011, GO:0042445, GO:0042698, GO:0042802, GO:0042803, GO:0042995, GO:0043005, GO:0043226, GO:0043227, GO:0043229, GO:0043231, GO:0043233, GO:0044238, GO:0045137, GO:0046545, GO:0046660, GO:0046983, GO:0048008, GO:0048511, GO:0048513, GO:0048608, GO:0048609, GO:0048705, GO:0048731, GO:0048745, GO:0048856, GO:0048870, GO:0050789, GO:0050794, GO:0050896, GO:0051179, GO:0051674, GO:0051716, GO:0060021, GO:0060322, GO:0060323, GO:0060324, GO:0060325, GO:0060537, GO:0061458, GO:0065007, GO:0065008, GO:0070013, GO:0071944, GO:0072001, GO:0120025, GO:0035332	skeletal system development, luteinization, urogenital system development, ameboidal-type cell migration, kidney development, developmental process involved in reproduction, molecular_function, binding, protein binding, cellular_component, intracellular anatomical structure, nucleus, nucleoplasm, cytoplasm, cytosol, plasma membrane, lipid metabolic process, cell communication, signal transduction, cell surface receptor signaling pathway, enzyme-linked receptor protein signaling pathway, cell surface receptor protein tyrosine kinase signaling pathway, multicellular organism development, sex differentiation, biological_process, metabolic process, steroid metabolic process, estrogen metabolic process, gonad development, female gonad development, anatomical structure morphogenesis, post-embryonic development, animal organ morphogenesis, tissue development, cellular process, body morphogenesis, fibroblast migration, regulation of hormone levels, membrane, cell migration, nuclear body, reproductive process, ovulation cycle process, signaling, cell junction, axon, membrane-enclosed lumen, nuclear lumen, multicellular organismal process, developmental process, locomotion, hormone metabolic process, ovulation cycle, identical protein binding, protein homodimerization activity, cell projection, neuron projection, organelle, membrane-bounded organelle, intracellular organelle, intracellular membrane-bounded organelle, organelle lumen, primary metabolic process, development of primary sexual characteristics, development of primary female sexual characteristics, female sex differentiation, protein dimerization activity, platelet-derived growth factor receptor signaling pathway, rhythmic process, animal organ development, reproductive structure development, multicellular organismal reproductive process, skeletal system morphogenesis, system development, smooth muscle tissue development, anatomical structure development, cell motility, regulation of biological process, regulation of cellular process, response to stimulus, localization, localization of cell, cellular response to stimulus, roof of mouth development, head development, head morphogenesis, face development, face morphogenesis, muscle tissue development, reproductive system development, biological regulation, regulation of biological quality, intracellular organelle lumen, cell periphery, renal system development, plasma membrane bounded cell projection, positive regulation of hippo signaling	IQCJ-SCHIP1, SCHIP-1	118.022	0.57047	0.298013	1.91425	0.0555883	0.606747	GABA-14
g4841	THRB	Thyroid hormone receptor beta	IPR035500, IPR001723, IPR001628, IPR050234, IPR001728, IPR000536, IPR013088	Nuclear hormone receptor-like domain superfamily, Nuclear hormone receptor, Zinc finger, nuclear hormone receptor-type, Nuclear hormone receptor family NR1 subfamily, Thyroid hormone receptor, ligand-binding domain, NHR/GATA-type	GO:0000122, GO:0000228, GO:0000785, GO:0000981, GO:0001654, GO:0001754, GO:0002154, GO:0003008, GO:0003407, GO:0003674, GO:0003676, GO:0003677, GO:0003682, GO:0003690, GO:0003700, GO:0003707, GO:0003712, GO:0003714, GO:0004879, GO:0005488, GO:0005515, GO:0005575, GO:0005622, GO:0005634, GO:0005654, GO:0005694, GO:0006139, GO:0006351, GO:0006352, GO:0006355, GO:0006357, GO:0006366, GO:0006367, GO:0006915, GO:0007154, GO:0007165, GO:0007275, GO:0007399, GO:0007423, GO:0007600, GO:0007605, GO:0007610, GO:0007617, GO:0007618, GO:0007619, GO:0007621, GO:0008016, GO:0008050, GO:0008150, GO:0008152, GO:0008219, GO:0008270, GO:0008284, GO:0009058, GO:0009059, GO:0009653, GO:0009719, GO:0009725, GO:0009755, GO:0009790, GO:0009887, GO:0009888, GO:0009889, GO:0009890, GO:0009891, GO:0009892, GO:0009893, GO:0009987, GO:0010467, GO:0010468, GO:0010556, GO:0010557, GO:0010558, GO:0010604, GO:0010605, GO:0010628, GO:0010629, GO:0010721, GO:0012501, GO:0016070, GO:0016604, GO:0019098, GO:0019216, GO:0019218, GO:0019219, GO:0019222, GO:0019899, GO:0019953, GO:0022008, GO:0022414, GO:0022603, GO:0023052, GO:0030154, GO:0030182, GO:0030278, GO:0030323, GO:0030324, GO:0030522, GO:0030855, GO:0031490, GO:0031974, GO:0031981, GO:0032330, GO:0032332, GO:0032501, GO:0032502, GO:0032774, GO:0032870, GO:0033993, GO:0034654, GO:0035295, GO:0038023, GO:0042127, GO:0042221, GO:0042461, GO:0042462, GO:0042478, GO:0042480, GO:0042562, GO:0042670, GO:0042802, GO:0042803, GO:0043010, GO:0043167, GO:0043169, GO:0043170, GO:0043226, GO:0043227, GO:0043228, GO:0043229, GO:0043231, GO:0043232, GO:0043233, GO:0043401, GO:0043565, GO:0043583, GO:0044057, GO:0044238, GO:0044703, GO:0045595, GO:0045596, GO:0045597, GO:0045664, GO:0045665, GO:0045778, GO:0045892, GO:0045893, GO:0045924, GO:0045934, GO:0045935, GO:0045944, GO:0046530, GO:0046532, GO:0046533, GO:0046549, GO:0046872, GO:0046914, GO:0046983, GO:0048468, GO:0048513, GO:0048518, GO:0048519, GO:0048522, GO:0048523, GO:0048545, GO:0048568, GO:0048592, GO:0048593, GO:0048609, GO:0048666, GO:0048699, GO:0048731, GO:0048839, GO:0048856, GO:0048869, GO:0050767, GO:0050768, GO:0050789, GO:0050793, GO:0050794, GO:0050877, GO:0050896, GO:0050954, GO:0051093, GO:0051094, GO:0051239, GO:0051240, GO:0051241, GO:0051252, GO:0051253, GO:0051254, GO:0051402, GO:0051716, GO:0051960, GO:0051961, GO:0060041, GO:0060042, GO:0060089, GO:0060180, GO:0060219, GO:0060255, GO:0060284, GO:0060428, GO:0060429, GO:0060479, GO:0060487, GO:0060509, GO:0060541, GO:0061035, GO:0061036, GO:0062012, GO:0065007, GO:0065008, GO:0070013, GO:0070324, GO:0070887, GO:0071383, GO:0071396, GO:0071495, GO:0080090, GO:0090181, GO:0090207, GO:0090304, GO:0090596, GO:0097474, GO:0098531, GO:0140110, GO:1901363, GO:1902679, GO:1902680, GO:1903522, GO:1990009, GO:1990837, GO:2000026, GO:2000027, GO:2001141, GO:0000978, GO:0048384, GO:0090575	negative regulation of transcription by RNA polymerase II, nuclear chromosome, chromatin, DNA-binding transcription factor activity, RNA polymerase II-specific, eye development, eye photoreceptor cell differentiation, thyroid hormone receptor signaling pathway, system process, neural retina development, molecular_function, nucleic acid binding, DNA binding, chromatin binding, double-stranded DNA binding, DNA-binding transcription factor activity, nuclear steroid receptor activity, transcription coregulator activity, transcription corepressor activity, nuclear receptor activity, binding, protein binding, cellular_component, intracellular anatomical structure, nucleus, nucleoplasm, chromosome, nucleobase-containing compound metabolic process, DNA-templated transcription, DNA-templated transcription initiation, regulation of DNA-templated transcription, regulation of transcription by RNA polymerase II, transcription by RNA polymerase II, transcription initiation at RNA polymerase II promoter, apoptotic process, cell communication, signal transduction, multicellular organism development, nervous system development, sensory organ development, sensory perception, sensory perception of sound, behavior, mating behavior, mating, courtship behavior, negative regulation of female receptivity, regulation of heart contraction, female courtship behavior, biological_process, metabolic process, cell death, zinc ion binding, positive regulation of cell population proliferation, biosynthetic process, macromolecule biosynthetic process, anatomical structure morphogenesis, response to endogenous stimulus, response to hormone, hormone-mediated signaling pathway, embryo development, animal organ morphogenesis, tissue development, regulation of biosynthetic process, negative regulation of biosynthetic process, positive regulation of biosynthetic process, negative regulation of metabolic process, positive regulation of metabolic process, cellular process, gene expression, regulation of gene expression, regulation of macromolecule biosynthetic process, positive regulation of macromolecule biosynthetic process, negative regulation of macromolecule biosynthetic process, positive regulation of macromolecule metabolic process, negative regulation of macromolecule metabolic process, positive regulation of gene expression, negative regulation of gene expression, negative regulation of cell development, programmed cell death, RNA metabolic process, nuclear body, reproductive behavior, regulation of lipid metabolic process, regulation of steroid metabolic process, regulation of nucleobase-containing compound metabolic process, regulation of metabolic process, enzyme binding, sexual reproduction, neurogenesis, reproductive process, regulation of anatomical structure morphogenesis, signaling, cell differentiation, neuron differentiation, regulation of ossification, respiratory tube development, lung development, intracellular receptor signaling pathway, epithelial cell differentiation, chromatin DNA binding, membrane-enclosed lumen, nuclear lumen, regulation of chondrocyte differentiation, positive regulation of chondrocyte differentiation, multicellular organismal process, developmental process, RNA biosynthetic process, cellular response to hormone stimulus, response to lipid, nucleobase-containing compound biosynthetic process, tube development, signaling receptor activity, regulation of cell population proliferation, response to chemical, photoreceptor cell development, eye photoreceptor cell development, regulation of eye photoreceptor cell development, negative regulation of eye photoreceptor cell development, hormone binding, retinal cone cell differentiation, identical protein binding, protein homodimerization activity, camera-type eye development, ion binding, cation binding, macromolecule metabolic process, organelle, membrane-bounded organelle, membraneless organelle, intracellular organelle, intracellular membrane-bounded organelle, intracellular membraneless organelle, organelle lumen, steroid hormone receptor signaling pathway, sequence-specific DNA binding, ear development, regulation of system process, primary metabolic process, multi-organism reproductive process, regulation of cell differentiation, negative regulation of cell differentiation, positive regulation of cell differentiation, regulation of neuron differentiation, negative regulation of neuron differentiation, positive regulation of ossification, negative regulation of DNA-templated transcription, positive regulation of DNA-templated transcription, regulation of female receptivity, negative regulation of nucleobase-containing compound metabolic process, positive regulation of nucleobase-containing compound metabolic process, positive regulation of transcription by RNA polymerase II, photoreceptor cell differentiation, regulation of photoreceptor cell differentiation, negative regulation of photoreceptor cell differentiation, retinal cone cell development, metal ion binding, transition metal ion binding, protein dimerization activity, cell development, animal organ development, positive regulation of biological process, negative regulation of biological process, positive regulation of cellular process, negative regulation of cellular process, response to steroid hormone, embryonic organ development, eye morphogenesis, camera-type eye morphogenesis, multicellular organismal reproductive process, neuron development, generation of neurons, system development, inner ear development, anatomical structure development, cellular developmental process, regulation of neurogenesis, negative regulation of neurogenesis, regulation of biological process, regulation of developmental process, regulation of cellular process, nervous system process, response to stimulus, sensory perception of mechanical stimulus, negative regulation of developmental process, positive regulation of developmental process, regulation of multicellular organismal process, positive regulation of multicellular organismal process, negative regulation of multicellular organismal process, regulation of RNA metabolic process, negative regulation of RNA metabolic process, positive regulation of RNA metabolic process, neuron apoptotic process, cellular response to stimulus, regulation of nervous system development, negative regulation of nervous system development, retina development in camera-type eye, retina morphogenesis in camera-type eye, molecular transducer activity, female mating behavior, camera-type eye photoreceptor cell differentiation, regulation of macromolecule metabolic process, regulation of cell development, lung epithelium development, epithelium development, lung cell differentiation, lung epithelial cell differentiation, type I pneumocyte differentiation, respiratory system development, regulation of cartilage development, positive regulation of cartilage development, regulation of small molecule metabolic process, biological regulation, regulation of biological quality, intracellular organelle lumen, thyroid hormone binding, cellular response to chemical stimulus, cellular response to steroid hormone stimulus, cellular response to lipid, cellular response to endogenous stimulus, regulation of primary metabolic process, regulation of cholesterol metabolic process, regulation of triglyceride metabolic process, nucleic acid metabolic process, sensory organ morphogenesis, retinal cone cell apoptotic process, ligand-modulated transcription factor activity, transcription regulator activity, heterocyclic compound binding, negative regulation of RNA biosynthetic process, positive regulation of RNA biosynthetic process, regulation of blood circulation, retinal cell apoptotic process, sequence-specific double-stranded DNA binding, regulation of multicellular organismal development, regulation of animal organ morphogenesis, regulation of RNA biosynthetic process, RNA polymerase II cis-regulatory region sequence-specific DNA binding, retinoic acid receptor signaling pathway, RNA polymerase II transcription regulator complex	Hormone_recep, zf-C4	53.324	0.685969	0.358845	1.9116	0.0559271	0.606747	GABA-14
g5042	RUNX1T1	isoform X1	IPR013290, IPR002893, IPR013289, IPR037249, IPR003894, IPR014896	Protein CBFA2T1, Zinc finger, MYND-type, CBFA2T family, TAFH/NHR1 domain superfamily, TAFH/NHR1, NHR2-like	GO:0003674, GO:0003676, GO:0003677, GO:0003700, GO:0003712, GO:0003714, GO:0005488, GO:0005515, GO:0005575, GO:0005622, GO:0005634, GO:0005654, GO:0006091, GO:0006139, GO:0006351, GO:0006355, GO:0007275, GO:0007399, GO:0008150, GO:0008152, GO:0009058, GO:0009059, GO:0009889, GO:0009890, GO:0009892, GO:0009987, GO:0010467, GO:0010468, GO:0010556, GO:0010558, GO:0010605, GO:0010629, GO:0010721, GO:0010975, GO:0010977, GO:0016070, GO:0016363, GO:0017053, GO:0019219, GO:0019222, GO:0022008, GO:0030154, GO:0031344, GO:0031345, GO:0031974, GO:0031981, GO:0032501, GO:0032502, GO:0032774, GO:0032991, GO:0034399, GO:0034654, GO:0042802, GO:0042803, GO:0043167, GO:0043169, GO:0043170, GO:0043226, GO:0043227, GO:0043229, GO:0043231, GO:0043233, GO:0044238, GO:0045444, GO:0045595, GO:0045596, GO:0045598, GO:0045599, GO:0045664, GO:0045665, GO:0045892, GO:0045934, GO:0046872, GO:0046983, GO:0048519, GO:0048523, GO:0048699, GO:0048731, GO:0048856, GO:0048869, GO:0050767, GO:0050768, GO:0050789, GO:0050793, GO:0050794, GO:0051093, GO:0051098, GO:0051101, GO:0051128, GO:0051129, GO:0051239, GO:0051241, GO:0051252, GO:0051253, GO:0051960, GO:0051961, GO:0060255, GO:0060284, GO:0065007, GO:0065009, GO:0070013, GO:0080090, GO:0090304, GO:0120035, GO:0140110, GO:1901363, GO:1902679, GO:2000026, GO:2001141	molecular_function, nucleic acid binding, DNA binding, DNA-binding transcription factor activity, transcription coregulator activity, transcription corepressor activity, binding, protein binding, cellular_component, intracellular anatomical structure, nucleus, nucleoplasm, generation of precursor metabolites and energy, nucleobase-containing compound metabolic process, DNA-templated transcription, regulation of DNA-templated transcription, multicellular organism development, nervous system development, biological_process, metabolic process, biosynthetic process, macromolecule biosynthetic process, regulation of biosynthetic process, negative regulation of biosynthetic process, negative regulation of metabolic process, cellular process, gene expression, regulation of gene expression, regulation of macromolecule biosynthetic process, negative regulation of macromolecule biosynthetic process, negative regulation of macromolecule metabolic process, negative regulation of gene expression, negative regulation of cell development, regulation of neuron projection development, negative regulation of neuron projection development, RNA metabolic process, nuclear matrix, transcription repressor complex, regulation of nucleobase-containing compound metabolic process, regulation of metabolic process, neurogenesis, cell differentiation, regulation of cell projection organization, negative regulation of cell projection organization, membrane-enclosed lumen, nuclear lumen, multicellular organismal process, developmental process, RNA biosynthetic process, protein-containing complex, nuclear periphery, nucleobase-containing compound biosynthetic process, identical protein binding, protein homodimerization activity, ion binding, cation binding, macromolecule metabolic process, organelle, membrane-bounded organelle, intracellular organelle, intracellular membrane-bounded organelle, organelle lumen, primary metabolic process, fat cell differentiation, regulation of cell differentiation, negative regulation of cell differentiation, regulation of fat cell differentiation, negative regulation of fat cell differentiation, regulation of neuron differentiation, negative regulation of neuron differentiation, negative regulation of DNA-templated transcription, negative regulation of nucleobase-containing compound metabolic process, metal ion binding, protein dimerization activity, negative regulation of biological process, negative regulation of cellular process, generation of neurons, system development, anatomical structure development, cellular developmental process, regulation of neurogenesis, negative regulation of neurogenesis, regulation of biological process, regulation of developmental process, regulation of cellular process, negative regulation of developmental process, regulation of binding, regulation of DNA binding, regulation of cellular component organization, negative regulation of cellular component organization, regulation of multicellular organismal process, negative regulation of multicellular organismal process, regulation of RNA metabolic process, negative regulation of RNA metabolic process, regulation of nervous system development, negative regulation of nervous system development, regulation of macromolecule metabolic process, regulation of cell development, biological regulation, regulation of molecular function, intracellular organelle lumen, regulation of primary metabolic process, nucleic acid metabolic process, regulation of plasma membrane bounded cell projection organization, transcription regulator activity, heterocyclic compound binding, negative regulation of RNA biosynthetic process, regulation of multicellular organismal development, regulation of RNA biosynthetic process	NHR2, TAFH, zf-MYND	26.4109	0.8787	0.460863	1.90664	0.0565673	0.606747	GABA-14
g7390	BEGAIN	Brain-enriched guanylate kinase-associated	IPR043441	Junction-associated protein Tjap1/BEGAIN	GO:0003008, GO:0003674, GO:0005488, GO:0005515, GO:0005575, GO:0005622, GO:0005737, GO:0005829, GO:0007154, GO:0007165, GO:0007166, GO:0007267, GO:0007268, GO:0008150, GO:0009987, GO:0016020, GO:0023052, GO:0030425, GO:0032501, GO:0036477, GO:0042391, GO:0042802, GO:0042803, GO:0042995, GO:0043005, GO:0043025, GO:0044297, GO:0045202, GO:0046983, GO:0050789, GO:0050794, GO:0050877, GO:0050896, GO:0051716, GO:0060078, GO:0060079, GO:0065007, GO:0065008, GO:0097447, GO:0098793, GO:0098794, GO:0098817, GO:0098916, GO:0099536, GO:0099537, GO:0099565, GO:0120025, GO:0098962	system process, molecular_function, binding, protein binding, cellular_component, intracellular anatomical structure, cytoplasm, cytosol, cell communication, signal transduction, cell surface receptor signaling pathway, cell-cell signaling, chemical synaptic transmission, biological_process, cellular process, membrane, signaling, dendrite, multicellular organismal process, somatodendritic compartment, regulation of membrane potential, identical protein binding, protein homodimerization activity, cell projection, neuron projection, neuronal cell body, cell body, synapse, protein dimerization activity, regulation of biological process, regulation of cellular process, nervous system process, response to stimulus, cellular response to stimulus, regulation of postsynaptic membrane potential, excitatory postsynaptic potential, biological regulation, regulation of biological quality, dendritic tree, presynapse, postsynapse, evoked excitatory postsynaptic potential, anterograde trans-synaptic signaling, synaptic signaling, trans-synaptic signaling, chemical synaptic transmission, postsynaptic, plasma membrane bounded cell projection, regulation of postsynaptic neurotransmitter receptor activity	-	44.5064	0.785374	0.411363	1.9092	0.0562365	0.606747	GABA-14
g7931	SYNDIG1L	Synapse differentiation inducing 1-like	IPR007593	CD225/Dispanin family	GO:0005575, GO:0005622, GO:0005737, GO:0005794, GO:0008150, GO:0009607, GO:0012505, GO:0016020, GO:0043226, GO:0043227, GO:0043229, GO:0043231, GO:0050896	cellular_component, intracellular anatomical structure, cytoplasm, Golgi apparatus, biological_process, response to biotic stimulus, endomembrane system, membrane, organelle, membrane-bounded organelle, intracellular organelle, intracellular membrane-bounded organelle, response to stimulus	CD225	150.852	-0.504033	0.261624	-1.92656	0.0540346	0.606747	GABA-14
g9158	NRP2	Belongs to the neuropilin family	IPR000859, IPR000421, IPR000998, IPR035914, IPR022579, IPR050633, IPR014648, IPR008979, IPR013320	CUB domain, Coagulation factor 5/8, C-terminal domain, MAM domain, Spermadhesin, CUB domain superfamily, Neuropilin, C-terminal, Neuropilin/Multicopper Oxidase/Coagulation Factor, Galactose-binding-like domain superfamily, Concanavalin A-like lectin/glucanase domain superfamily	GO:0000902, GO:0001525, GO:0001568, GO:0001667, GO:0001755, GO:0001764, GO:0001936, GO:0001938, GO:0001944, GO:0002116, GO:0003002, GO:0003007, GO:0003148, GO:0003151, GO:0003205, GO:0003206, GO:0003279, GO:0003674, GO:0003824, GO:0004672, GO:0004713, GO:0004714, GO:0004888, GO:0005021, GO:0005488, GO:0005515, GO:0005539, GO:0005575, GO:0005576, GO:0005886, GO:0006468, GO:0006793, GO:0006796, GO:0006929, GO:0006935, GO:0007154, GO:0007155, GO:0007165, GO:0007166, GO:0007167, GO:0007169, GO:0007275, GO:0007350, GO:0007389, GO:0007399, GO:0007409, GO:0007411, GO:0007417, GO:0007420, GO:0007507, GO:0008150, GO:0008152, GO:0008201, GO:0008284, GO:0009605, GO:0009653, GO:0009790, GO:0009880, GO:0009887, GO:0009888, GO:0009987, GO:0010594, GO:0010595, GO:0010632, GO:0010634, GO:0014031, GO:0014032, GO:0014033, GO:0016020, GO:0016043, GO:0016049, GO:0016301, GO:0016310, GO:0016477, GO:0016740, GO:0016772, GO:0016773, GO:0017154, GO:0018108, GO:0018193, GO:0018212, GO:0019199, GO:0019538, GO:0019838, GO:0019955, GO:0021536, GO:0021537, GO:0021543, GO:0021545, GO:0021561, GO:0021562, GO:0021602, GO:0021604, GO:0021610, GO:0021612, GO:0021648, GO:0021649, GO:0021675, GO:0021761, GO:0021783, GO:0021795, GO:0021800, GO:0021824, GO:0021825, GO:0021828, GO:0021854, GO:0021855, GO:0021856, GO:0021872, GO:0021879, GO:0021884, GO:0021885, GO:0021886, GO:0021888, GO:0021953, GO:0021954, GO:0021979, GO:0021987, GO:0022008, GO:0022029, GO:0023052, GO:0030030, GO:0030154, GO:0030182, GO:0030334, GO:0030335, GO:0030424, GO:0030900, GO:0031175, GO:0032501, GO:0032502, GO:0032879, GO:0032989, GO:0032991, GO:0034097, GO:0035239, GO:0035282, GO:0035290, GO:0035295, GO:0035924, GO:0036211, GO:0036484, GO:0036486, GO:0038023, GO:0038084, GO:0040007, GO:0040011, GO:0040012, GO:0040017, GO:0042127, GO:0042221, GO:0042330, GO:0042802, GO:0042995, GO:0043005, GO:0043167, GO:0043168, GO:0043169, GO:0043170, GO:0043235, GO:0043412, GO:0044238, GO:0046872, GO:0048010, GO:0048468, GO:0048483, GO:0048485, GO:0048486, GO:0048513, GO:0048514, GO:0048518, GO:0048522, GO:0048532, GO:0048588, GO:0048589, GO:0048646, GO:0048666, GO:0048667, GO:0048675, GO:0048699, GO:0048729, GO:0048731, GO:0048762, GO:0048812, GO:0048846, GO:0048856, GO:0048858, GO:0048863, GO:0048864, GO:0048869, GO:0048870, GO:0050678, GO:0050679, GO:0050789, GO:0050794, GO:0050896, GO:0050919, GO:0051179, GO:0051239, GO:0051240, GO:0051674, GO:0051716, GO:0060089, GO:0060322, GO:0060411, GO:0060485, GO:0060560, GO:0061548, GO:0061549, GO:0061550, GO:0061551, GO:0061552, GO:0061564, GO:0065007, GO:0070848, GO:0070887, GO:0071345, GO:0071363, GO:0071526, GO:0071840, GO:0071944, GO:0072359, GO:0097367, GO:0097374, GO:0097485, GO:0097490, GO:0097491, GO:0120025, GO:0120036, GO:0120039, GO:0140096, GO:1901166, GO:1901681, GO:1902284, GO:1902285, GO:1903375, GO:1904835, GO:1990138, GO:1990791, GO:1990823, GO:1990830, GO:2000145, GO:2000147, GO:0045211, GO:0098978	cell morphogenesis, angiogenesis, blood vessel development, ameboidal-type cell migration, neural crest cell migration, neuron migration, regulation of endothelial cell proliferation, positive regulation of endothelial cell proliferation, vasculature development, semaphorin receptor complex, regionalization, heart morphogenesis, outflow tract septum morphogenesis, outflow tract morphogenesis, cardiac chamber development, cardiac chamber morphogenesis, cardiac septum development, molecular_function, catalytic activity, protein kinase activity, protein tyrosine kinase activity, transmembrane receptor protein tyrosine kinase activity, transmembrane signaling receptor activity, vascular endothelial growth factor receptor activity, binding, protein binding, glycosaminoglycan binding, cellular_component, extracellular region, plasma membrane, protein phosphorylation, phosphorus metabolic process, phosphate-containing compound metabolic process, substrate-dependent cell migration, chemotaxis, cell communication, cell adhesion, signal transduction, cell surface receptor signaling pathway, enzyme-linked receptor protein signaling pathway, cell surface receptor protein tyrosine kinase signaling pathway, multicellular organism development, blastoderm segmentation, pattern specification process, nervous system development, axonogenesis, axon guidance, central nervous system development, brain development, heart development, biological_process, metabolic process, heparin binding, positive regulation of cell population proliferation, response to external stimulus, anatomical structure morphogenesis, embryo development, embryonic pattern specification, animal organ morphogenesis, tissue development, cellular process, regulation of endothelial cell migration, positive regulation of endothelial cell migration, regulation of epithelial cell migration, positive regulation of epithelial cell migration, mesenchymal cell development, neural crest cell development, neural crest cell differentiation, membrane, cellular component organization, cell growth, kinase activity, phosphorylation, cell migration, transferase activity, transferase activity, transferring phosphorus-containing groups, phosphotransferase activity, alcohol group as acceptor, semaphorin receptor activity, peptidyl-tyrosine phosphorylation, peptidyl-amino acid modification, peptidyl-tyrosine modification, transmembrane receptor protein kinase activity, protein metabolic process, growth factor binding, cytokine binding, diencephalon development, telencephalon development, pallium development, cranial nerve development, facial nerve development, vestibulocochlear nerve development, cranial nerve morphogenesis, cranial nerve structural organization, facial nerve morphogenesis, facial nerve structural organization, vestibulocochlear nerve morphogenesis, vestibulocochlear nerve structural organization, nerve development, limbic system development, preganglionic parasympathetic fiber development, cerebral cortex cell migration, cerebral cortex tangential migration, cerebral cortex tangential migration using cell-axon interactions, substrate-dependent cerebral cortex tangential migration, gonadotrophin-releasing hormone neuronal migration to the hypothalamus, hypothalamus development, hypothalamus cell migration, hypothalamic tangential migration using cell-axon interactions, forebrain generation of neurons, forebrain neuron differentiation, forebrain neuron development, forebrain cell migration, hypothalamus gonadotrophin-releasing hormone neuron differentiation, hypothalamus gonadotrophin-releasing hormone neuron development, central nervous system neuron differentiation, central nervous system neuron development, hypothalamus cell differentiation, cerebral cortex development, neurogenesis, telencephalon cell migration, signaling, cell projection organization, cell differentiation, neuron differentiation, regulation of cell migration, positive regulation of cell migration, axon, forebrain development, neuron projection development, multicellular organismal process, developmental process, regulation of localization, cellular anatomical entity morphogenesis, protein-containing complex, response to cytokine, tube morphogenesis, segmentation, trunk segmentation, tube development, cellular response to vascular endothelial growth factor stimulus, protein modification process, trunk neural crest cell migration, ventral trunk neural crest cell migration, signaling receptor activity, vascular endothelial growth factor signaling pathway, growth, locomotion, regulation of locomotion, positive regulation of locomotion, regulation of cell population proliferation, response to chemical, taxis, identical protein binding, cell projection, neuron projection, ion binding, anion binding, cation binding, macromolecule metabolic process, receptor complex, macromolecule modification, primary metabolic process, metal ion binding, vascular endothelial growth factor receptor signaling pathway, cell development, autonomic nervous system development, sympathetic nervous system development, parasympathetic nervous system development, animal organ development, blood vessel morphogenesis, positive regulation of biological process, positive regulation of cellular process, anatomical structure arrangement, developmental cell growth, developmental growth, anatomical structure formation involved in morphogenesis, neuron development, cell morphogenesis involved in neuron differentiation, axon extension, generation of neurons, tissue morphogenesis, system development, mesenchymal cell differentiation, neuron projection morphogenesis, axon extension involved in axon guidance, anatomical structure development, cell projection morphogenesis, stem cell differentiation, stem cell development, cellular developmental process, cell motility, regulation of epithelial cell proliferation, positive regulation of epithelial cell proliferation, regulation of biological process, regulation of cellular process, response to stimulus, negative chemotaxis, localization, regulation of multicellular organismal process, positive regulation of multicellular organismal process, localization of cell, cellular response to stimulus, molecular transducer activity, head development, cardiac septum morphogenesis, mesenchyme development, developmental growth involved in morphogenesis, ganglion development, sympathetic ganglion development, cranial ganglion development, trigeminal ganglion development, ganglion morphogenesis, axon development, biological regulation, response to growth factor, cellular response to chemical stimulus, cellular response to cytokine stimulus, cellular response to growth factor stimulus, semaphorin-plexin signaling pathway, cellular component organization or biogenesis, cell periphery, circulatory system development, carbohydrate derivative binding, sensory neuron axon guidance, neuron projection guidance, sympathetic neuron projection extension, sympathetic neuron projection guidance, plasma membrane bounded cell projection, plasma membrane bounded cell projection organization, plasma membrane bounded cell projection morphogenesis, catalytic activity, acting on a protein, neural crest cell migration involved in autonomic nervous system development, sulfur compound binding, neuron projection extension involved in neuron projection guidance, semaphorin-plexin signaling pathway involved in neuron projection guidance, facioacoustic ganglion development, dorsal root ganglion morphogenesis, neuron projection extension, dorsal root ganglion development, response to leukemia inhibitory factor, cellular response to leukemia inhibitory factor, regulation of cell motility, positive regulation of cell motility, postsynaptic membrane, glutamatergic synapse	CUB, DUF3481, F5_F8_type_C, MAM	124.502	-0.493796	0.258722	-1.90859	0.0563144	0.606747	GABA-14
g9236	THSD7B	Thrombospondin, type I, domain containing	IPR036383, IPR000884, IPR051418, IPR056991, IPR044004	Thrombospondin type-1 repeat superfamily, Thrombospondin type-1 (TSP1) repeat, Spondin/Thrombospondin type-1 domain-containing, Thrombospondin type-1 domain-containing protein 7A/ 7B, C-terminal TSP1 domain, Spondin-like TSP1 domain	GO:0005575, GO:0016020, GO:0005886, GO:0030036	cellular_component, membrane, plasma membrane, actin cytoskeleton organization	TSP_1	35.2806	0.801784	0.418727	1.91481	0.0555165	0.606747	GABA-14
g9809	SPEG	Striated muscle preferentially expressed protein kinase-like	IPR013783, IPR036179, IPR007110, IPR003599, IPR003961, IPR008271, IPR000719, IPR011009, IPR003598, IPR036116, IPR017441, IPR013098	Immunoglobulin-like fold, Immunoglobulin-like domain superfamily, Immunoglobulin-like domain, Immunoglobulin domain subtype, Fibronectin type III, Serine/threonine-protein kinase, active site, Protein kinase domain, Protein kinase-like domain superfamily, Immunoglobulin subtype 2, Fibronectin type III superfamily, Protein kinase, ATP binding site, Immunoglobulin I-set	GO:0000166, GO:0001701, GO:0003674, GO:0003824, GO:0004672, GO:0004674, GO:0005488, GO:0005524, GO:0005575, GO:0005622, GO:0005634, GO:0006468, GO:0006793, GO:0006796, GO:0007275, GO:0007507, GO:0007517, GO:0008150, GO:0008152, GO:0008285, GO:0009790, GO:0009792, GO:0009888, GO:0009987, GO:0014706, GO:0016301, GO:0016310, GO:0016740, GO:0016772, GO:0016773, GO:0017076, GO:0019538, GO:0030154, GO:0030554, GO:0032501, GO:0032502, GO:0032553, GO:0032555, GO:0032559, GO:0035051, GO:0035639, GO:0036094, GO:0036211, GO:0042127, GO:0042692, GO:0043009, GO:0043167, GO:0043168, GO:0043170, GO:0043226, GO:0043227, GO:0043229, GO:0043231, GO:0043412, GO:0044238, GO:0048468, GO:0048513, GO:0048519, GO:0048523, GO:0048731, GO:0048738, GO:0048856, GO:0048869, GO:0050789, GO:0050794, GO:0051146, GO:0055001, GO:0055002, GO:0055006, GO:0055007, GO:0055013, GO:0060537, GO:0060541, GO:0061061, GO:0065007, GO:0072359, GO:0097367, GO:0140096, GO:1901265, GO:1901363, GO:0005515	nucleotide binding, in utero embryonic development, molecular_function, catalytic activity, protein kinase activity, protein serine/threonine kinase activity, binding, ATP binding, cellular_component, intracellular anatomical structure, nucleus, protein phosphorylation, phosphorus metabolic process, phosphate-containing compound metabolic process, multicellular organism development, heart development, muscle organ development, biological_process, metabolic process, negative regulation of cell population proliferation, embryo development, embryo development ending in birth or egg hatching, tissue development, cellular process, striated muscle tissue development, kinase activity, phosphorylation, transferase activity, transferase activity, transferring phosphorus-containing groups, phosphotransferase activity, alcohol group as acceptor, purine nucleotide binding, protein metabolic process, cell differentiation, adenyl nucleotide binding, multicellular organismal process, developmental process, ribonucleotide binding, purine ribonucleotide binding, adenyl ribonucleotide binding, cardiocyte differentiation, purine ribonucleoside triphosphate binding, small molecule binding, protein modification process, regulation of cell population proliferation, muscle cell differentiation, chordate embryonic development, ion binding, anion binding, macromolecule metabolic process, organelle, membrane-bounded organelle, intracellular organelle, intracellular membrane-bounded organelle, macromolecule modification, primary metabolic process, cell development, animal organ development, negative regulation of biological process, negative regulation of cellular process, system development, cardiac muscle tissue development, anatomical structure development, cellular developmental process, regulation of biological process, regulation of cellular process, striated muscle cell differentiation, muscle cell development, striated muscle cell development, cardiac cell development, cardiac muscle cell differentiation, cardiac muscle cell development, muscle tissue development, respiratory system development, muscle structure development, biological regulation, circulatory system development, carbohydrate derivative binding, catalytic activity, acting on a protein, nucleoside phosphate binding, heterocyclic compound binding, protein binding	I-set, Pkinase, SPEG_u2, fn3	29.2244	0.823323	0.427747	1.92479	0.054256	0.606747	GABA-14
g9877	CLASP1	Cytoplasmic linker associated protein	IPR021133, IPR011989, IPR024395, IPR034085, IPR016024, IPR048491	HEAT, type 2, Armadillo-like helical, CLASP N-terminal domain, TOG domain, Armadillo-type fold, XMAP215/Dis1/CLASP	GO:0000086, GO:0000226, GO:0000278, GO:0000280, GO:0000775, GO:0000776, GO:0000779, GO:0000793, GO:0001578, GO:0001952, GO:0002162, GO:0003674, GO:0005488, GO:0005515, GO:0005575, GO:0005622, GO:0005694, GO:0005737, GO:0005794, GO:0005813, GO:0005815, GO:0005819, GO:0005828, GO:0005829, GO:0005856, GO:0005874, GO:0005876, GO:0005881, GO:0005938, GO:0006810, GO:0006903, GO:0006996, GO:0007010, GO:0007017, GO:0007020, GO:0007026, GO:0007030, GO:0007049, GO:0007051, GO:0007052, GO:0007163, GO:0007346, GO:0008017, GO:0008092, GO:0008150, GO:0009987, GO:0010256, GO:0010389, GO:0010458, GO:0010470, GO:0010564, GO:0010632, GO:0010634, GO:0010638, GO:0010639, GO:0010715, GO:0010717, GO:0010810, GO:0012505, GO:0015630, GO:0015631, GO:0016043, GO:0016192, GO:0017157, GO:0022402, GO:0022406, GO:0022603, GO:0022607, GO:0030010, GO:0030030, GO:0030031, GO:0030155, GO:0030334, GO:0030335, GO:0030336, GO:0030863, GO:0030953, GO:0030981, GO:0031023, GO:0031109, GO:0031110, GO:0031111, GO:0031112, GO:0031113, GO:0031114, GO:0031116, GO:0031122, GO:0031334, GO:0031592, GO:0032101, GO:0032102, GO:0032231, GO:0032232, GO:0032271, GO:0032273, GO:0032879, GO:0032886, GO:0032956, GO:0032970, GO:0032991, GO:0033043, GO:0034453, GO:0035371, GO:0040001, GO:0040012, GO:0040013, GO:0040017, GO:0040019, GO:0043226, GO:0043227, GO:0043228, GO:0043229, GO:0043231, GO:0043232, GO:0043242, GO:0043244, GO:0043254, GO:0043515, GO:0043933, GO:0044085, GO:0044087, GO:0044089, GO:0044770, GO:0044772, GO:0044782, GO:0044839, GO:0044877, GO:0045178, GO:0045180, GO:0045595, GO:0045921, GO:0045995, GO:0046785, GO:0048285, GO:0048518, GO:0048519, GO:0048522, GO:0048523, GO:0048583, GO:0048585, GO:0050789, GO:0050793, GO:0050794, GO:0051010, GO:0051046, GO:0051047, GO:0051049, GO:0051050, GO:0051093, GO:0051094, GO:0051128, GO:0051129, GO:0051130, GO:0051179, GO:0051225, GO:0051234, GO:0051239, GO:0051240, GO:0051258, GO:0051293, GO:0051294, GO:0051301, GO:0051492, GO:0051493, GO:0051494, GO:0051495, GO:0051497, GO:0051640, GO:0051641, GO:0051648, GO:0051649, GO:0051650, GO:0051653, GO:0051656, GO:0051726, GO:0051893, GO:0060271, GO:0060627, GO:0061041, GO:0061045, GO:0065003, GO:0065007, GO:0070507, GO:0070925, GO:0071840, GO:0071944, GO:0080134, GO:0090091, GO:0090109, GO:0090162, GO:0090307, GO:0097435, GO:0097711, GO:0098687, GO:0099080, GO:0099081, GO:0099512, GO:0099513, GO:0099568, GO:0099738, GO:0110011, GO:0110020, GO:0110053, GO:0120031, GO:0120036, GO:0140014, GO:0140056, GO:1901879, GO:1901880, GO:1901888, GO:1901987, GO:1901990, GO:1902749, GO:1902850, GO:1902903, GO:1902904, GO:1902905, GO:1903034, GO:1903035, GO:1903047, GO:1903053, GO:1903055, GO:1903391, GO:1903530, GO:1903532, GO:1903689, GO:1903690, GO:1904259, GO:1904261, GO:1905330, GO:1905331, GO:1990752, GO:2000026, GO:2000145, GO:2000146, GO:2000147, GO:0072686	G2/M transition of mitotic cell cycle, microtubule cytoskeleton organization, mitotic cell cycle, nuclear division, chromosome, centromeric region, kinetochore, condensed chromosome, centromeric region, condensed chromosome, microtubule bundle formation, regulation of cell-matrix adhesion, dystroglycan binding, molecular_function, binding, protein binding, cellular_component, intracellular anatomical structure, chromosome, cytoplasm, Golgi apparatus, centrosome, microtubule organizing center, spindle, kinetochore microtubule, cytosol, cytoskeleton, microtubule, spindle microtubule, cytoplasmic microtubule, cell cortex, transport, vesicle targeting, organelle organization, cytoskeleton organization, microtubule-based process, microtubule nucleation, negative regulation of microtubule depolymerization, Golgi organization, cell cycle, spindle organization, mitotic spindle organization, establishment or maintenance of cell polarity, regulation of mitotic cell cycle, microtubule binding, cytoskeletal protein binding, biological_process, cellular process, endomembrane system organization, regulation of G2/M transition of mitotic cell cycle, exit from mitosis, regulation of gastrulation, regulation of cell cycle process, regulation of epithelial cell migration, positive regulation of epithelial cell migration, positive regulation of organelle organization, negative regulation of organelle organization, regulation of extracellular matrix disassembly, regulation of epithelial to mesenchymal transition, regulation of cell-substrate adhesion, endomembrane system, microtubule cytoskeleton, tubulin binding, cellular component organization, vesicle-mediated transport, regulation of exocytosis, cell cycle process, membrane docking, regulation of anatomical structure morphogenesis, cellular component assembly, establishment of cell polarity, cell projection organization, cell projection assembly, regulation of cell adhesion, regulation of cell migration, positive regulation of cell migration, negative regulation of cell migration, cortical cytoskeleton, astral microtubule organization, cortical microtubule cytoskeleton, microtubule organizing center organization, microtubule polymerization or depolymerization, regulation of microtubule polymerization or depolymerization, negative regulation of microtubule polymerization or depolymerization, positive regulation of microtubule polymerization or depolymerization, regulation of microtubule polymerization, regulation of microtubule depolymerization, positive regulation of microtubule polymerization, cytoplasmic microtubule organization, positive regulation of protein-containing complex assembly, centrosomal corona, regulation of response to external stimulus, negative regulation of response to external stimulus, regulation of actin filament bundle assembly, negative regulation of actin filament bundle assembly, regulation of protein polymerization, positive regulation of protein polymerization, regulation of localization, regulation of microtubule-based process, regulation of actin cytoskeleton organization, regulation of actin filament-based process, protein-containing complex, regulation of organelle organization, microtubule anchoring, microtubule plus-end, establishment of mitotic spindle localization, regulation of locomotion, negative regulation of locomotion, positive regulation of locomotion, positive regulation of embryonic development, organelle, membrane-bounded organelle, membraneless organelle, intracellular organelle, intracellular membrane-bounded organelle, intracellular membraneless organelle, negative regulation of protein-containing complex disassembly, regulation of protein-containing complex disassembly, regulation of protein-containing complex assembly, kinetochore binding, protein-containing complex organization, cellular component biogenesis, regulation of cellular component biogenesis, positive regulation of cellular component biogenesis, cell cycle phase transition, mitotic cell cycle phase transition, cilium organization, cell cycle G2/M phase transition, protein-containing complex binding, basal part of cell, basal cortex, regulation of cell differentiation, positive regulation of exocytosis, regulation of embryonic development, microtubule polymerization, organelle fission, positive regulation of biological process, negative regulation of biological process, positive regulation of cellular process, negative regulation of cellular process, regulation of response to stimulus, negative regulation of response to stimulus, regulation of biological process, regulation of developmental process, regulation of cellular process, microtubule plus-end binding, regulation of secretion, positive regulation of secretion, regulation of transport, positive regulation of transport, negative regulation of developmental process, positive regulation of developmental process, regulation of cellular component organization, negative regulation of cellular component organization, positive regulation of cellular component organization, localization, spindle assembly, establishment of localization, regulation of multicellular organismal process, positive regulation of multicellular organismal process, protein polymerization, establishment of spindle localization, establishment of spindle orientation, cell division, regulation of stress fiber assembly, regulation of cytoskeleton organization, negative regulation of cytoskeleton organization, positive regulation of cytoskeleton organization, negative regulation of stress fiber assembly, organelle localization, cellular localization, vesicle localization, establishment of localization in cell, establishment of vesicle localization, spindle localization, establishment of organelle localization, regulation of cell cycle, regulation of focal adhesion assembly, cilium assembly, regulation of vesicle-mediated transport, regulation of wound healing, negative regulation of wound healing, protein-containing complex assembly, biological regulation, regulation of microtubule cytoskeleton organization, organelle assembly, cellular component organization or biogenesis, cell periphery, regulation of response to stress, positive regulation of extracellular matrix disassembly, regulation of cell-substrate junction assembly, establishment of epithelial cell polarity, mitotic spindle assembly, supramolecular fiber organization, ciliary basal body-plasma membrane docking, chromosomal region, supramolecular complex, supramolecular polymer, supramolecular fiber, polymeric cytoskeletal fiber, cytoplasmic region, cell cortex region, regulation of basement membrane organization, regulation of actomyosin structure organization, regulation of actin filament organization, plasma membrane bounded cell projection assembly, plasma membrane bounded cell projection organization, mitotic nuclear division, organelle localization by membrane tethering, regulation of protein depolymerization, negative regulation of protein depolymerization, regulation of cell junction assembly, regulation of cell cycle phase transition, regulation of mitotic cell cycle phase transition, regulation of cell cycle G2/M phase transition, microtubule cytoskeleton organization involved in mitosis, regulation of supramolecular fiber organization, negative regulation of supramolecular fiber organization, positive regulation of supramolecular fiber organization, regulation of response to wounding, negative regulation of response to wounding, mitotic cell cycle process, regulation of extracellular matrix organization, positive regulation of extracellular matrix organization, regulation of adherens junction organization, regulation of secretion by cell, positive regulation of secretion by cell, regulation of wound healing, spreading of epidermal cells, negative regulation of wound healing, spreading of epidermal cells, regulation of basement membrane assembly involved in embryonic body morphogenesis, positive regulation of basement membrane assembly involved in embryonic body morphogenesis, regulation of morphogenesis of an epithelium, negative regulation of morphogenesis of an epithelium, microtubule end, regulation of multicellular organismal development, regulation of cell motility, negative regulation of cell motility, positive regulation of cell motility, mitotic spindle	CLASP_N	174.388	-0.440737	0.231226	-1.90608	0.0566392	0.606747	GABA-14
g11931	SLC41A2	Solute carrier family 41	IPR036739, IPR045349, IPR006667	SLC41A/MgtE divalent cation transporters, integral membrane domain superfamily, SLC41A divalent cation transporter, SLC41A/MgtE, integral membrane domain	GO:0003674, GO:0005215, GO:0005575, GO:0005886, GO:0006810, GO:0006811, GO:0006812, GO:0008150, GO:0008324, GO:0015075, GO:0015095, GO:0015318, GO:0015693, GO:0016020, GO:0022857, GO:0022890, GO:0030001, GO:0034220, GO:0046873, GO:0051179, GO:0051234, GO:0055085, GO:0071944, GO:0098655, GO:0098660, GO:0098662, GO:1903830	molecular_function, transporter activity, cellular_component, plasma membrane, transport, monoatomic ion transport, monoatomic cation transport, biological_process, monoatomic cation transmembrane transporter activity, monoatomic ion transmembrane transporter activity, magnesium ion transmembrane transporter activity, inorganic molecular entity transmembrane transporter activity, magnesium ion transport, membrane, transmembrane transporter activity, inorganic cation transmembrane transporter activity, metal ion transport, monoatomic ion transmembrane transport, metal ion transmembrane transporter activity, localization, establishment of localization, transmembrane transport, cell periphery, monoatomic cation transmembrane transport, inorganic ion transmembrane transport, inorganic cation transmembrane transport, magnesium ion transmembrane transport	MgtE	21.8603	0.883857	0.465116	1.90029	0.0573946	0.607036	GABA-14
g13047	tnrc18	Trinucleotide repeat containing 18	IPR001025, IPR056841, IPR043151, IPR048924, IPR052429	Bromo adjacent homology (BAH) domain, TNRC18/BAHCC1-like, SH3 domain, Bromo adjacent homology (BAH) domain superfamily, BAHCC1-like, Tudor domain, BAH domain-containing protein	GO:0003682	chromatin binding	BAH	56.0649	-0.602388	0.31747	-1.89747	0.0577664	0.607036	GABA-14
g14126	NDUFB8	NADH dehydrogenase (ubiquinone) 1 beta subcomplex	IPR016551, IPR008699	NADH dehydrogenase [ubiquinone] 1 beta subcomplex subunit 8, metazoa	GO:0003674, GO:0003824, GO:0003954, GO:0005575, GO:0005622, GO:0005737, GO:0005739, GO:0005740, GO:0005743, GO:0005759, GO:0005783, GO:0006091, GO:0006119, GO:0006120, GO:0006139, GO:0006163, GO:0006753, GO:0006793, GO:0006796, GO:0006996, GO:0007005, GO:0008137, GO:0008150, GO:0008152, GO:0009117, GO:0009123, GO:0009126, GO:0009141, GO:0009144, GO:0009150, GO:0009167, GO:0009205, GO:0009259, GO:0009987, GO:0010257, GO:0012505, GO:0015980, GO:0016020, GO:0016043, GO:0016310, GO:0016491, GO:0016651, GO:0016655, GO:0019637, GO:0019693, GO:0019866, GO:0022607, GO:0022900, GO:0022904, GO:0030964, GO:0031090, GO:0031966, GO:0031967, GO:0031974, GO:0032981, GO:0032991, GO:0033108, GO:0042773, GO:0042775, GO:0043226, GO:0043227, GO:0043229, GO:0043231, GO:0043233, GO:0043933, GO:0044085, GO:0044238, GO:0044281, GO:0045271, GO:0045333, GO:0046034, GO:0050136, GO:0055086, GO:0065003, GO:0070013, GO:0071840, GO:0072521, GO:0098796, GO:0098798, GO:0098800, GO:0098803, GO:1901135, GO:1902494, GO:1990204	molecular_function, catalytic activity, NADH dehydrogenase activity, cellular_component, intracellular anatomical structure, cytoplasm, mitochondrion, mitochondrial envelope, mitochondrial inner membrane, mitochondrial matrix, endoplasmic reticulum, generation of precursor metabolites and energy, oxidative phosphorylation, mitochondrial electron transport, NADH to ubiquinone, nucleobase-containing compound metabolic process, purine nucleotide metabolic process, nucleoside phosphate metabolic process, phosphorus metabolic process, phosphate-containing compound metabolic process, organelle organization, mitochondrion organization, NADH dehydrogenase (ubiquinone) activity, biological_process, metabolic process, nucleotide metabolic process, nucleoside monophosphate metabolic process, purine nucleoside monophosphate metabolic process, nucleoside triphosphate metabolic process, purine nucleoside triphosphate metabolic process, purine ribonucleotide metabolic process, purine ribonucleoside monophosphate metabolic process, purine ribonucleoside triphosphate metabolic process, ribonucleotide metabolic process, cellular process, NADH dehydrogenase complex assembly, endomembrane system, energy derivation by oxidation of organic compounds, membrane, cellular component organization, phosphorylation, oxidoreductase activity, oxidoreductase activity, acting on NAD(P)H, oxidoreductase activity, acting on NAD(P)H, quinone or similar compound as acceptor, organophosphate metabolic process, ribose phosphate metabolic process, organelle inner membrane, cellular component assembly, electron transport chain, respiratory electron transport chain, NADH dehydrogenase complex, organelle membrane, mitochondrial membrane, organelle envelope, membrane-enclosed lumen, mitochondrial respiratory chain complex I assembly, protein-containing complex, mitochondrial respiratory chain complex assembly, ATP synthesis coupled electron transport, mitochondrial ATP synthesis coupled electron transport, organelle, membrane-bounded organelle, intracellular organelle, intracellular membrane-bounded organelle, organelle lumen, protein-containing complex organization, cellular component biogenesis, primary metabolic process, small molecule metabolic process, respiratory chain complex I, cellular respiration, ATP metabolic process, NADH dehydrogenase (quinone) (non-electrogenic) activity, nucleobase-containing small molecule metabolic process, protein-containing complex assembly, intracellular organelle lumen, cellular component organization or biogenesis, purine-containing compound metabolic process, membrane protein complex, mitochondrial protein-containing complex, inner mitochondrial membrane protein complex, respiratory chain complex, carbohydrate derivative metabolic process, catalytic complex, oxidoreductase complex	NDUF_B8	21.9891	-0.917272	0.483869	-1.8957	0.0579993	0.607036	GABA-14
g15756	SORCS1	Sortilin-related VPS10 domain containing receptor 1	IPR000601, IPR050310, IPR006581, IPR031777, IPR035986, IPR031778, IPR013783, IPR015943	PKD domain, VPS10-related sortilin family receptors, VPS10, Sortilin, C-terminal, PKD domain superfamily, N-terminal, Immunoglobulin-like fold, WD40/YVTN repeat-like-containing domain superfamily	GO:0001653, GO:0003674, GO:0004888, GO:0004930, GO:0005575, GO:0007154, GO:0007165, GO:0007186, GO:0007218, GO:0008150, GO:0008188, GO:0008528, GO:0009987, GO:0016020, GO:0023052, GO:0038023, GO:0050789, GO:0050794, GO:0050896, GO:0051716, GO:0060089, GO:0065007, GO:0005515, GO:0005794, GO:0006892	peptide receptor activity, molecular_function, transmembrane signaling receptor activity, G protein-coupled receptor activity, cellular_component, cell communication, signal transduction, G protein-coupled receptor signaling pathway, neuropeptide signaling pathway, biological_process, neuropeptide receptor activity, G protein-coupled peptide receptor activity, cellular process, membrane, signaling, signaling receptor activity, regulation of biological process, regulation of cellular process, response to stimulus, cellular response to stimulus, molecular transducer activity, biological regulation, protein binding, Golgi apparatus, post-Golgi vesicle-mediated transport	PKD, Sortilin-Vps10, Sortilin_C	329.725	-0.44299	0.233024	-1.90105	0.0572954	0.607036	GABA-14
g17137	MAST3	Microtubule associated serine threonine kinase 3	IPR011009, IPR050236, IPR041489, IPR000719, IPR036034, IPR000961, IPR008271, IPR001478, IPR037711, IPR023142, IPR015022	Protein kinase-like domain superfamily, Serine/threonine-protein kinases, AGC, PDZ domain 6, Protein kinase domain, PDZ superfamily, AGC-kinase, C-terminal, Serine/threonine-protein kinase, active site, PDZ domain, Microtubule-associated serine/threonine-protein kinase, catalytic domain, pre-PK domain superfamily, pre-PK domain	GO:0000166, GO:0000287, GO:0003674, GO:0003824, GO:0004672, GO:0004674, GO:0005488, GO:0005524, GO:0005575, GO:0005622, GO:0006468, GO:0006793, GO:0006796, GO:0006996, GO:0007010, GO:0007154, GO:0007165, GO:0008150, GO:0008152, GO:0009987, GO:0016043, GO:0016301, GO:0016310, GO:0016740, GO:0016772, GO:0016773, GO:0017076, GO:0018105, GO:0018193, GO:0018209, GO:0019538, GO:0023052, GO:0030554, GO:0032553, GO:0032555, GO:0032559, GO:0035556, GO:0035639, GO:0036094, GO:0036211, GO:0043167, GO:0043168, GO:0043169, GO:0043170, GO:0043412, GO:0044238, GO:0046872, GO:0050789, GO:0050794, GO:0050896, GO:0051716, GO:0065007, GO:0071840, GO:0097367, GO:0140096, GO:1901265, GO:1901363, GO:0005515	nucleotide binding, magnesium ion binding, molecular_function, catalytic activity, protein kinase activity, protein serine/threonine kinase activity, binding, ATP binding, cellular_component, intracellular anatomical structure, protein phosphorylation, phosphorus metabolic process, phosphate-containing compound metabolic process, organelle organization, cytoskeleton organization, cell communication, signal transduction, biological_process, metabolic process, cellular process, cellular component organization, kinase activity, phosphorylation, transferase activity, transferase activity, transferring phosphorus-containing groups, phosphotransferase activity, alcohol group as acceptor, purine nucleotide binding, peptidyl-serine phosphorylation, peptidyl-amino acid modification, peptidyl-serine modification, protein metabolic process, signaling, adenyl nucleotide binding, ribonucleotide binding, purine ribonucleotide binding, adenyl ribonucleotide binding, intracellular signal transduction, purine ribonucleoside triphosphate binding, small molecule binding, protein modification process, ion binding, anion binding, cation binding, macromolecule metabolic process, macromolecule modification, primary metabolic process, metal ion binding, regulation of biological process, regulation of cellular process, response to stimulus, cellular response to stimulus, biological regulation, cellular component organization or biogenesis, carbohydrate derivative binding, catalytic activity, acting on a protein, nucleoside phosphate binding, heterocyclic compound binding, protein binding	DUF1908, PDZ, Pkinase	32.7339	0.786141	0.414461	1.89678	0.0578571	0.607036	GABA-14
g6330	PNN	Pinin, desmosome associated protein	IPR006786, IPR006787, IPR039853	Pinin/SDK/MemA protein, Pinin/SDK, Pinin	GO:0000375, GO:0000377, GO:0000398, GO:0003674, GO:0003676, GO:0003677, GO:0005198, GO:0005488, GO:0005575, GO:0005622, GO:0005634, GO:0005654, GO:0005681, GO:0005737, GO:0005856, GO:0005882, GO:0005886, GO:0005911, GO:0006139, GO:0006351, GO:0006355, GO:0006396, GO:0006397, GO:0007155, GO:0008150, GO:0008152, GO:0008380, GO:0009058, GO:0009059, GO:0009889, GO:0009987, GO:0010467, GO:0010468, GO:0010556, GO:0016020, GO:0016070, GO:0016071, GO:0016604, GO:0016607, GO:0019219, GO:0019222, GO:0030054, GO:0030057, GO:0031974, GO:0031981, GO:0032774, GO:0032991, GO:0034654, GO:0035145, GO:0043170, GO:0043226, GO:0043227, GO:0043228, GO:0043229, GO:0043231, GO:0043232, GO:0043233, GO:0044238, GO:0045111, GO:0050789, GO:0050794, GO:0051252, GO:0060255, GO:0065007, GO:0070013, GO:0070161, GO:0071013, GO:0071944, GO:0080090, GO:0090304, GO:0098609, GO:0099080, GO:0099081, GO:0099512, GO:0099513, GO:1901363, GO:1902494, GO:1990904, GO:2001141	RNA splicing, via transesterification reactions, RNA splicing, via transesterification reactions with bulged adenosine as nucleophile, mRNA splicing, via spliceosome, molecular_function, nucleic acid binding, DNA binding, structural molecule activity, binding, cellular_component, intracellular anatomical structure, nucleus, nucleoplasm, spliceosomal complex, cytoplasm, cytoskeleton, intermediate filament, plasma membrane, cell-cell junction, nucleobase-containing compound metabolic process, DNA-templated transcription, regulation of DNA-templated transcription, RNA processing, mRNA processing, cell adhesion, biological_process, metabolic process, RNA splicing, biosynthetic process, macromolecule biosynthetic process, regulation of biosynthetic process, cellular process, gene expression, regulation of gene expression, regulation of macromolecule biosynthetic process, membrane, RNA metabolic process, mRNA metabolic process, nuclear body, nuclear speck, regulation of nucleobase-containing compound metabolic process, regulation of metabolic process, cell junction, desmosome, membrane-enclosed lumen, nuclear lumen, RNA biosynthetic process, protein-containing complex, nucleobase-containing compound biosynthetic process, exon-exon junction complex, macromolecule metabolic process, organelle, membrane-bounded organelle, membraneless organelle, intracellular organelle, intracellular membrane-bounded organelle, intracellular membraneless organelle, organelle lumen, primary metabolic process, intermediate filament cytoskeleton, regulation of biological process, regulation of cellular process, regulation of RNA metabolic process, regulation of macromolecule metabolic process, biological regulation, intracellular organelle lumen, anchoring junction, catalytic step 2 spliceosome, cell periphery, regulation of primary metabolic process, nucleic acid metabolic process, cell-cell adhesion, supramolecular complex, supramolecular polymer, supramolecular fiber, polymeric cytoskeletal fiber, heterocyclic compound binding, catalytic complex, ribonucleoprotein complex, regulation of RNA biosynthetic process	Pinin_SDK_N, Pinin_SDK_memA	79.7335	-0.521821	0.274978	-1.89768	0.0577385	0.607036	GABA-14
g22007	sulf2	sulfatase	IPR017850, IPR024607, IPR024609, IPR000917, IPR014615	Alkaline-phosphatase-like, core domain superfamily, Sulfatase, conserved site, Extracellular sulfatase, C-terminal, N-terminal	GO:0005509, GO:0005539, GO:0005783, GO:0005794, GO:0005886, GO:0008449, GO:0008484, GO:0009986, GO:0010575, GO:0030177, GO:0030201, GO:0032836, GO:0040037	calcium ion binding, glycosaminoglycan binding, endoplasmic reticulum, Golgi apparatus, plasma membrane, N-acetylglucosamine-6-sulfatase activity, sulfuric ester hydrolase activity, cell surface, positive regulation of vascular endothelial growth factor production, positive regulation of Wnt signaling pathway, heparan sulfate proteoglycan metabolic process, glomerular basement membrane development, negative regulation of fibroblast growth factor receptor signaling pathway	DUF3740, Sulfatase	46.029	1.15157	0.353783	3.25502	0.00113385	0.608439	Glut-28
g12466	CACNA1A	high voltage-gated calcium channel activity	IPR005821, IPR002077, IPR014873, IPR031649, IPR027359, IPR050599	Ion transport domain, Voltage-dependent calcium channel, alpha-1 subunit, IQ domain, Voltage-dependent L-type calcium channel, IQ-associated domain, Voltage-dependent channel domain superfamily, Voltage-dependent calcium channel alpha-1 subunit	GO:0000149, GO:0000902, GO:0001508, GO:0002791, GO:0003008, GO:0003674, GO:0005215, GO:0005216, GO:0005244, GO:0005245, GO:0005261, GO:0005262, GO:0005488, GO:0005515, GO:0005516, GO:0005575, GO:0005622, GO:0005634, GO:0005737, GO:0005886, GO:0005891, GO:0006521, GO:0006810, GO:0006811, GO:0006812, GO:0006816, GO:0006820, GO:0006836, GO:0006865, GO:0006873, GO:0006874, GO:0006887, GO:0006950, GO:0007154, GO:0007165, GO:0007186, GO:0007204, GO:0007214, GO:0007267, GO:0007268, GO:0007269, GO:0007270, GO:0007274, GO:0007275, GO:0007399, GO:0007416, GO:0007417, GO:0007420, GO:0007600, GO:0007610, GO:0007626, GO:0007628, GO:0008104, GO:0008150, GO:0008219, GO:0008324, GO:0008331, GO:0008344, GO:0009605, GO:0009653, GO:0009719, GO:0009889, GO:0009890, GO:0009892, GO:0009987, GO:0010565, GO:0010646, GO:0010817, GO:0010959, GO:0010975, GO:0014051, GO:0014056, GO:0015075, GO:0015085, GO:0015267, GO:0015318, GO:0015711, GO:0015718, GO:0015812, GO:0015849, GO:0016020, GO:0016043, GO:0016079, GO:0016192, GO:0016358, GO:0017156, GO:0017157, GO:0017158, GO:0019222, GO:0019226, GO:0019233, GO:0019725, GO:0019905, GO:0021510, GO:0021515, GO:0021517, GO:0021522, GO:0021533, GO:0021548, GO:0021549, GO:0021550, GO:0021575, GO:0021578, GO:0021587, GO:0021590, GO:0021626, GO:0021679, GO:0021680, GO:0021692, GO:0021694, GO:0021695, GO:0021696, GO:0021697, GO:0021700, GO:0021702, GO:0021750, GO:0021953, GO:0022008, GO:0022037, GO:0022603, GO:0022604, GO:0022607, GO:0022803, GO:0022832, GO:0022836, GO:0022839, GO:0022843, GO:0022857, GO:0022890, GO:0022898, GO:0023051, GO:0023052, GO:0023061, GO:0030001, GO:0030002, GO:0030003, GO:0030030, GO:0030154, GO:0030182, GO:0030425, GO:0030534, GO:0030644, GO:0030902, GO:0031175, GO:0031335, GO:0031344, GO:0032222, GO:0032350, GO:0032351, GO:0032353, GO:0032409, GO:0032412, GO:0032501, GO:0032502, GO:0032879, GO:0032880, GO:0032940, GO:0032989, GO:0032991, GO:0033036, GO:0033238, GO:0033500, GO:0033555, GO:0034220, GO:0034702, GO:0034703, GO:0034704, GO:0034762, GO:0034765, GO:0035249, GO:0036477, GO:0042221, GO:0042391, GO:0042592, GO:0042593, GO:0042762, GO:0042981, GO:0042995, GO:0043005, GO:0043025, GO:0043066, GO:0043067, GO:0043069, GO:0043113, GO:0043167, GO:0043169, GO:0043204, GO:0043226, GO:0043227, GO:0043229, GO:0043231, GO:0043269, GO:0043523, GO:0043524, GO:0044085, GO:0044297, GO:0045055, GO:0045202, GO:0045595, GO:0045664, GO:0046717, GO:0046872, GO:0046873, GO:0046883, GO:0046885, GO:0046903, GO:0046907, GO:0046928, GO:0046942, GO:0048265, GO:0048266, GO:0048468, GO:0048489, GO:0048513, GO:0048519, GO:0048523, GO:0048583, GO:0048646, GO:0048666, GO:0048667, GO:0048699, GO:0048731, GO:0048791, GO:0048812, GO:0048813, GO:0048856, GO:0048857, GO:0048858, GO:0048869, GO:0048878, GO:0050708, GO:0050767, GO:0050770, GO:0050789, GO:0050793, GO:0050794, GO:0050796, GO:0050801, GO:0050804, GO:0050808, GO:0050877, GO:0050879, GO:0050881, GO:0050883, GO:0050885, GO:0050896, GO:0050905, GO:0051046, GO:0051049, GO:0051128, GO:0051179, GO:0051223, GO:0051234, GO:0051239, GO:0051480, GO:0051588, GO:0051640, GO:0051641, GO:0051648, GO:0051649, GO:0051650, GO:0051656, GO:0051668, GO:0051716, GO:0051899, GO:0051924, GO:0051952, GO:0051960, GO:0055064, GO:0055074, GO:0055080, GO:0055081, GO:0055082, GO:0055085, GO:0060004, GO:0060024, GO:0060284, GO:0060322, GO:0060341, GO:0060627, GO:0062012, GO:0065007, GO:0065008, GO:0065009, GO:0070201, GO:0070509, GO:0070588, GO:0070887, GO:0071495, GO:0071695, GO:0071705, GO:0071840, GO:0071944, GO:0072657, GO:0080090, GO:0086010, GO:0090087, GO:0090276, GO:0090659, GO:0097447, GO:0097479, GO:0097480, GO:0098655, GO:0098660, GO:0098662, GO:0098771, GO:0098793, GO:0098796, GO:0098797, GO:0098916, GO:0099003, GO:0099177, GO:0099504, GO:0099536, GO:0099537, GO:0099643, GO:0120025, GO:0120035, GO:0120036, GO:0120039, GO:1901385, GO:1901652, GO:1901653, GO:1901698, GO:1901699, GO:1901700, GO:1901701, GO:1902495, GO:1903169, GO:1903305, GO:1903530, GO:1904062, GO:1904645, GO:1904646, GO:1990351, GO:2000026, GO:2001023, GO:2001257, GO:0098703	SNARE binding, cell morphogenesis, action potential, regulation of peptide secretion, system process, molecular_function, transporter activity, monoatomic ion channel activity, voltage-gated monoatomic ion channel activity, voltage-gated calcium channel activity, monoatomic cation channel activity, calcium channel activity, binding, protein binding, calmodulin binding, cellular_component, intracellular anatomical structure, nucleus, cytoplasm, plasma membrane, voltage-gated calcium channel complex, regulation of amino acid metabolic process, transport, monoatomic ion transport, monoatomic cation transport, calcium ion transport, monoatomic anion transport, neurotransmitter transport, amino acid transport, intracellular monoatomic ion homeostasis, intracellular calcium ion homeostasis, exocytosis, response to stress, cell communication, signal transduction, G protein-coupled receptor signaling pathway, positive regulation of cytosolic calcium ion concentration, gamma-aminobutyric acid signaling pathway, cell-cell signaling, chemical synaptic transmission, neurotransmitter secretion, neuron-neuron synaptic transmission, neuromuscular synaptic transmission, multicellular organism development, nervous system development, synapse assembly, central nervous system development, brain development, sensory perception, behavior, locomotory behavior, adult walking behavior, intracellular protein localization, biological_process, cell death, monoatomic cation transmembrane transporter activity, high voltage-gated calcium channel activity, adult locomotory behavior, response to external stimulus, anatomical structure morphogenesis, response to endogenous stimulus, regulation of biosynthetic process, negative regulation of biosynthetic process, negative regulation of metabolic process, cellular process, regulation of ketone metabolic process, regulation of cell communication, regulation of hormone levels, regulation of metal ion transport, regulation of neuron projection development, gamma-aminobutyric acid secretion, regulation of acetylcholine secretion, neurotransmission, monoatomic ion transmembrane transporter activity, calcium ion transmembrane transporter activity, channel activity, inorganic molecular entity transmembrane transporter activity, organic anion transport, monocarboxylic acid transport, gamma-aminobutyric acid transport, organic acid transport, membrane, cellular component organization, synaptic vesicle exocytosis, vesicle-mediated transport, dendrite development, calcium-ion regulated exocytosis, regulation of exocytosis, regulation of calcium ion-dependent exocytosis, regulation of metabolic process, transmission of nerve impulse, sensory perception of pain, cellular homeostasis, syntaxin binding, spinal cord development, cell differentiation in spinal cord, ventral spinal cord development, spinal cord motor neuron differentiation, cell differentiation in hindbrain, pons development, cerebellum development, medulla oblongata development, hindbrain morphogenesis, hindbrain maturation, cerebellum morphogenesis, cerebellum maturation, central nervous system maturation, cerebellar molecular layer development, cerebellar Purkinje cell layer development, cerebellar Purkinje cell layer morphogenesis, cerebellar Purkinje cell layer formation, cerebellar cortex development, cerebellar cortex morphogenesis, cerebellar cortex formation, developmental maturation, cerebellar Purkinje cell differentiation, vestibular nucleus development, central nervous system neuron differentiation, neurogenesis, metencephalon development, regulation of anatomical structure morphogenesis, regulation of cell morphogenesis, cellular component assembly, passive transmembrane transporter activity, voltage-gated channel activity, gated channel activity, monoatomic ion-gated channel activity, voltage-gated monoatomic cation channel activity, transmembrane transporter activity, inorganic cation transmembrane transporter activity, regulation of transmembrane transporter activity, regulation of signaling, signaling, signal release, metal ion transport, intracellular monoatomic anion homeostasis, intracellular monoatomic cation homeostasis, cell projection organization, cell differentiation, neuron differentiation, dendrite, adult behavior, intracellular chloride ion homeostasis, hindbrain development, neuron projection development, regulation of sulfur amino acid metabolic process, regulation of cell projection organization, regulation of synaptic transmission, cholinergic, regulation of hormone metabolic process, negative regulation of hormone metabolic process, negative regulation of hormone biosynthetic process, regulation of transporter activity, regulation of monoatomic ion transmembrane transporter activity, multicellular organismal process, developmental process, regulation of localization, regulation of protein localization, secretion by cell, cellular anatomical entity morphogenesis, protein-containing complex, macromolecule localization, regulation of amine metabolic process, carbohydrate homeostasis, multicellular organismal response to stress, monoatomic ion transmembrane transport, monoatomic ion channel complex, cation channel complex, calcium channel complex, regulation of transmembrane transport, regulation of monoatomic ion transmembrane transport, synaptic transmission, glutamatergic, somatodendritic compartment, response to chemical, regulation of membrane potential, homeostatic process, glucose homeostasis, regulation of sulfur metabolic process, regulation of apoptotic process, cell projection, neuron projection, neuronal cell body, negative regulation of apoptotic process, regulation of programmed cell death, negative regulation of programmed cell death, receptor clustering, ion binding, cation binding, perikaryon, organelle, membrane-bounded organelle, intracellular organelle, intracellular membrane-bounded organelle, regulation of monoatomic ion transport, regulation of neuron apoptotic process, negative regulation of neuron apoptotic process, cellular component biogenesis, cell body, regulated exocytosis, synapse, regulation of cell differentiation, regulation of neuron differentiation, acid secretion, metal ion binding, metal ion transmembrane transporter activity, regulation of hormone secretion, regulation of hormone biosynthetic process, secretion, intracellular transport, regulation of neurotransmitter secretion, carboxylic acid transport, response to pain, behavioral response to pain, cell development, synaptic vesicle transport, animal organ development, negative regulation of biological process, negative regulation of cellular process, regulation of response to stimulus, anatomical structure formation involved in morphogenesis, neuron development, cell morphogenesis involved in neuron differentiation, generation of neurons, system development, calcium ion-regulated exocytosis of neurotransmitter, neuron projection morphogenesis, dendrite morphogenesis, anatomical structure development, neural nucleus development, cell projection morphogenesis, cellular developmental process, chemical homeostasis, regulation of protein secretion, regulation of neurogenesis, regulation of axonogenesis, regulation of biological process, regulation of developmental process, regulation of cellular process, regulation of insulin secretion, monoatomic ion homeostasis, modulation of chemical synaptic transmission, synapse organization, nervous system process, multicellular organismal movement, musculoskeletal movement, musculoskeletal movement, spinal reflex action, neuromuscular process controlling balance, response to stimulus, neuromuscular process, regulation of secretion, regulation of transport, regulation of cellular component organization, localization, regulation of protein transport, establishment of localization, regulation of multicellular organismal process, regulation of cytosolic calcium ion concentration, regulation of neurotransmitter transport, organelle localization, cellular localization, vesicle localization, establishment of localization in cell, establishment of vesicle localization, establishment of organelle localization, localization within membrane, cellular response to stimulus, membrane depolarization, regulation of calcium ion transport, regulation of amine transport, regulation of nervous system development, chloride ion homeostasis, calcium ion homeostasis, monoatomic cation homeostasis, monoatomic anion homeostasis, intracellular chemical homeostasis, transmembrane transport, reflex, rhythmic synaptic transmission, regulation of cell development, head development, regulation of cellular localization, regulation of vesicle-mediated transport, regulation of small molecule metabolic process, biological regulation, regulation of biological quality, regulation of molecular function, regulation of establishment of protein localization, calcium ion import, calcium ion transmembrane transport, cellular response to chemical stimulus, cellular response to endogenous stimulus, anatomical structure maturation, nitrogen compound transport, cellular component organization or biogenesis, cell periphery, protein localization to membrane, regulation of primary metabolic process, membrane depolarization during action potential, regulation of peptide transport, regulation of peptide hormone secretion, walking behavior, dendritic tree, synaptic vesicle localization, establishment of synaptic vesicle localization, monoatomic cation transmembrane transport, inorganic ion transmembrane transport, inorganic cation transmembrane transport, inorganic ion homeostasis, presynapse, membrane protein complex, plasma membrane protein complex, anterograde trans-synaptic signaling, vesicle-mediated transport in synapse, regulation of trans-synaptic signaling, synaptic vesicle cycle, synaptic signaling, trans-synaptic signaling, signal release from synapse, plasma membrane bounded cell projection, regulation of plasma membrane bounded cell projection organization, plasma membrane bounded cell projection organization, plasma membrane bounded cell projection morphogenesis, regulation of voltage-gated calcium channel activity, response to peptide, cellular response to peptide, response to nitrogen compound, cellular response to nitrogen compound, response to oxygen-containing compound, cellular response to oxygen-containing compound, transmembrane transporter complex, regulation of calcium ion transmembrane transport, regulation of regulated secretory pathway, regulation of secretion by cell, regulation of monoatomic cation transmembrane transport, response to amyloid-beta, cellular response to amyloid-beta, transporter complex, regulation of multicellular organismal development, regulation of response to drug, regulation of cation channel activity, calcium ion import across plasma membrane	Ca_chan_IQ, GPHH, Ion_trans	885.233	-0.354206	0.187475	-1.88935	0.058845	0.608471	GABA-14
g17114	dazap1	DAZ associated protein 1	IPR035979, IPR034131, IPR034134, IPR000504, IPR012677	RNA-binding domain superfamily, DAZ-associated protein 1, RNA recognition motif 2, RNA recognition motif 1, RNA recognition motif domain, Nucleotide-binding alpha-beta plait domain superfamily	GO:0003676, GO:0003723, GO:0003729, GO:0005737, GO:0006417	nucleic acid binding, RNA binding, mRNA binding, cytoplasm, regulation of translation	RRM_1	80.4366	-0.553976	0.293056	-1.89034	0.0587121	0.608471	GABA-14
g20244	BAI3	Brain-specific angiogenesis inhibitor 3	IPR001879, IPR057244, IPR032471, IPR000203, IPR036383, IPR000884, IPR000832, IPR043838, IPR036445, IPR017983, IPR017981, IPR046338, IPR008077	GPCR, family 2, extracellular hormone receptor domain, GAIN, subdomain B, AGRL2-4, GAIN subdomain A, GPS motif, Thrombospondin type-1 repeat superfamily, Thrombospondin type-1 (TSP1) repeat, secretin-like, Adhesion G protein-coupled receptor B, N-terminal domain, GPCR family 2, extracellular hormone receptor domain superfamily, conserved site, family 2-like, 7TM, GAIN domain superfamily, brain-specific angiogenesis inhibitor	GO:0000768, GO:0003008, GO:0003674, GO:0004888, GO:0004930, GO:0005096, GO:0005575, GO:0005576, GO:0005886, GO:0006949, GO:0007154, GO:0007165, GO:0007166, GO:0007186, GO:0007275, GO:0007399, GO:0007520, GO:0007610, GO:0007611, GO:0007612, GO:0008047, GO:0008150, GO:0009653, GO:0009987, GO:0010975, GO:0014902, GO:0016020, GO:0016043, GO:0016322, GO:0016525, GO:0021700, GO:0022008, GO:0022603, GO:0022604, GO:0023052, GO:0030154, GO:0030182, GO:0030234, GO:0030695, GO:0031344, GO:0032501, GO:0032502, GO:0038023, GO:0042551, GO:0042692, GO:0043083, GO:0043085, GO:0043087, GO:0043547, GO:0043954, GO:0044087, GO:0044089, GO:0044093, GO:0045202, GO:0045595, GO:0045664, GO:0045765, GO:0048468, GO:0048469, GO:0048518, GO:0048519, GO:0048522, GO:0048646, GO:0048666, GO:0048699, GO:0048731, GO:0048814, GO:0048856, GO:0048869, GO:0050767, GO:0050773, GO:0050789, GO:0050790, GO:0050793, GO:0050794, GO:0050803, GO:0050807, GO:0050808, GO:0050877, GO:0050890, GO:0050896, GO:0051093, GO:0051094, GO:0051128, GO:0051130, GO:0051146, GO:0051239, GO:0051240, GO:0051241, GO:0051336, GO:0051345, GO:0051716, GO:0051960, GO:0051962, GO:0051963, GO:0051965, GO:0060089, GO:0060284, GO:0060589, GO:0061061, GO:0061743, GO:0065007, GO:0065008, GO:0065009, GO:0071695, GO:0071840, GO:0071944, GO:0098772, GO:0098794, GO:0099558, GO:0120035, GO:1901342, GO:1901343, GO:2000026, GO:2000181, GO:0007189	syncytium formation by plasma membrane fusion, system process, molecular_function, transmembrane signaling receptor activity, G protein-coupled receptor activity, GTPase activator activity, cellular_component, extracellular region, plasma membrane, syncytium formation, cell communication, signal transduction, cell surface receptor signaling pathway, G protein-coupled receptor signaling pathway, multicellular organism development, nervous system development, myoblast fusion, behavior, learning or memory, learning, enzyme activator activity, biological_process, anatomical structure morphogenesis, cellular process, regulation of neuron projection development, myotube differentiation, membrane, cellular component organization, neuron remodeling, negative regulation of angiogenesis, developmental maturation, neurogenesis, regulation of anatomical structure morphogenesis, regulation of cell morphogenesis, signaling, cell differentiation, neuron differentiation, enzyme regulator activity, GTPase regulator activity, regulation of cell projection organization, multicellular organismal process, developmental process, signaling receptor activity, neuron maturation, muscle cell differentiation, synaptic cleft, positive regulation of catalytic activity, regulation of GTPase activity, positive regulation of GTPase activity, cellular component maintenance, regulation of cellular component biogenesis, positive regulation of cellular component biogenesis, positive regulation of molecular function, synapse, regulation of cell differentiation, regulation of neuron differentiation, regulation of angiogenesis, cell development, cell maturation, positive regulation of biological process, negative regulation of biological process, positive regulation of cellular process, anatomical structure formation involved in morphogenesis, neuron development, generation of neurons, system development, regulation of dendrite morphogenesis, anatomical structure development, cellular developmental process, regulation of neurogenesis, regulation of dendrite development, regulation of biological process, regulation of catalytic activity, regulation of developmental process, regulation of cellular process, regulation of synapse structure or activity, regulation of synapse organization, synapse organization, nervous system process, cognition, response to stimulus, negative regulation of developmental process, positive regulation of developmental process, regulation of cellular component organization, positive regulation of cellular component organization, striated muscle cell differentiation, regulation of multicellular organismal process, positive regulation of multicellular organismal process, negative regulation of multicellular organismal process, regulation of hydrolase activity, positive regulation of hydrolase activity, cellular response to stimulus, regulation of nervous system development, positive regulation of nervous system development, regulation of synapse assembly, positive regulation of synapse assembly, molecular transducer activity, regulation of cell development, nucleoside-triphosphatase regulator activity, muscle structure development, motor learning, biological regulation, regulation of biological quality, regulation of molecular function, anatomical structure maturation, cellular component organization or biogenesis, cell periphery, molecular function regulator activity, postsynapse, maintenance of synapse structure, regulation of plasma membrane bounded cell projection organization, regulation of vasculature development, negative regulation of vasculature development, regulation of multicellular organismal development, negative regulation of blood vessel morphogenesis, adenylate cyclase-activating G protein-coupled receptor signaling pathway	7tm_2, GAIN, GPS, HRM, TSP_1	698.039	0.372192	0.196889	1.89036	0.0587099	0.608471	GABA-14
g7602	XKR6	XK, Kell blood group complex subunit-related family, member 6	IPR050895, IPR018629	XK-related phospholipid scramblase, XK-related protein	GO:0005575, GO:0016020, GO:0005886, GO:0043652, GO:0070782, GO:1902742	cellular_component, membrane, plasma membrane, engulfment of apoptotic cell, phosphatidylserine exposure on apoptotic cell surface, apoptotic process involved in development	XK-related	219.21	-0.412472	0.218318	-1.88931	0.0588498	0.608471	GABA-14
g20724	-	Phospholipase C, beta 1 (phosphoinositide-specific)	IPR001711, IPR000008, IPR000909, IPR014815, IPR037862, IPR042531, IPR016280, IPR011992, IPR053945, IPR001192, IPR017946, IPR035892	Phospholipase C, phosphatidylinositol-specific, Y domain, C2 domain, Phosphatidylinositol-specific phospholipase C, X domain, Phospholipase C-beta, C-terminal domain, PLC-beta, PH domain, C-terminal domain superfamily, Phosphatidylinositol-4, 5-bisphosphate phosphodiesterase beta, EF-hand domain pair, Phosphoinositide phospholipase C beta 1-4-like, EF-hand domain, Phosphoinositide phospholipase C family, PLC-like phosphodiesterase, TIM beta/alpha-barrel domain superfamily, C2 domain superfamily	GO:0004435, GO:0005509, GO:0005516, GO:0005737, GO:0006629, GO:0007165, GO:0007186, GO:0007613, GO:0008081, GO:0016042, GO:0016607, GO:0035556, GO:0046488, GO:0048015, GO:0051209	phosphatidylinositol-4,5-bisphosphate phospholipase C activity, calcium ion binding, calmodulin binding, cytoplasm, lipid metabolic process, signal transduction, G protein-coupled receptor signaling pathway, memory, phosphoric diester hydrolase activity, lipid catabolic process, nuclear speck, intracellular signal transduction, phosphatidylinositol metabolic process, phosphatidylinositol-mediated signaling, release of sequestered calcium ion into cytosol	C2, DUF1154, EF-hand_like, PI-PLC-X, PI-PLC-Y, PLC-beta_C	73.5101	0.654709	0.347115	1.88615	0.0592752	0.611018	GABA-14
g4363	CLCN2	chloride channel	IPR050970, IPR046342, IPR001807, IPR002244, IPR014743, IPR017896	Voltage-gated chloride channel, CBS domain superfamily, Chloride channel, Chloride channel ClC-2, core, 4Fe-4S ferredoxin-type, iron-sulphur binding domain	GO:0001654, GO:0003674, GO:0005215, GO:0005216, GO:0005244, GO:0005247, GO:0005253, GO:0005254, GO:0005575, GO:0005622, GO:0005856, GO:0005886, GO:0006810, GO:0006811, GO:0006820, GO:0006821, GO:0007275, GO:0007423, GO:0007431, GO:0008150, GO:0008308, GO:0008509, GO:0009987, GO:0015075, GO:0015103, GO:0015108, GO:0015267, GO:0015318, GO:0015629, GO:0015698, GO:0016020, GO:0022803, GO:0022832, GO:0022836, GO:0022839, GO:0022857, GO:0030154, GO:0030323, GO:0030324, GO:0030425, GO:0032501, GO:0032502, GO:0032879, GO:0032991, GO:0034220, GO:0034702, GO:0034707, GO:0034762, GO:0034765, GO:0035272, GO:0035295, GO:0036477, GO:0042995, GO:0043005, GO:0043010, GO:0043025, GO:0043204, GO:0043226, GO:0043228, GO:0043229, GO:0043232, GO:0043269, GO:0044297, GO:0048513, GO:0048731, GO:0048732, GO:0048856, GO:0048869, GO:0050789, GO:0051049, GO:0051179, GO:0051234, GO:0055085, GO:0060041, GO:0060541, GO:0060689, GO:0065007, GO:0071944, GO:0097447, GO:0098656, GO:0098660, GO:0098661, GO:0098796, GO:0120025, GO:1902476, GO:1902495, GO:1990351	eye development, molecular_function, transporter activity, monoatomic ion channel activity, voltage-gated monoatomic ion channel activity, voltage-gated chloride channel activity, monoatomic anion channel activity, chloride channel activity, cellular_component, intracellular anatomical structure, cytoskeleton, plasma membrane, transport, monoatomic ion transport, monoatomic anion transport, chloride transport, multicellular organism development, sensory organ development, salivary gland development, biological_process, voltage-gated monoatomic anion channel activity, monoatomic anion transmembrane transporter activity, cellular process, monoatomic ion transmembrane transporter activity, inorganic anion transmembrane transporter activity, chloride transmembrane transporter activity, channel activity, inorganic molecular entity transmembrane transporter activity, actin cytoskeleton, inorganic anion transport, membrane, passive transmembrane transporter activity, voltage-gated channel activity, gated channel activity, monoatomic ion-gated channel activity, transmembrane transporter activity, cell differentiation, respiratory tube development, lung development, dendrite, multicellular organismal process, developmental process, regulation of localization, protein-containing complex, monoatomic ion transmembrane transport, monoatomic ion channel complex, chloride channel complex, regulation of transmembrane transport, regulation of monoatomic ion transmembrane transport, exocrine system development, tube development, somatodendritic compartment, cell projection, neuron projection, camera-type eye development, neuronal cell body, perikaryon, organelle, membraneless organelle, intracellular organelle, intracellular membraneless organelle, regulation of monoatomic ion transport, cell body, animal organ development, system development, gland development, anatomical structure development, cellular developmental process, regulation of biological process, regulation of transport, localization, establishment of localization, transmembrane transport, retina development in camera-type eye, respiratory system development, cell differentiation involved in salivary gland development, biological regulation, cell periphery, dendritic tree, monoatomic anion transmembrane transport, inorganic ion transmembrane transport, inorganic anion transmembrane transport, membrane protein complex, plasma membrane bounded cell projection, chloride transmembrane transport, transmembrane transporter complex, transporter complex	Voltage_CLC	49.988	1.32625	0.407627	3.25359	0.00113955	0.611086	Glut-5
g8953	PGK1	Phosphoglycerate kinase 1	IPR001576, IPR015824, IPR015911, IPR036043	Phosphoglycerate kinase, N-terminal, conserved site, Phosphoglycerate kinase superfamily	GO:0000166, GO:0003674, GO:0003824, GO:0004618, GO:0005488, GO:0005524, GO:0005575, GO:0005622, GO:0005694, GO:0005737, GO:0005829, GO:0005975, GO:0005996, GO:0006006, GO:0006082, GO:0006090, GO:0006091, GO:0006094, GO:0006096, GO:0006139, GO:0006163, GO:0006164, GO:0006753, GO:0006754, GO:0006793, GO:0006796, GO:0008150, GO:0008152, GO:0009056, GO:0009058, GO:0009117, GO:0009123, GO:0009124, GO:0009126, GO:0009127, GO:0009132, GO:0009135, GO:0009141, GO:0009142, GO:0009144, GO:0009145, GO:0009150, GO:0009152, GO:0009156, GO:0009165, GO:0009166, GO:0009167, GO:0009168, GO:0009179, GO:0009185, GO:0009201, GO:0009205, GO:0009206, GO:0009259, GO:0009260, GO:0009987, GO:0016051, GO:0016052, GO:0016053, GO:0016301, GO:0016310, GO:0016740, GO:0016772, GO:0016774, GO:0017076, GO:0019318, GO:0019319, GO:0019359, GO:0019363, GO:0019637, GO:0019693, GO:0019752, GO:0030554, GO:0032553, GO:0032555, GO:0032559, GO:0032787, GO:0034404, GO:0034654, GO:0034655, GO:0035639, GO:0036094, GO:0042866, GO:0043167, GO:0043168, GO:0043226, GO:0043228, GO:0043229, GO:0043232, GO:0043436, GO:0044238, GO:0044281, GO:0044283, GO:0046031, GO:0046034, GO:0046364, GO:0046390, GO:0046394, GO:0046434, GO:0046496, GO:0055086, GO:0072330, GO:0072521, GO:0072522, GO:0072524, GO:0072525, GO:0090407, GO:0097367, GO:1901135, GO:1901137, GO:1901265, GO:1901292, GO:1901293, GO:1901363, GO:0043531	nucleotide binding, molecular_function, catalytic activity, phosphoglycerate kinase activity, binding, ATP binding, cellular_component, intracellular anatomical structure, chromosome, cytoplasm, cytosol, carbohydrate metabolic process, monosaccharide metabolic process, glucose metabolic process, organic acid metabolic process, pyruvate metabolic process, generation of precursor metabolites and energy, gluconeogenesis, glycolytic process, nucleobase-containing compound metabolic process, purine nucleotide metabolic process, purine nucleotide biosynthetic process, nucleoside phosphate metabolic process, ATP biosynthetic process, phosphorus metabolic process, phosphate-containing compound metabolic process, biological_process, metabolic process, catabolic process, biosynthetic process, nucleotide metabolic process, nucleoside monophosphate metabolic process, nucleoside monophosphate biosynthetic process, purine nucleoside monophosphate metabolic process, purine nucleoside monophosphate biosynthetic process, nucleoside diphosphate metabolic process, purine nucleoside diphosphate metabolic process, nucleoside triphosphate metabolic process, nucleoside triphosphate biosynthetic process, purine nucleoside triphosphate metabolic process, purine nucleoside triphosphate biosynthetic process, purine ribonucleotide metabolic process, purine ribonucleotide biosynthetic process, ribonucleoside monophosphate biosynthetic process, nucleotide biosynthetic process, nucleotide catabolic process, purine ribonucleoside monophosphate metabolic process, purine ribonucleoside monophosphate biosynthetic process, purine ribonucleoside diphosphate metabolic process, ribonucleoside diphosphate metabolic process, ribonucleoside triphosphate biosynthetic process, purine ribonucleoside triphosphate metabolic process, purine ribonucleoside triphosphate biosynthetic process, ribonucleotide metabolic process, ribonucleotide biosynthetic process, cellular process, carbohydrate biosynthetic process, carbohydrate catabolic process, organic acid biosynthetic process, kinase activity, phosphorylation, transferase activity, transferase activity, transferring phosphorus-containing groups, phosphotransferase activity, carboxyl group as acceptor, purine nucleotide binding, hexose metabolic process, hexose biosynthetic process, nicotinamide nucleotide biosynthetic process, pyridine nucleotide biosynthetic process, organophosphate metabolic process, ribose phosphate metabolic process, carboxylic acid metabolic process, adenyl nucleotide binding, ribonucleotide binding, purine ribonucleotide binding, adenyl ribonucleotide binding, monocarboxylic acid metabolic process, nucleobase-containing small molecule biosynthetic process, nucleobase-containing compound biosynthetic process, nucleobase-containing compound catabolic process, purine ribonucleoside triphosphate binding, small molecule binding, pyruvate biosynthetic process, ion binding, anion binding, organelle, membraneless organelle, intracellular organelle, intracellular membraneless organelle, oxoacid metabolic process, primary metabolic process, small molecule metabolic process, small molecule biosynthetic process, ADP metabolic process, ATP metabolic process, monosaccharide biosynthetic process, ribose phosphate biosynthetic process, carboxylic acid biosynthetic process, organophosphate catabolic process, nicotinamide nucleotide metabolic process, nucleobase-containing small molecule metabolic process, monocarboxylic acid biosynthetic process, purine-containing compound metabolic process, purine-containing compound biosynthetic process, pyridine-containing compound metabolic process, pyridine-containing compound biosynthetic process, organophosphate biosynthetic process, carbohydrate derivative binding, carbohydrate derivative metabolic process, carbohydrate derivative biosynthetic process, nucleoside phosphate binding, nucleoside phosphate catabolic process, nucleoside phosphate biosynthetic process, heterocyclic compound binding, ADP binding	PGK	33.6362	-1.20994	0.371661	-3.2555	0.00113192	0.611086	Glut-5
g15700	-	Chromosome 20 open reading frame 27	IPR026794	Adipose-secreted signaling protein	-	-	DUF4517	21.6977	-0.907105	0.481463	-1.88406	0.0595572	0.612076	GABA-14
g5048	csmd3	CUB and Sushi multiple domains 3	IPR000436, IPR000859, IPR035914, IPR035976, IPR051277	Sushi/SCR/CCP domain, CUB domain, Spermadhesin, CUB domain superfamily, Sushi/SCR/CCP superfamily, SEZ6/CSMD/C4BPB Neuronal & Immune Regulators	-	-	CUB, Sushi	326.591	0.471707	0.250624	1.88213	0.0598181	0.612911	GABA-14
g2295	DHX9	ATP-dependent RNA helicase	IPR001650, IPR027417, IPR011709, IPR014720, IPR014001, IPR044447, IPR044446, IPR002464, IPR007502, IPR048333, IPR044445, IPR011545	Helicase, C-terminal domain-like, P-loop containing nucleoside triphosphate hydrolase, DEAD-box helicase, OB fold, Double-stranded RNA-binding domain, Helicase superfamily 1/2, ATP-binding domain, DHX9, DEXH-box helicase domain, second double-stranded RNA binding domain, DNA/RNA helicase, ATP-dependent, DEAH-box type, conserved site, Helicase-associated domain, Helicase associated domain (HA2), winged-helix domain, first double-stranded RNA binding domain, DEAD/DEAH-box helicase domain	GO:0003676, GO:0003723, GO:0003724, GO:0003725, GO:0004386, GO:0005524, GO:0005622, GO:0005730, GO:0016887, GO:0033679, GO:0043138, GO:0045944, GO:0050684, GO:1990904	nucleic acid binding, RNA binding, RNA helicase activity, double-stranded RNA binding, helicase activity, ATP binding, intracellular anatomical structure, nucleolus, ATP hydrolysis activity, 3'-5' DNA/RNA helicase activity, 3'-5' DNA helicase activity, positive regulation of transcription by RNA polymerase II, regulation of mRNA processing, ribonucleoprotein complex	DEAD, HA2, Helicase_C, OB_NTP_bind, dsrm	22.3582	-0.975861	0.519696	-1.87775	0.0604149	0.61533	GABA-14
g3635	-	-	-	-	-	-	-	23.7916	1.03057	0.548701	1.8782	0.0603543	0.61533	GABA-14
g5373	ETV3	ETS domain-containing transcription factor	IPR000418, IPR036388, IPR036390, IPR046328	Ets domain, Winged helix-like DNA-binding domain superfamily, Winged helix DNA-binding domain superfamily, ETS family	GO:0000122, GO:0000228, GO:0000278, GO:0000785, GO:0000976, GO:0000977, GO:0000981, GO:0001067, GO:0001227, GO:0001701, GO:0001890, GO:0001892, GO:0003006, GO:0003674, GO:0003676, GO:0003677, GO:0003690, GO:0003700, GO:0003712, GO:0003714, GO:0005488, GO:0005515, GO:0005575, GO:0005622, GO:0005634, GO:0005654, GO:0005694, GO:0005737, GO:0005829, GO:0006139, GO:0006351, GO:0006355, GO:0006357, GO:0007049, GO:0007155, GO:0007275, GO:0007398, GO:0008150, GO:0008152, GO:0008285, GO:0009058, GO:0009059, GO:0009653, GO:0009790, GO:0009792, GO:0009888, GO:0009889, GO:0009890, GO:0009892, GO:0009987, GO:0010467, GO:0010468, GO:0010556, GO:0010558, GO:0010605, GO:0010629, GO:0010668, GO:0016070, GO:0017053, GO:0017151, GO:0019219, GO:0019222, GO:0019899, GO:0022414, GO:0030154, GO:0031974, GO:0031981, GO:0032501, GO:0032502, GO:0032774, GO:0032991, GO:0034097, GO:0034654, GO:0042127, GO:0042221, GO:0043009, GO:0043170, GO:0043226, GO:0043227, GO:0043228, GO:0043229, GO:0043231, GO:0043232, GO:0043233, GO:0043565, GO:0044238, GO:0045892, GO:0045934, GO:0048513, GO:0048519, GO:0048523, GO:0048568, GO:0048598, GO:0048608, GO:0048731, GO:0048856, GO:0048869, GO:0050789, GO:0050794, GO:0050896, GO:0051252, GO:0051253, GO:0051716, GO:0060255, GO:0060669, GO:0060706, GO:0060707, GO:0060710, GO:0060711, GO:0060713, GO:0061458, GO:0065007, GO:0070013, GO:0070887, GO:0071345, GO:0080090, GO:0090304, GO:0090571, GO:0097011, GO:0097012, GO:0098609, GO:0140110, GO:1901363, GO:1902679, GO:1990837, GO:2001141	negative regulation of transcription by RNA polymerase II, nuclear chromosome, mitotic cell cycle, chromatin, transcription cis-regulatory region binding, RNA polymerase II transcription regulatory region sequence-specific DNA binding, DNA-binding transcription factor activity, RNA polymerase II-specific, transcription regulatory region nucleic acid binding, DNA-binding transcription repressor activity, RNA polymerase II-specific, in utero embryonic development, placenta development, embryonic placenta development, developmental process involved in reproduction, molecular_function, nucleic acid binding, DNA binding, double-stranded DNA binding, DNA-binding transcription factor activity, transcription coregulator activity, transcription corepressor activity, binding, protein binding, cellular_component, intracellular anatomical structure, nucleus, nucleoplasm, chromosome, cytoplasm, cytosol, nucleobase-containing compound metabolic process, DNA-templated transcription, regulation of DNA-templated transcription, regulation of transcription by RNA polymerase II, cell cycle, cell adhesion, multicellular organism development, ectoderm development, biological_process, metabolic process, negative regulation of cell population proliferation, biosynthetic process, macromolecule biosynthetic process, anatomical structure morphogenesis, embryo development, embryo development ending in birth or egg hatching, tissue development, regulation of biosynthetic process, negative regulation of biosynthetic process, negative regulation of metabolic process, cellular process, gene expression, regulation of gene expression, regulation of macromolecule biosynthetic process, negative regulation of macromolecule biosynthetic process, negative regulation of macromolecule metabolic process, negative regulation of gene expression, ectodermal cell differentiation, RNA metabolic process, transcription repressor complex, DEAD/H-box RNA helicase binding, regulation of nucleobase-containing compound metabolic process, regulation of metabolic process, enzyme binding, reproductive process, cell differentiation, membrane-enclosed lumen, nuclear lumen, multicellular organismal process, developmental process, RNA biosynthetic process, protein-containing complex, response to cytokine, nucleobase-containing compound biosynthetic process, regulation of cell population proliferation, response to chemical, chordate embryonic development, macromolecule metabolic process, organelle, membrane-bounded organelle, membraneless organelle, intracellular organelle, intracellular membrane-bounded organelle, intracellular membraneless organelle, organelle lumen, sequence-specific DNA binding, primary metabolic process, negative regulation of DNA-templated transcription, negative regulation of nucleobase-containing compound metabolic process, animal organ development, negative regulation of biological process, negative regulation of cellular process, embryonic organ development, embryonic morphogenesis, reproductive structure development, system development, anatomical structure development, cellular developmental process, regulation of biological process, regulation of cellular process, response to stimulus, regulation of RNA metabolic process, negative regulation of RNA metabolic process, cellular response to stimulus, regulation of macromolecule metabolic process, embryonic placenta morphogenesis, cell differentiation involved in embryonic placenta development, trophoblast giant cell differentiation, chorio-allantoic fusion, labyrinthine layer development, labyrinthine layer morphogenesis, reproductive system development, biological regulation, intracellular organelle lumen, cellular response to chemical stimulus, cellular response to cytokine stimulus, regulation of primary metabolic process, nucleic acid metabolic process, RNA polymerase II transcription repressor complex, cellular response to granulocyte macrophage colony-stimulating factor stimulus, response to granulocyte macrophage colony-stimulating factor, cell-cell adhesion, transcription regulator activity, heterocyclic compound binding, negative regulation of RNA biosynthetic process, sequence-specific double-stranded DNA binding, regulation of RNA biosynthetic process	Ets	61.2112	1.26727	0.34481	3.67526	0.00023761	0.615728	GABA-26
g8600	BCO2	Beta-carotene oxygenase 2a	IPR004294	Carotenoid oxygenase	GO:0001523, GO:0003674, GO:0003824, GO:0005488, GO:0005575, GO:0005622, GO:0005737, GO:0005739, GO:0005759, GO:0006081, GO:0006082, GO:0006629, GO:0006720, GO:0006721, GO:0008150, GO:0008152, GO:0008300, GO:0009056, GO:0009987, GO:0010817, GO:0016042, GO:0016101, GO:0016116, GO:0016119, GO:0016121, GO:0016122, GO:0016491, GO:0016701, GO:0016702, GO:0019222, GO:0019752, GO:0031974, GO:0032787, GO:0042214, GO:0042391, GO:0042445, GO:0042573, GO:0042574, GO:0043167, GO:0043169, GO:0043226, GO:0043227, GO:0043229, GO:0043231, GO:0043233, GO:0043436, GO:0044238, GO:0044281, GO:0046247, GO:0046872, GO:0050789, GO:0050794, GO:0051213, GO:0051881, GO:0065007, GO:0065008, GO:0070013, GO:0102076, GO:2000377, GO:0003834, GO:0010436	retinoid metabolic process, molecular_function, catalytic activity, binding, cellular_component, intracellular anatomical structure, cytoplasm, mitochondrion, mitochondrial matrix, aldehyde metabolic process, organic acid metabolic process, lipid metabolic process, isoprenoid metabolic process, terpenoid metabolic process, biological_process, metabolic process, isoprenoid catabolic process, catabolic process, cellular process, regulation of hormone levels, lipid catabolic process, diterpenoid metabolic process, carotenoid metabolic process, carotene metabolic process, carotene catabolic process, xanthophyll metabolic process, oxidoreductase activity, oxidoreductase activity, acting on single donors with incorporation of molecular oxygen, oxidoreductase activity, acting on single donors with incorporation of molecular oxygen, incorporation of two atoms of oxygen, regulation of metabolic process, carboxylic acid metabolic process, membrane-enclosed lumen, monocarboxylic acid metabolic process, terpene metabolic process, regulation of membrane potential, hormone metabolic process, retinoic acid metabolic process, retinal metabolic process, ion binding, cation binding, organelle, membrane-bounded organelle, intracellular organelle, intracellular membrane-bounded organelle, organelle lumen, oxoacid metabolic process, primary metabolic process, small molecule metabolic process, terpene catabolic process, metal ion binding, regulation of biological process, regulation of cellular process, dioxygenase activity, regulation of mitochondrial membrane potential, biological regulation, regulation of biological quality, intracellular organelle lumen, beta,beta-carotene-9',10'-cleaving oxygenase activity, regulation of reactive oxygen species metabolic process, beta-carotene 15,15'-dioxygenase activity, carotenoid dioxygenase activity	RPE65	21.1324	-2.34123	0.64931	-3.60572	0.000311288	0.615728	GABA-26
g16603	pcdh10	Protocadherin 10	IPR002126, IPR015919, IPR050174, IPR013164, IPR032455, IPR020894	Cadherin-like, Cadherin-like superfamily, Protocadherin/Cadherin-related Cell Adhesion, Cadherin, N-terminal, cytoplasmic C-terminal domain, Cadherin conserved site	GO:0005509, GO:0005886, GO:0007155, GO:0007156, GO:0016020	calcium ion binding, plasma membrane, cell adhesion, homophilic cell adhesion via plasma membrane adhesion molecules, membrane	Cadherin, Cadherin_2, Cadherin_C_2	30.4444	0.966239	0.515742	1.87349	0.0610004	0.618517	GABA-14
g7594	rps12	Belongs to the eukaryotic ribosomal protein eS12 family	IPR029064, IPR000530, IPR004038, IPR047860	Ribosomal protein eL30-like superfamily, Small ribosomal subunit protein eS12, Ribosomal protein eL8/eL30/eS12/Gadd45, conserved site	GO:0003674, GO:0003735, GO:0005198, GO:0005575, GO:0005622, GO:0005737, GO:0005840, GO:0006412, GO:0006518, GO:0008150, GO:0008152, GO:0009058, GO:0009059, GO:0009987, GO:0010467, GO:0019538, GO:0032991, GO:0043043, GO:0043170, GO:0043226, GO:0043228, GO:0043229, GO:0043232, GO:0043603, GO:0043604, GO:0044238, GO:1990904	molecular_function, structural constituent of ribosome, structural molecule activity, cellular_component, intracellular anatomical structure, cytoplasm, ribosome, translation, peptide metabolic process, biological_process, metabolic process, biosynthetic process, macromolecule biosynthetic process, cellular process, gene expression, protein metabolic process, protein-containing complex, peptide biosynthetic process, macromolecule metabolic process, organelle, membraneless organelle, intracellular organelle, intracellular membraneless organelle, amide metabolic process, amide biosynthetic process, primary metabolic process, ribonucleoprotein complex	Ribosomal_L7Ae	43.0282	-0.838781	0.447866	-1.87284	0.0610904	0.618517	GABA-14
g2373	-	Tumour necrosis factor family.	IPR006052, IPR008983, IPR006053	Tumour necrosis factor domain, Tumour necrosis factor-like domain superfamily, Tumour necrosis factor	GO:0005164, GO:0005515, GO:0006955, GO:0016020	tumor necrosis factor receptor binding, protein binding, immune response, membrane	TNF	23.249	-1.59186	0.511815	-3.11021	0.00186951	0.619603	Glut-11
g9127	-	Si dkeyp-23e4.3	IPR002913, IPR008936, IPR000198, IPR013761, IPR023393, IPR001660	START domain, Rho GTPase activation protein, Rho GTPase-activating protein domain, Sterile alpha motif/pointed domain superfamily, START-like domain superfamily, Sterile alpha motif domain	GO:0005096, GO:0005515, GO:0007165, GO:0008289, GO:0030036, GO:0035023	GTPase activator activity, protein binding, signal transduction, lipid binding, actin cytoskeleton organization, regulation of Rho protein signal transduction	RhoGAP, SAM_2, START	18.7633	-2.12725	0.68695	-3.09666	0.00195713	0.619603	Glut-11
g11028	AMPD3	Belongs to the metallo-dependent hydrolases superfamily. Adenosine and AMP deaminases family	IPR006329, IPR006650, IPR032466	AMP deaminase, Adenosine/AMP deaminase active site, Metal-dependent hydrolase	GO:0001775, GO:0002252, GO:0002262, GO:0002263, GO:0002274, GO:0002275, GO:0002283, GO:0002366, GO:0002376, GO:0002443, GO:0002444, GO:0002446, GO:0003674, GO:0003824, GO:0003876, GO:0005488, GO:0005575, GO:0005576, GO:0005622, GO:0005737, GO:0005829, GO:0006139, GO:0006163, GO:0006164, GO:0006188, GO:0006195, GO:0006196, GO:0006753, GO:0006793, GO:0006796, GO:0006810, GO:0006887, GO:0006955, GO:0008150, GO:0008152, GO:0009056, GO:0009058, GO:0009116, GO:0009117, GO:0009119, GO:0009123, GO:0009124, GO:0009125, GO:0009126, GO:0009127, GO:0009128, GO:0009132, GO:0009135, GO:0009141, GO:0009144, GO:0009150, GO:0009152, GO:0009154, GO:0009156, GO:0009158, GO:0009165, GO:0009166, GO:0009167, GO:0009168, GO:0009169, GO:0009179, GO:0009185, GO:0009205, GO:0009259, GO:0009260, GO:0009261, GO:0009987, GO:0012505, GO:0016192, GO:0016787, GO:0016810, GO:0016814, GO:0019239, GO:0019637, GO:0019693, GO:0030141, GO:0031410, GO:0031974, GO:0031982, GO:0031983, GO:0032261, GO:0032264, GO:0032501, GO:0032940, GO:0034101, GO:0034404, GO:0034654, GO:0034655, GO:0034774, GO:0036230, GO:0042119, GO:0042278, GO:0042592, GO:0043094, GO:0043101, GO:0043167, GO:0043169, GO:0043173, GO:0043226, GO:0043227, GO:0043229, GO:0043233, GO:0043299, GO:0043312, GO:0044238, GO:0044281, GO:0044283, GO:0045055, GO:0045321, GO:0046031, GO:0046033, GO:0046034, GO:0046039, GO:0046040, GO:0046128, GO:0046390, GO:0046434, GO:0046872, GO:0046903, GO:0047623, GO:0048871, GO:0048872, GO:0050896, GO:0051179, GO:0051234, GO:0055086, GO:0060205, GO:0065007, GO:0065008, GO:0070013, GO:0072521, GO:0072522, GO:0072523, GO:0090407, GO:0097009, GO:0097708, GO:0099503, GO:0101002, GO:1901068, GO:1901135, GO:1901136, GO:1901137, GO:1901292, GO:1901293, GO:1901657, GO:1904813	cell activation, immune effector process, myeloid cell homeostasis, cell activation involved in immune response, myeloid leukocyte activation, myeloid cell activation involved in immune response, neutrophil activation involved in immune response, leukocyte activation involved in immune response, immune system process, leukocyte mediated immunity, myeloid leukocyte mediated immunity, neutrophil mediated immunity, molecular_function, catalytic activity, AMP deaminase activity, binding, cellular_component, extracellular region, intracellular anatomical structure, cytoplasm, cytosol, nucleobase-containing compound metabolic process, purine nucleotide metabolic process, purine nucleotide biosynthetic process, IMP biosynthetic process, purine nucleotide catabolic process, AMP catabolic process, nucleoside phosphate metabolic process, phosphorus metabolic process, phosphate-containing compound metabolic process, transport, exocytosis, immune response, biological_process, metabolic process, catabolic process, biosynthetic process, nucleoside metabolic process, nucleotide metabolic process, ribonucleoside metabolic process, nucleoside monophosphate metabolic process, nucleoside monophosphate biosynthetic process, nucleoside monophosphate catabolic process, purine nucleoside monophosphate metabolic process, purine nucleoside monophosphate biosynthetic process, purine nucleoside monophosphate catabolic process, nucleoside diphosphate metabolic process, purine nucleoside diphosphate metabolic process, nucleoside triphosphate metabolic process, purine nucleoside triphosphate metabolic process, purine ribonucleotide metabolic process, purine ribonucleotide biosynthetic process, purine ribonucleotide catabolic process, ribonucleoside monophosphate biosynthetic process, ribonucleoside monophosphate catabolic process, nucleotide biosynthetic process, nucleotide catabolic process, purine ribonucleoside monophosphate metabolic process, purine ribonucleoside monophosphate biosynthetic process, purine ribonucleoside monophosphate catabolic process, purine ribonucleoside diphosphate metabolic process, ribonucleoside diphosphate metabolic process, purine ribonucleoside triphosphate metabolic process, ribonucleotide metabolic process, ribonucleotide biosynthetic process, ribonucleotide catabolic process, cellular process, endomembrane system, vesicle-mediated transport, hydrolase activity, hydrolase activity, acting on carbon-nitrogen (but not peptide) bonds, hydrolase activity, acting on carbon-nitrogen (but not peptide) bonds, in cyclic amidines, deaminase activity, organophosphate metabolic process, ribose phosphate metabolic process, secretory granule, cytoplasmic vesicle, membrane-enclosed lumen, vesicle, vesicle lumen, purine nucleotide salvage, IMP salvage, multicellular organismal process, secretion by cell, erythrocyte homeostasis, nucleobase-containing small molecule biosynthetic process, nucleobase-containing compound biosynthetic process, nucleobase-containing compound catabolic process, secretory granule lumen, granulocyte activation, neutrophil activation, purine nucleoside metabolic process, homeostatic process, metabolic compound salvage, purine-containing compound salvage, ion binding, cation binding, nucleotide salvage, organelle, membrane-bounded organelle, intracellular organelle, organelle lumen, leukocyte degranulation, neutrophil degranulation, primary metabolic process, small molecule metabolic process, small molecule biosynthetic process, regulated exocytosis, leukocyte activation, ADP metabolic process, AMP metabolic process, ATP metabolic process, GTP metabolic process, IMP metabolic process, purine ribonucleoside metabolic process, ribose phosphate biosynthetic process, organophosphate catabolic process, metal ion binding, secretion, adenosine-phosphate deaminase activity, multicellular organismal-level homeostasis, homeostasis of number of cells, response to stimulus, localization, establishment of localization, nucleobase-containing small molecule metabolic process, cytoplasmic vesicle lumen, biological regulation, regulation of biological quality, intracellular organelle lumen, purine-containing compound metabolic process, purine-containing compound biosynthetic process, purine-containing compound catabolic process, organophosphate biosynthetic process, energy homeostasis, intracellular vesicle, secretory vesicle, ficolin-1-rich granule, guanosine-containing compound metabolic process, carbohydrate derivative metabolic process, carbohydrate derivative catabolic process, carbohydrate derivative biosynthetic process, nucleoside phosphate catabolic process, nucleoside phosphate biosynthetic process, glycosyl compound metabolic process, ficolin-1-rich granule lumen	A_deaminase	33.3026	-0.783804	0.425331	-1.84281	0.0653566	0.622616	GABA-14
g12787	HS3ST4	Heparan sulfate glucosamine 3-O-sulfotransferase	IPR027417, IPR000863, IPR037359	P-loop containing nucleoside triphosphate hydrolase, Sulfotransferase domain, Heparan sulfate sulfotransferase	GO:0000139, GO:0003674, GO:0003824, GO:0005575, GO:0005622, GO:0005737, GO:0005794, GO:0006029, GO:0008146, GO:0008150, GO:0008152, GO:0008467, GO:0009100, GO:0009987, GO:0012505, GO:0016020, GO:0016740, GO:0016782, GO:0019538, GO:0030201, GO:0031090, GO:0031984, GO:0034483, GO:0043170, GO:0043226, GO:0043227, GO:0043229, GO:0043231, GO:0044238, GO:0098588, GO:0098791, GO:1901135	Golgi membrane, molecular_function, catalytic activity, cellular_component, intracellular anatomical structure, cytoplasm, Golgi apparatus, proteoglycan metabolic process, sulfotransferase activity, biological_process, metabolic process, [heparan sulfate]-glucosamine 3-sulfotransferase activity, glycoprotein metabolic process, cellular process, endomembrane system, membrane, transferase activity, transferase activity, transferring sulphur-containing groups, protein metabolic process, heparan sulfate proteoglycan metabolic process, organelle membrane, organelle subcompartment, heparan sulfate sulfotransferase activity, macromolecule metabolic process, organelle, membrane-bounded organelle, intracellular organelle, intracellular membrane-bounded organelle, primary metabolic process, bounding membrane of organelle, Golgi apparatus subcompartment, carbohydrate derivative metabolic process	Sulfotransfer_1	31.3156	0.800769	0.430862	1.85853	0.063094	0.622616	GABA-14
g13873	RAB11FIP3	RAB11 family interacting protein 3 (class II)	IPR002048, IPR011992, IPR051977, IPR037245, IPR057316, IPR019018	EF-hand domain, EF-hand domain pair, Rab11-interacting regulator of endocytosis and ciliogenesis, FIP-RBD, C-terminal domain superfamily, Rab11-FIP3/4 domain, Rab-binding domain FIP-RBD	GO:0000910, GO:0002791, GO:0002792, GO:0003674, GO:0005488, GO:0005509, GO:0005515, GO:0005575, GO:0005576, GO:0005622, GO:0005634, GO:0005654, GO:0005737, GO:0005768, GO:0005813, GO:0005815, GO:0005829, GO:0005856, GO:0005886, GO:0006810, GO:0007049, GO:0008104, GO:0008150, GO:0009987, GO:0010008, GO:0010564, GO:0010646, GO:0010648, GO:0010817, GO:0012505, GO:0015630, GO:0016020, GO:0016192, GO:0016197, GO:0019899, GO:0022402, GO:0023051, GO:0023057, GO:0030496, GO:0031090, GO:0031267, GO:0031410, GO:0031974, GO:0031981, GO:0031982, GO:0032153, GO:0032154, GO:0032456, GO:0032465, GO:0032879, GO:0032880, GO:0033036, GO:0033365, GO:0042802, GO:0042803, GO:0043167, GO:0043169, GO:0043226, GO:0043227, GO:0043228, GO:0043229, GO:0043231, GO:0043232, GO:0043233, GO:0044057, GO:0044060, GO:0045171, GO:0046872, GO:0046883, GO:0046888, GO:0046907, GO:0046983, GO:0048519, GO:0048523, GO:0050708, GO:0050709, GO:0050789, GO:0050794, GO:0051020, GO:0051046, GO:0051048, GO:0051049, GO:0051051, GO:0051179, GO:0051223, GO:0051224, GO:0051234, GO:0051239, GO:0051241, GO:0051301, GO:0051302, GO:0051641, GO:0051649, GO:0051726, GO:0051959, GO:0055037, GO:0055038, GO:0061512, GO:0065007, GO:0065008, GO:0070013, GO:0070163, GO:0070164, GO:0070201, GO:0071944, GO:0090087, GO:0097708, GO:0098588, GO:0098590, GO:1903530, GO:1903531, GO:1904950, GO:0030139	cytokinesis, regulation of peptide secretion, negative regulation of peptide secretion, molecular_function, binding, calcium ion binding, protein binding, cellular_component, extracellular region, intracellular anatomical structure, nucleus, nucleoplasm, cytoplasm, endosome, centrosome, microtubule organizing center, cytosol, cytoskeleton, plasma membrane, transport, cell cycle, intracellular protein localization, biological_process, cellular process, endosome membrane, regulation of cell cycle process, regulation of cell communication, negative regulation of cell communication, regulation of hormone levels, endomembrane system, microtubule cytoskeleton, membrane, vesicle-mediated transport, endosomal transport, enzyme binding, cell cycle process, regulation of signaling, negative regulation of signaling, midbody, organelle membrane, small GTPase binding, cytoplasmic vesicle, membrane-enclosed lumen, nuclear lumen, vesicle, cell division site, cleavage furrow, endocytic recycling, regulation of cytokinesis, regulation of localization, regulation of protein localization, macromolecule localization, protein localization to organelle, identical protein binding, protein homodimerization activity, ion binding, cation binding, organelle, membrane-bounded organelle, membraneless organelle, intracellular organelle, intracellular membrane-bounded organelle, intracellular membraneless organelle, organelle lumen, regulation of system process, regulation of endocrine process, intercellular bridge, metal ion binding, regulation of hormone secretion, negative regulation of hormone secretion, intracellular transport, protein dimerization activity, negative regulation of biological process, negative regulation of cellular process, regulation of protein secretion, negative regulation of protein secretion, regulation of biological process, regulation of cellular process, GTPase binding, regulation of secretion, negative regulation of secretion, regulation of transport, negative regulation of transport, localization, regulation of protein transport, negative regulation of protein transport, establishment of localization, regulation of multicellular organismal process, negative regulation of multicellular organismal process, cell division, regulation of cell division, cellular localization, establishment of localization in cell, regulation of cell cycle, dynein light intermediate chain binding, recycling endosome, recycling endosome membrane, protein localization to cilium, biological regulation, regulation of biological quality, intracellular organelle lumen, regulation of adiponectin secretion, negative regulation of adiponectin secretion, regulation of establishment of protein localization, cell periphery, regulation of peptide transport, intracellular vesicle, bounding membrane of organelle, plasma membrane region, regulation of secretion by cell, negative regulation of secretion by cell, negative regulation of establishment of protein localization, endocytic vesicle	RBD-FIP	32.9199	0.748315	0.404565	1.84968	0.0643598	0.622616	GABA-14
g14533	PPARGC1A	Peroxisome proliferator-activated receptor gamma, coactivator	IPR000504, IPR035979, IPR034833, IPR012677, IPR034605	RNA recognition motif domain, RNA-binding domain superfamily, PGC-1alpha, RNA recognition motif, Nucleotide-binding alpha-beta plait domain superfamily, PGC-1	GO:0000228, GO:0000302, GO:0000422, GO:0000428, GO:0000785, GO:0000791, GO:0001101, GO:0001659, GO:0001666, GO:0001678, GO:0001932, GO:0001933, GO:0002021, GO:0002237, GO:0002931, GO:0003008, GO:0003012, GO:0003674, GO:0003676, GO:0003677, GO:0003682, GO:0003712, GO:0003713, GO:0003723, GO:0005102, GO:0005488, GO:0005515, GO:0005575, GO:0005622, GO:0005634, GO:0005654, GO:0005665, GO:0005694, GO:0005737, GO:0005739, GO:0005829, GO:0005840, GO:0005975, GO:0005996, GO:0006006, GO:0006012, GO:0006082, GO:0006091, GO:0006094, GO:0006109, GO:0006110, GO:0006111, GO:0006139, GO:0006140, GO:0006351, GO:0006352, GO:0006355, GO:0006357, GO:0006366, GO:0006367, GO:0006396, GO:0006397, GO:0006629, GO:0006631, GO:0006914, GO:0006950, GO:0006979, GO:0006996, GO:0007005, GO:0007154, GO:0007165, GO:0007275, GO:0007399, GO:0007417, GO:0007420, GO:0007586, GO:0007623, GO:0008092, GO:0008134, GO:0008150, GO:0008152, GO:0008202, GO:0008209, GO:0008284, GO:0008285, GO:0008380, GO:0009056, GO:0009058, GO:0009059, GO:0009266, GO:0009409, GO:0009410, GO:0009605, GO:0009607, GO:0009617, GO:0009628, GO:0009636, GO:0009719, GO:0009725, GO:0009743, GO:0009746, GO:0009749, GO:0009750, GO:0009755, GO:0009812, GO:0009888, GO:0009889, GO:0009890, GO:0009891, GO:0009892, GO:0009893, GO:0009894, GO:0009895, GO:0009966, GO:0009968, GO:0009987, GO:0010038, GO:0010467, GO:0010468, GO:0010469, GO:0010556, GO:0010557, GO:0010562, GO:0010563, GO:0010565, GO:0010566, GO:0010604, GO:0010605, GO:0010628, GO:0010638, GO:0010639, GO:0010646, GO:0010648, GO:0010817, GO:0010821, GO:0010893, GO:0010906, GO:0010907, GO:0014074, GO:0014732, GO:0014823, GO:0014850, GO:0014874, GO:0014878, GO:0014888, GO:0014889, GO:0014891, GO:0014910, GO:0014912, GO:0015631, GO:0015980, GO:0016043, GO:0016051, GO:0016070, GO:0016071, GO:0016591, GO:0016604, GO:0016605, GO:0016922, GO:0019216, GO:0019217, GO:0019218, GO:0019219, GO:0019220, GO:0019222, GO:0019318, GO:0019319, GO:0019395, GO:0019725, GO:0019752, GO:0019899, GO:0021549, GO:0022037, GO:0022411, GO:0022603, GO:0022607, GO:0022626, GO:0022898, GO:0022900, GO:0022904, GO:0023051, GO:0023052, GO:0023057, GO:0030154, GO:0030258, GO:0030331, GO:0030334, GO:0030336, GO:0030425, GO:0030518, GO:0030521, GO:0030522, GO:0030808, GO:0030809, GO:0030810, GO:0030811, GO:0030812, GO:0030880, GO:0030900, GO:0030902, GO:0031000, GO:0031399, GO:0031400, GO:0031401, GO:0031490, GO:0031625, GO:0031647, GO:0031667, GO:0031974, GO:0031981, GO:0032350, GO:0032352, GO:0032354, GO:0032355, GO:0032409, GO:0032412, GO:0032496, GO:0032501, GO:0032502, GO:0032774, GO:0032787, GO:0032870, GO:0032879, GO:0032922, GO:0032991, GO:0033043, GO:0033044, GO:0033500, GO:0033554, GO:0033993, GO:0034097, GO:0034284, GO:0034440, GO:0034599, GO:0034612, GO:0034654, GO:0034698, GO:0034762, GO:0034765, GO:0035634, GO:0035864, GO:0035865, GO:0036270, GO:0036293, GO:0036294, GO:0036477, GO:0040012, GO:0040013, GO:0042127, GO:0042221, GO:0042325, GO:0042326, GO:0042440, GO:0042445, GO:0042592, GO:0042593, GO:0042594, GO:0042752, GO:0042975, GO:0042981, GO:0042995, GO:0043005, GO:0043014, GO:0043025, GO:0043065, GO:0043066, GO:0043067, GO:0043068, GO:0043069, GO:0043170, GO:0043200, GO:0043201, GO:0043207, GO:0043226, GO:0043227, GO:0043228, GO:0043229, GO:0043231, GO:0043232, GO:0043233, GO:0043255, GO:0043269, GO:0043279, GO:0043401, GO:0043436, GO:0043457, GO:0043467, GO:0043470, GO:0043500, GO:0043501, GO:0043502, GO:0043523, GO:0043524, GO:0043565, GO:0043933, GO:0044057, GO:0044085, GO:0044092, GO:0044093, GO:0044238, GO:0044281, GO:0044283, GO:0044297, GO:0044389, GO:0045333, GO:0045444, GO:0045472, GO:0045722, GO:0045820, GO:0045834, GO:0045893, GO:0045912, GO:0045913, GO:0045923, GO:0045934, GO:0045935, GO:0045936, GO:0045937, GO:0045940, GO:0045944, GO:0045980, GO:0045981, GO:0046320, GO:0046321, GO:0046364, GO:0046885, GO:0046886, GO:0046889, GO:0046890, GO:0048511, GO:0048513, GO:0048518, GO:0048519, GO:0048522, GO:0048523, GO:0048545, GO:0048583, GO:0048585, GO:0048660, GO:0048661, GO:0048662, GO:0048731, GO:0048856, GO:0048869, GO:0048871, GO:0048878, GO:0050681, GO:0050789, GO:0050793, GO:0050794, GO:0050810, GO:0050821, GO:0050873, GO:0050896, GO:0051049, GO:0051052, GO:0051054, GO:0051090, GO:0051091, GO:0051093, GO:0051094, GO:0051128, GO:0051129, GO:0051130, GO:0051174, GO:0051239, GO:0051246, GO:0051247, GO:0051248, GO:0051252, GO:0051254, GO:0051427, GO:0051552, GO:0051602, GO:0051707, GO:0051716, GO:0055029, GO:0055082, GO:0060255, GO:0060322, GO:0060612, GO:0061448, GO:0061695, GO:0061919, GO:0062012, GO:0062013, GO:0062014, GO:0065003, GO:0065007, GO:0065008, GO:0065009, GO:0070013, GO:0070482, GO:0070542, GO:0070741, GO:0070848, GO:0070887, GO:0071216, GO:0071219, GO:0071222, GO:0071229, GO:0071248, GO:0071250, GO:0071312, GO:0071313, GO:0071322, GO:0071326, GO:0071331, GO:0071332, GO:0071333, GO:0071345, GO:0071354, GO:0071356, GO:0071362, GO:0071363, GO:0071371, GO:0071372, GO:0071383, GO:0071392, GO:0071396, GO:0071398, GO:0071415, GO:0071453, GO:0071456, GO:0071466, GO:0071495, GO:0071559, GO:0071560, GO:0071840, GO:0071867, GO:0071869, GO:0071871, GO:0071873, GO:0080033, GO:0080090, GO:0090140, GO:0090257, GO:0090258, GO:0090304, GO:0097009, GO:0097066, GO:0097067, GO:0097237, GO:0097440, GO:0097447, GO:0099601, GO:0120025, GO:0140110, GO:1900371, GO:1900372, GO:1900373, GO:1900449, GO:1900542, GO:1900543, GO:1900544, GO:1901363, GO:1901558, GO:1901698, GO:1901699, GO:1901700, GO:1901701, GO:1901857, GO:1901858, GO:1901860, GO:1901861, GO:1901863, GO:1901983, GO:1901985, GO:1902170, GO:1902275, GO:1902494, GO:1902680, GO:1903008, GO:1903578, GO:1903579, GO:1903580, GO:1904035, GO:1904037, GO:1904062, GO:1904633, GO:1904635, GO:1904636, GO:1904637, GO:1904638, GO:1904639, GO:1904640, GO:1905269, GO:1990234, GO:1990841, GO:1990845, GO:1990904, GO:2000145, GO:2000146, GO:2000182, GO:2000184, GO:2000272, GO:2000310, GO:2000756, GO:2000758, GO:2001141, GO:2001169, GO:2001170, GO:2001171, GO:2001252, GO:2001257	nuclear chromosome, response to reactive oxygen species, autophagy of mitochondrion, DNA-directed RNA polymerase complex, chromatin, euchromatin, response to acid chemical, temperature homeostasis, response to hypoxia, intracellular glucose homeostasis, regulation of protein phosphorylation, negative regulation of protein phosphorylation, response to dietary excess, response to molecule of bacterial origin, response to ischemia, system process, muscle system process, molecular_function, nucleic acid binding, DNA binding, chromatin binding, transcription coregulator activity, transcription coactivator activity, RNA binding, signaling receptor binding, binding, protein binding, cellular_component, intracellular anatomical structure, nucleus, nucleoplasm, RNA polymerase II, core complex, chromosome, cytoplasm, mitochondrion, cytosol, ribosome, carbohydrate metabolic process, monosaccharide metabolic process, glucose metabolic process, galactose metabolic process, organic acid metabolic process, generation of precursor metabolites and energy, gluconeogenesis, regulation of carbohydrate metabolic process, regulation of glycolytic process, regulation of gluconeogenesis, nucleobase-containing compound metabolic process, regulation of nucleotide metabolic process, DNA-templated transcription, DNA-templated transcription initiation, regulation of DNA-templated transcription, regulation of transcription by RNA polymerase II, transcription by RNA polymerase II, transcription initiation at RNA polymerase II promoter, RNA processing, mRNA processing, lipid metabolic process, fatty acid metabolic process, autophagy, response to stress, response to oxidative stress, organelle organization, mitochondrion organization, cell communication, signal transduction, multicellular organism development, nervous system development, central nervous system development, brain development, digestion, circadian rhythm, cytoskeletal protein binding, transcription factor binding, biological_process, metabolic process, steroid metabolic process, androgen metabolic process, positive regulation of cell population proliferation, negative regulation of cell population proliferation, RNA splicing, catabolic process, biosynthetic process, macromolecule biosynthetic process, response to temperature stimulus, response to cold, response to xenobiotic stimulus, response to external stimulus, response to biotic stimulus, response to bacterium, response to abiotic stimulus, response to toxic substance, response to endogenous stimulus, response to hormone, response to carbohydrate, response to hexose, response to glucose, response to fructose, hormone-mediated signaling pathway, flavonoid metabolic process, tissue development, regulation of biosynthetic process, negative regulation of biosynthetic process, positive regulation of biosynthetic process, negative regulation of metabolic process, positive regulation of metabolic process, regulation of catabolic process, negative regulation of catabolic process, regulation of signal transduction, negative regulation of signal transduction, cellular process, response to metal ion, gene expression, regulation of gene expression, regulation of signaling receptor activity, regulation of macromolecule biosynthetic process, positive regulation of macromolecule biosynthetic process, positive regulation of phosphorus metabolic process, negative regulation of phosphorus metabolic process, regulation of ketone metabolic process, regulation of ketone biosynthetic process, positive regulation of macromolecule metabolic process, negative regulation of macromolecule metabolic process, positive regulation of gene expression, positive regulation of organelle organization, negative regulation of organelle organization, regulation of cell communication, negative regulation of cell communication, regulation of hormone levels, regulation of mitochondrion organization, positive regulation of steroid biosynthetic process, regulation of glucose metabolic process, positive regulation of glucose metabolic process, response to purine-containing compound, skeletal muscle atrophy, response to activity, response to muscle activity, response to stimulus involved in regulation of muscle adaptation, response to electrical stimulus involved in regulation of muscle adaptation, striated muscle adaptation, muscle atrophy, striated muscle atrophy, regulation of smooth muscle cell migration, negative regulation of smooth muscle cell migration, tubulin binding, energy derivation by oxidation of organic compounds, cellular component organization, carbohydrate biosynthetic process, RNA metabolic process, mRNA metabolic process, RNA polymerase II, holoenzyme, nuclear body, PML body, nuclear receptor binding, regulation of lipid metabolic process, regulation of fatty acid metabolic process, regulation of steroid metabolic process, regulation of nucleobase-containing compound metabolic process, regulation of phosphate metabolic process, regulation of metabolic process, hexose metabolic process, hexose biosynthetic process, fatty acid oxidation, cellular homeostasis, carboxylic acid metabolic process, enzyme binding, cerebellum development, metencephalon development, cellular component disassembly, regulation of anatomical structure morphogenesis, cellular component assembly, cytosolic ribosome, regulation of transmembrane transporter activity, electron transport chain, respiratory electron transport chain, regulation of signaling, signaling, negative regulation of signaling, cell differentiation, lipid modification, nuclear estrogen receptor binding, regulation of cell migration, negative regulation of cell migration, dendrite, nuclear receptor-mediated steroid hormone signaling pathway, androgen receptor signaling pathway, intracellular receptor signaling pathway, regulation of nucleotide biosynthetic process, negative regulation of nucleotide biosynthetic process, positive regulation of nucleotide biosynthetic process, regulation of nucleotide catabolic process, negative regulation of nucleotide catabolic process, RNA polymerase complex, forebrain development, hindbrain development, response to caffeine, regulation of protein modification process, negative regulation of protein modification process, positive regulation of protein modification process, chromatin DNA binding, ubiquitin protein ligase binding, regulation of protein stability, response to nutrient levels, membrane-enclosed lumen, nuclear lumen, regulation of hormone metabolic process, positive regulation of hormone metabolic process, response to follicle-stimulating hormone, response to estradiol, regulation of transporter activity, regulation of monoatomic ion transmembrane transporter activity, response to lipopolysaccharide, multicellular organismal process, developmental process, RNA biosynthetic process, monocarboxylic acid metabolic process, cellular response to hormone stimulus, regulation of localization, circadian regulation of gene expression, protein-containing complex, regulation of organelle organization, regulation of chromosome organization, carbohydrate homeostasis, cellular response to stress, response to lipid, response to cytokine, response to monosaccharide, lipid oxidation, cellular response to oxidative stress, response to tumor necrosis factor, nucleobase-containing compound biosynthetic process, response to gonadotropin, regulation of transmembrane transport, regulation of monoatomic ion transmembrane transport, response to stilbenoid, response to potassium ion, cellular response to potassium ion, response to diuretic, response to decreased oxygen levels, cellular response to decreased oxygen levels, somatodendritic compartment, regulation of locomotion, negative regulation of locomotion, regulation of cell population proliferation, response to chemical, regulation of phosphorylation, negative regulation of phosphorylation, pigment metabolic process, hormone metabolic process, homeostatic process, glucose homeostasis, response to starvation, regulation of circadian rhythm, peroxisome proliferator activated receptor binding, regulation of apoptotic process, cell projection, neuron projection, alpha-tubulin binding, neuronal cell body, positive regulation of apoptotic process, negative regulation of apoptotic process, regulation of programmed cell death, positive regulation of programmed cell death, negative regulation of programmed cell death, macromolecule metabolic process, response to amino acid, response to L-leucine, response to external biotic stimulus, organelle, membrane-bounded organelle, membraneless organelle, intracellular organelle, intracellular membrane-bounded organelle, intracellular membraneless organelle, organelle lumen, regulation of carbohydrate biosynthetic process, regulation of monoatomic ion transport, response to alkaloid, steroid hormone receptor signaling pathway, oxoacid metabolic process, regulation of cellular respiration, regulation of generation of precursor metabolites and energy, regulation of carbohydrate catabolic process, muscle adaptation, skeletal muscle adaptation, regulation of muscle adaptation, regulation of neuron apoptotic process, negative regulation of neuron apoptotic process, sequence-specific DNA binding, protein-containing complex organization, regulation of system process, cellular component biogenesis, negative regulation of molecular function, positive regulation of molecular function, primary metabolic process, small molecule metabolic process, small molecule biosynthetic process, cell body, ubiquitin-like protein ligase binding, cellular respiration, fat cell differentiation, response to ether, positive regulation of gluconeogenesis, negative regulation of glycolytic process, positive regulation of lipid metabolic process, positive regulation of DNA-templated transcription, negative regulation of carbohydrate metabolic process, positive regulation of carbohydrate metabolic process, positive regulation of fatty acid metabolic process, negative regulation of nucleobase-containing compound metabolic process, positive regulation of nucleobase-containing compound metabolic process, negative regulation of phosphate metabolic process, positive regulation of phosphate metabolic process, positive regulation of steroid metabolic process, positive regulation of transcription by RNA polymerase II, negative regulation of nucleotide metabolic process, positive regulation of nucleotide metabolic process, regulation of fatty acid oxidation, positive regulation of fatty acid oxidation, monosaccharide biosynthetic process, regulation of hormone biosynthetic process, positive regulation of hormone biosynthetic process, positive regulation of lipid biosynthetic process, regulation of lipid biosynthetic process, rhythmic process, animal organ development, positive regulation of biological process, negative regulation of biological process, positive regulation of cellular process, negative regulation of cellular process, response to steroid hormone, regulation of response to stimulus, negative regulation of response to stimulus, regulation of smooth muscle cell proliferation, positive regulation of smooth muscle cell proliferation, negative regulation of smooth muscle cell proliferation, system development, anatomical structure development, cellular developmental process, multicellular organismal-level homeostasis, chemical homeostasis, nuclear androgen receptor binding, regulation of biological process, regulation of developmental process, regulation of cellular process, regulation of steroid biosynthetic process, protein stabilization, brown fat cell differentiation, response to stimulus, regulation of transport, regulation of DNA metabolic process, positive regulation of DNA metabolic process, regulation of DNA-binding transcription factor activity, positive regulation of DNA-binding transcription factor activity, negative regulation of developmental process, positive regulation of developmental process, regulation of cellular component organization, negative regulation of cellular component organization, positive regulation of cellular component organization, regulation of phosphorus metabolic process, regulation of multicellular organismal process, regulation of protein metabolic process, positive regulation of protein metabolic process, negative regulation of protein metabolic process, regulation of RNA metabolic process, positive regulation of RNA metabolic process, hormone receptor binding, flavone metabolic process, response to electrical stimulus, response to other organism, cellular response to stimulus, nuclear DNA-directed RNA polymerase complex, intracellular chemical homeostasis, regulation of macromolecule metabolic process, head development, adipose tissue development, connective tissue development, transferase complex, transferring phosphorus-containing groups, process utilizing autophagic mechanism, regulation of small molecule metabolic process, positive regulation of small molecule metabolic process, negative regulation of small molecule metabolic process, protein-containing complex assembly, biological regulation, regulation of biological quality, regulation of molecular function, intracellular organelle lumen, response to oxygen levels, response to fatty acid, response to interleukin-6, response to growth factor, cellular response to chemical stimulus, cellular response to biotic stimulus, cellular response to molecule of bacterial origin, cellular response to lipopolysaccharide, cellular response to acid chemical, cellular response to metal ion, cellular response to nitrite, cellular response to alkaloid, cellular response to caffeine, cellular response to carbohydrate stimulus, cellular response to monosaccharide stimulus, cellular response to hexose stimulus, cellular response to fructose stimulus, cellular response to glucose stimulus, cellular response to cytokine stimulus, cellular response to interleukin-6, cellular response to tumor necrosis factor, cellular response to ether, cellular response to growth factor stimulus, cellular response to gonadotropin stimulus, cellular response to follicle-stimulating hormone stimulus, cellular response to steroid hormone stimulus, cellular response to estradiol stimulus, cellular response to lipid, cellular response to fatty acid, cellular response to purine-containing compound, cellular response to oxygen levels, cellular response to hypoxia, cellular response to xenobiotic stimulus, cellular response to endogenous stimulus, response to transforming growth factor beta, cellular response to transforming growth factor beta stimulus, cellular component organization or biogenesis, response to monoamine, response to catecholamine, response to epinephrine, response to norepinephrine, response to nitrite, regulation of primary metabolic process, regulation of mitochondrial fission, regulation of muscle system process, negative regulation of mitochondrial fission, nucleic acid metabolic process, energy homeostasis, response to thyroid hormone, cellular response to thyroid hormone stimulus, cellular response to toxic substance, apical dendrite, dendritic tree, regulation of neurotransmitter receptor activity, plasma membrane bounded cell projection, transcription regulator activity, regulation of purine nucleotide biosynthetic process, negative regulation of purine nucleotide biosynthetic process, positive regulation of purine nucleotide biosynthetic process, regulation of glutamate receptor signaling pathway, regulation of purine nucleotide metabolic process, negative regulation of purine nucleotide metabolic process, positive regulation of purine nucleotide metabolic process, heterocyclic compound binding, response to metformin, response to nitrogen compound, cellular response to nitrogen compound, response to oxygen-containing compound, cellular response to oxygen-containing compound, positive regulation of cellular respiration, regulation of mitochondrial DNA metabolic process, positive regulation of mitochondrial DNA metabolic process, regulation of muscle tissue development, positive regulation of muscle tissue development, regulation of protein acetylation, positive regulation of protein acetylation, cellular response to reactive nitrogen species, regulation of chromatin organization, catalytic complex, positive regulation of RNA biosynthetic process, organelle disassembly, regulation of ATP metabolic process, negative regulation of ATP metabolic process, positive regulation of ATP metabolic process, regulation of epithelial cell apoptotic process, positive regulation of epithelial cell apoptotic process, regulation of monoatomic cation transmembrane transport, regulation of podocyte apoptotic process, positive regulation of podocyte apoptotic process, response to ionomycin, cellular response to ionomycin, response to resveratrol, cellular response to resveratrol, response to methionine, positive regulation of chromatin organization, transferase complex, promoter-specific chromatin binding, adaptive thermogenesis, ribonucleoprotein complex, regulation of cell motility, negative regulation of cell motility, regulation of progesterone biosynthetic process, positive regulation of progesterone biosynthetic process, negative regulation of signaling receptor activity, regulation of NMDA receptor activity, regulation of peptidyl-lysine acetylation, positive regulation of peptidyl-lysine acetylation, regulation of RNA biosynthetic process, regulation of ATP biosynthetic process, negative regulation of ATP biosynthetic process, positive regulation of ATP biosynthetic process, positive regulation of chromosome organization, regulation of cation channel activity	RRM_1	64.9196	0.577586	0.309434	1.86659	0.061959	0.622616	GABA-14
g15228	rpl31; ZC3H13; CPB2	Ribosomal protein L31; Zinc finger CCCH-type containing 13; Carboxypeptidase B2	IPR057247, IPR000834, IPR003146, IPR033849, IPR057246, IPR036990, IPR000571, IPR052824, IPR036855, IPR000054, IPR023621, IPR020052	Zinc carboxypeptidases, zinc-binding region 2, Peptidase M14, carboxypeptidase A, Carboxypeptidase, activation peptide, Carboxypeptidase B2, zinc-binding region 1, Metallocarboxypeptidase-like, propeptide, Zinc finger, CCCH-type, N6-methyladenosine RNA Methylation Regulator, CCCH-type superfamily, Large ribosomal subunit protein eL31, Large ribosomal subunit protein eL31 domain superfamily, conserved site	GO:0001510, GO:0003674, GO:0005488, GO:0005575, GO:0005622, GO:0005634, GO:0005654, GO:0006139, GO:0006396, GO:0006397, GO:0007275, GO:0008150, GO:0008152, GO:0008380, GO:0009451, GO:0009987, GO:0010467, GO:0016070, GO:0016071, GO:0016556, GO:0016604, GO:0016607, GO:0031974, GO:0031981, GO:0032259, GO:0032501, GO:0032502, GO:0032991, GO:0034708, GO:0036396, GO:0043167, GO:0043169, GO:0043170, GO:0043226, GO:0043227, GO:0043229, GO:0043231, GO:0043233, GO:0043412, GO:0043414, GO:0044238, GO:0045293, GO:0046872, GO:0048856, GO:0050789, GO:0050793, GO:0051239, GO:0065007, GO:0070013, GO:0090304, GO:1902494, GO:1990234, GO:2000036, GO:0001678, GO:0001889, GO:0002673, GO:0002682, GO:0002697, GO:0002920, GO:0003330, GO:0003331, GO:0003824, GO:0004180, GO:0004181, GO:0005576, GO:0005615, GO:0006508, GO:0006950, GO:0007596, GO:0007599, GO:0008233, GO:0008235, GO:0008237, GO:0008238, GO:0008270, GO:0008285, GO:0009266, GO:0009408, GO:0009611, GO:0009628, GO:0009743, GO:0009746, GO:0009749, GO:0009892, GO:0010468, GO:0010605, GO:0010629, GO:0010755, GO:0010757, GO:0010955, GO:0016787, GO:0019222, GO:0019538, GO:0019725, GO:0022603, GO:0030162, GO:0030193, GO:0030194, GO:0030195, GO:0030449, GO:0031099, GO:0031100, GO:0031347, GO:0032101, GO:0032102, GO:0032103, GO:0032879, GO:0033500, GO:0034284, GO:0042060, GO:0042127, GO:0042221, GO:0042592, GO:0042593, GO:0042730, GO:0045861, GO:0046914, GO:0048513, GO:0048518, GO:0048519, GO:0048522, GO:0048523, GO:0048583, GO:0048584, GO:0048585, GO:0048731, GO:0048732, GO:0048878, GO:0050678, GO:0050680, GO:0050727, GO:0050776, GO:0050794, GO:0050817, GO:0050818, GO:0050819, GO:0050820, GO:0050878, GO:0050896, GO:0051046, GO:0051047, GO:0051049, GO:0051050, GO:0051093, GO:0051128, GO:0051130, GO:0051240, GO:0051241, GO:0051246, GO:0051248, GO:0051716, GO:0051917, GO:0051918, GO:0055082, GO:0060255, GO:0061008, GO:0061041, GO:0061045, GO:0065008, GO:0070613, GO:0070887, GO:0071322, GO:0071326, GO:0071331, GO:0071333, GO:0080090, GO:0080134, GO:0090303, GO:0097421, GO:0140096, GO:1900046, GO:1900047, GO:1900048, GO:1901700, GO:1901701, GO:1903034, GO:1903035, GO:1903036, GO:1903053, GO:1903055, GO:1903317, GO:1903318, GO:1903530, GO:1903532, GO:2000026, GO:2000027, GO:2000257, GO:2000345, GO:2000346, GO:0002181, GO:0003735, GO:0005840, GO:0006412, GO:0022625	RNA methylation, molecular_function, binding, cellular_component, intracellular anatomical structure, nucleus, nucleoplasm, nucleobase-containing compound metabolic process, RNA processing, mRNA processing, multicellular organism development, biological_process, metabolic process, RNA splicing, RNA modification, cellular process, gene expression, RNA metabolic process, mRNA metabolic process, mRNA modification, nuclear body, nuclear speck, membrane-enclosed lumen, nuclear lumen, methylation, multicellular organismal process, developmental process, protein-containing complex, methyltransferase complex, RNA N6-methyladenosine methyltransferase complex, ion binding, cation binding, macromolecule metabolic process, organelle, membrane-bounded organelle, intracellular organelle, intracellular membrane-bounded organelle, organelle lumen, macromolecule modification, macromolecule methylation, primary metabolic process, mRNA editing complex, metal ion binding, anatomical structure development, regulation of biological process, regulation of developmental process, regulation of multicellular organismal process, biological regulation, intracellular organelle lumen, nucleic acid metabolic process, catalytic complex, transferase complex, regulation of stem cell population maintenance, intracellular glucose homeostasis, liver development, regulation of acute inflammatory response, regulation of immune system process, regulation of immune effector process, regulation of humoral immune response, regulation of extracellular matrix constituent secretion, positive regulation of extracellular matrix constituent secretion, catalytic activity, carboxypeptidase activity, metallocarboxypeptidase activity, extracellular region, extracellular space, proteolysis, response to stress, blood coagulation, hemostasis, peptidase activity, metalloexopeptidase activity, metallopeptidase activity, exopeptidase activity, zinc ion binding, negative regulation of cell population proliferation, response to temperature stimulus, response to heat, response to wounding, response to abiotic stimulus, response to carbohydrate, response to hexose, response to glucose, negative regulation of metabolic process, regulation of gene expression, negative regulation of macromolecule metabolic process, negative regulation of gene expression, regulation of plasminogen activation, negative regulation of plasminogen activation, negative regulation of protein processing, hydrolase activity, regulation of metabolic process, protein metabolic process, cellular homeostasis, regulation of anatomical structure morphogenesis, regulation of proteolysis, regulation of blood coagulation, positive regulation of blood coagulation, negative regulation of blood coagulation, regulation of complement activation, regeneration, animal organ regeneration, regulation of defense response, regulation of response to external stimulus, negative regulation of response to external stimulus, positive regulation of response to external stimulus, regulation of localization, carbohydrate homeostasis, response to monosaccharide, wound healing, regulation of cell population proliferation, response to chemical, homeostatic process, glucose homeostasis, fibrinolysis, negative regulation of proteolysis, transition metal ion binding, animal organ development, positive regulation of biological process, negative regulation of biological process, positive regulation of cellular process, negative regulation of cellular process, regulation of response to stimulus, positive regulation of response to stimulus, negative regulation of response to stimulus, system development, gland development, chemical homeostasis, regulation of epithelial cell proliferation, negative regulation of epithelial cell proliferation, regulation of inflammatory response, regulation of immune response, regulation of cellular process, coagulation, regulation of coagulation, negative regulation of coagulation, positive regulation of coagulation, regulation of body fluid levels, response to stimulus, regulation of secretion, positive regulation of secretion, regulation of transport, positive regulation of transport, negative regulation of developmental process, regulation of cellular component organization, positive regulation of cellular component organization, positive regulation of multicellular organismal process, negative regulation of multicellular organismal process, regulation of protein metabolic process, negative regulation of protein metabolic process, cellular response to stimulus, regulation of fibrinolysis, negative regulation of fibrinolysis, intracellular chemical homeostasis, regulation of macromolecule metabolic process, hepaticobiliary system development, regulation of wound healing, negative regulation of wound healing, regulation of biological quality, regulation of protein processing, cellular response to chemical stimulus, cellular response to carbohydrate stimulus, cellular response to monosaccharide stimulus, cellular response to hexose stimulus, cellular response to glucose stimulus, regulation of primary metabolic process, regulation of response to stress, positive regulation of wound healing, liver regeneration, catalytic activity, acting on a protein, regulation of hemostasis, negative regulation of hemostasis, positive regulation of hemostasis, response to oxygen-containing compound, cellular response to oxygen-containing compound, regulation of response to wounding, negative regulation of response to wounding, positive regulation of response to wounding, regulation of extracellular matrix organization, positive regulation of extracellular matrix organization, regulation of protein maturation, negative regulation of protein maturation, regulation of secretion by cell, positive regulation of secretion by cell, regulation of multicellular organismal development, regulation of animal organ morphogenesis, regulation of protein activation cascade, regulation of hepatocyte proliferation, negative regulation of hepatocyte proliferation, cytoplasmic translation, structural constituent of ribosome, ribosome, translation, cytosolic large ribosomal subunit	Ribosomal_L31e; zf-CCCH; Peptidase_M14, Propep_M14	54.3179	-0.791361	0.425812	-1.85848	0.0631014	0.622616	GABA-14
g15773	KCNQ5	KCNQ voltage-gated potassium channel	IPR003937, IPR013821, IPR027359, IPR005821	Potassium channel, voltage dependent, KCNQ, C-terminal, Voltage-dependent channel domain superfamily, Ion transport domain	GO:0003674, GO:0005215, GO:0005216, GO:0005244, GO:0005249, GO:0005261, GO:0005267, GO:0005575, GO:0005622, GO:0005737, GO:0005886, GO:0006810, GO:0006811, GO:0006812, GO:0006813, GO:0008076, GO:0008150, GO:0008324, GO:0009987, GO:0015075, GO:0015079, GO:0015267, GO:0015318, GO:0016020, GO:0022803, GO:0022832, GO:0022836, GO:0022839, GO:0022843, GO:0022857, GO:0022890, GO:0030001, GO:0030117, GO:0030118, GO:0032879, GO:0032991, GO:0034220, GO:0034702, GO:0034703, GO:0034705, GO:0034762, GO:0034765, GO:0043269, GO:0046873, GO:0048475, GO:0050789, GO:0051049, GO:0051179, GO:0051234, GO:0055085, GO:0065007, GO:0071805, GO:0071944, GO:0098655, GO:0098660, GO:0098662, GO:0098796, GO:0098797, GO:1902495, GO:1990351	molecular_function, transporter activity, monoatomic ion channel activity, voltage-gated monoatomic ion channel activity, voltage-gated potassium channel activity, monoatomic cation channel activity, potassium channel activity, cellular_component, intracellular anatomical structure, cytoplasm, plasma membrane, transport, monoatomic ion transport, monoatomic cation transport, potassium ion transport, voltage-gated potassium channel complex, biological_process, monoatomic cation transmembrane transporter activity, cellular process, monoatomic ion transmembrane transporter activity, potassium ion transmembrane transporter activity, channel activity, inorganic molecular entity transmembrane transporter activity, membrane, passive transmembrane transporter activity, voltage-gated channel activity, gated channel activity, monoatomic ion-gated channel activity, voltage-gated monoatomic cation channel activity, transmembrane transporter activity, inorganic cation transmembrane transporter activity, metal ion transport, membrane coat, clathrin coat, regulation of localization, protein-containing complex, monoatomic ion transmembrane transport, monoatomic ion channel complex, cation channel complex, potassium channel complex, regulation of transmembrane transport, regulation of monoatomic ion transmembrane transport, regulation of monoatomic ion transport, metal ion transmembrane transporter activity, coated membrane, regulation of biological process, regulation of transport, localization, establishment of localization, transmembrane transport, biological regulation, potassium ion transmembrane transport, cell periphery, monoatomic cation transmembrane transport, inorganic ion transmembrane transport, inorganic cation transmembrane transport, membrane protein complex, plasma membrane protein complex, transmembrane transporter complex, transporter complex	Ion_trans, KCNQ_channel	419.999	-0.360221	0.194716	-1.84999	0.0643155	0.622616	GABA-14
g1582	HS2ST1	Heparan sulfate 2-O-sulfotransferase	IPR027417, IPR007734, IPR005331	P-loop containing nucleoside triphosphate hydrolase, Heparan sulphate 2-O-sulfotransferase, Sulfotransferase	GO:0000139, GO:0000271, GO:0001655, GO:0001657, GO:0001822, GO:0001823, GO:0001838, GO:0002009, GO:0003674, GO:0003824, GO:0004394, GO:0005488, GO:0005515, GO:0005575, GO:0005622, GO:0005737, GO:0005794, GO:0005975, GO:0005976, GO:0006022, GO:0006023, GO:0006024, GO:0006029, GO:0006082, GO:0006790, GO:0007275, GO:0008146, GO:0008150, GO:0008152, GO:0009058, GO:0009059, GO:0009100, GO:0009101, GO:0009653, GO:0009790, GO:0009887, GO:0009888, GO:0009987, GO:0012505, GO:0015012, GO:0016020, GO:0016051, GO:0016331, GO:0016740, GO:0016782, GO:0019538, GO:0030166, GO:0030201, GO:0030202, GO:0030203, GO:0031090, GO:0031984, GO:0032501, GO:0032502, GO:0034483, GO:0035148, GO:0035239, GO:0035295, GO:0042802, GO:0043170, GO:0043226, GO:0043227, GO:0043229, GO:0043231, GO:0043436, GO:0044238, GO:0044281, GO:0048513, GO:0048598, GO:0048646, GO:0048729, GO:0048731, GO:0048856, GO:0060429, GO:0060562, GO:0060675, GO:0060676, GO:0060993, GO:0061326, GO:0061333, GO:0072001, GO:0072006, GO:0072009, GO:0072028, GO:0072073, GO:0072078, GO:0072079, GO:0072080, GO:0072088, GO:0072163, GO:0072164, GO:0072171, GO:0072172, GO:0072175, GO:0098588, GO:0098791, GO:1901135, GO:1901137	Golgi membrane, polysaccharide biosynthetic process, urogenital system development, ureteric bud development, kidney development, mesonephros development, embryonic epithelial tube formation, morphogenesis of an epithelium, molecular_function, catalytic activity, heparan sulfate 2-sulfotransferase activity, binding, protein binding, cellular_component, intracellular anatomical structure, cytoplasm, Golgi apparatus, carbohydrate metabolic process, polysaccharide metabolic process, aminoglycan metabolic process, aminoglycan biosynthetic process, glycosaminoglycan biosynthetic process, proteoglycan metabolic process, organic acid metabolic process, sulfur compound metabolic process, multicellular organism development, sulfotransferase activity, biological_process, metabolic process, biosynthetic process, macromolecule biosynthetic process, glycoprotein metabolic process, glycoprotein biosynthetic process, anatomical structure morphogenesis, embryo development, animal organ morphogenesis, tissue development, cellular process, endomembrane system, heparan sulfate proteoglycan biosynthetic process, membrane, carbohydrate biosynthetic process, morphogenesis of embryonic epithelium, transferase activity, transferase activity, transferring sulphur-containing groups, protein metabolic process, proteoglycan biosynthetic process, heparan sulfate proteoglycan metabolic process, heparin proteoglycan metabolic process, glycosaminoglycan metabolic process, organelle membrane, organelle subcompartment, multicellular organismal process, developmental process, heparan sulfate sulfotransferase activity, tube formation, tube morphogenesis, tube development, identical protein binding, macromolecule metabolic process, organelle, membrane-bounded organelle, intracellular organelle, intracellular membrane-bounded organelle, oxoacid metabolic process, primary metabolic process, small molecule metabolic process, animal organ development, embryonic morphogenesis, anatomical structure formation involved in morphogenesis, tissue morphogenesis, system development, anatomical structure development, epithelium development, epithelial tube morphogenesis, ureteric bud morphogenesis, ureteric bud formation, kidney morphogenesis, renal tubule development, renal tubule morphogenesis, renal system development, nephron development, nephron epithelium development, nephron morphogenesis, kidney epithelium development, nephron tubule morphogenesis, nephron tubule formation, nephron tubule development, nephron epithelium morphogenesis, mesonephric epithelium development, mesonephric tubule development, mesonephric tubule morphogenesis, mesonephric tubule formation, epithelial tube formation, bounding membrane of organelle, Golgi apparatus subcompartment, carbohydrate derivative metabolic process, carbohydrate derivative biosynthetic process	Sulfotransfer_2	82.165	-0.532372	0.288887	-1.84284	0.0653525	0.622616	GABA-14
g1600	WLS	Wntless homolog	IPR047843, IPR053936, IPR009551	Wntless-like, transmembrane domain, Wntless, GOLD domain, Protein wntless	GO:0000139, GO:0001664, GO:0001704, GO:0001707, GO:0002790, GO:0002791, GO:0002793, GO:0003002, GO:0003674, GO:0005102, GO:0005488, GO:0005515, GO:0005575, GO:0005576, GO:0005615, GO:0005622, GO:0005737, GO:0005768, GO:0005769, GO:0005783, GO:0005789, GO:0005794, GO:0005802, GO:0005886, GO:0006810, GO:0006886, GO:0007154, GO:0007165, GO:0007166, GO:0007267, GO:0007275, GO:0007369, GO:0007389, GO:0007399, GO:0007417, GO:0007420, GO:0007498, GO:0008104, GO:0008150, GO:0009306, GO:0009653, GO:0009790, GO:0009798, GO:0009888, GO:0009948, GO:0009952, GO:0009966, GO:0009967, GO:0009987, GO:0010008, GO:0010646, GO:0010647, GO:0012505, GO:0012506, GO:0015031, GO:0015833, GO:0016020, GO:0016055, GO:0017147, GO:0023051, GO:0023052, GO:0023056, GO:0023061, GO:0030111, GO:0030139, GO:0030177, GO:0030425, GO:0030659, GO:0030666, GO:0030901, GO:0030902, GO:0031016, GO:0031017, GO:0031090, GO:0031252, GO:0031253, GO:0031256, GO:0031410, GO:0031628, GO:0031852, GO:0031901, GO:0031982, GO:0031984, GO:0032501, GO:0032502, GO:0032589, GO:0032590, GO:0032838, GO:0032839, GO:0032879, GO:0032880, GO:0032940, GO:0033036, GO:0035272, GO:0036477, GO:0042175, GO:0042886, GO:0042995, GO:0043005, GO:0043122, GO:0043123, GO:0043226, GO:0043227, GO:0043229, GO:0043230, GO:0043231, GO:0045184, GO:0046903, GO:0046907, GO:0048332, GO:0048513, GO:0048518, GO:0048522, GO:0048583, GO:0048584, GO:0048598, GO:0048646, GO:0048729, GO:0048731, GO:0048732, GO:0048856, GO:0050708, GO:0050714, GO:0050789, GO:0050794, GO:0050896, GO:0051046, GO:0051047, GO:0051049, GO:0051050, GO:0051179, GO:0051222, GO:0051223, GO:0051234, GO:0051641, GO:0051649, GO:0051716, GO:0055123, GO:0060322, GO:0060828, GO:0061355, GO:0061356, GO:0061357, GO:0065007, GO:0070062, GO:0070201, GO:0071705, GO:0071944, GO:0090087, GO:0090263, GO:0097447, GO:0097708, GO:0098588, GO:0098590, GO:0098791, GO:0098827, GO:0099568, GO:0120025, GO:0120111, GO:1902531, GO:1902533, GO:1903530, GO:1903532, GO:1903561, GO:1904951	Golgi membrane, G protein-coupled receptor binding, formation of primary germ layer, mesoderm formation, peptide secretion, regulation of peptide secretion, positive regulation of peptide secretion, regionalization, molecular_function, signaling receptor binding, binding, protein binding, cellular_component, extracellular region, extracellular space, intracellular anatomical structure, cytoplasm, endosome, early endosome, endoplasmic reticulum, endoplasmic reticulum membrane, Golgi apparatus, trans-Golgi network, plasma membrane, transport, intracellular protein transport, cell communication, signal transduction, cell surface receptor signaling pathway, cell-cell signaling, multicellular organism development, gastrulation, pattern specification process, nervous system development, central nervous system development, brain development, mesoderm development, intracellular protein localization, biological_process, protein secretion, anatomical structure morphogenesis, embryo development, axis specification, tissue development, anterior/posterior axis specification, anterior/posterior pattern specification, regulation of signal transduction, positive regulation of signal transduction, cellular process, endosome membrane, regulation of cell communication, positive regulation of cell communication, endomembrane system, vesicle membrane, protein transport, peptide transport, membrane, Wnt signaling pathway, Wnt-protein binding, regulation of signaling, signaling, positive regulation of signaling, signal release, regulation of Wnt signaling pathway, endocytic vesicle, positive regulation of Wnt signaling pathway, dendrite, cytoplasmic vesicle membrane, endocytic vesicle membrane, midbrain development, hindbrain development, pancreas development, exocrine pancreas development, organelle membrane, cell leading edge, cell projection membrane, leading edge membrane, cytoplasmic vesicle, opioid receptor binding, mu-type opioid receptor binding, early endosome membrane, vesicle, organelle subcompartment, multicellular organismal process, developmental process, neuron projection membrane, dendrite membrane, plasma membrane bounded cell projection cytoplasm, dendrite cytoplasm, regulation of localization, regulation of protein localization, secretion by cell, macromolecule localization, exocrine system development, somatodendritic compartment, nuclear outer membrane-endoplasmic reticulum membrane network, amide transport, cell projection, neuron projection, regulation of canonical NF-kappaB signal transduction, positive regulation of canonical NF-kappaB signal transduction, organelle, membrane-bounded organelle, intracellular organelle, extracellular organelle, intracellular membrane-bounded organelle, establishment of protein localization, secretion, intracellular transport, mesoderm morphogenesis, animal organ development, positive regulation of biological process, positive regulation of cellular process, regulation of response to stimulus, positive regulation of response to stimulus, embryonic morphogenesis, anatomical structure formation involved in morphogenesis, tissue morphogenesis, system development, gland development, anatomical structure development, regulation of protein secretion, positive regulation of protein secretion, regulation of biological process, regulation of cellular process, response to stimulus, regulation of secretion, positive regulation of secretion, regulation of transport, positive regulation of transport, localization, positive regulation of protein transport, regulation of protein transport, establishment of localization, cellular localization, establishment of localization in cell, cellular response to stimulus, digestive system development, head development, regulation of canonical Wnt signaling pathway, Wnt protein secretion, regulation of Wnt protein secretion, positive regulation of Wnt protein secretion, biological regulation, extracellular exosome, regulation of establishment of protein localization, nitrogen compound transport, cell periphery, regulation of peptide transport, positive regulation of canonical Wnt signaling pathway, dendritic tree, intracellular vesicle, bounding membrane of organelle, plasma membrane region, Golgi apparatus subcompartment, endoplasmic reticulum subcompartment, cytoplasmic region, plasma membrane bounded cell projection, neuron projection cytoplasm, regulation of intracellular signal transduction, positive regulation of intracellular signal transduction, regulation of secretion by cell, positive regulation of secretion by cell, extracellular vesicle, positive regulation of establishment of protein localization	MIG-14_Wnt-bd	36.0388	-0.801175	0.434221	-1.84509	0.0650247	0.622616	GABA-14
g17047	IVNS1ABP	influenza virus	IPR000210, IPR006652, IPR015915, IPR011333, IPR011705, IPR017096	BTB/POZ domain, Kelch repeat type 1, Kelch-type beta-propeller, SKP1/BTB/POZ domain superfamily, BTB/Kelch-associated, BTB-kelch protein	GO:0005575, GO:0005622, GO:0005634, GO:0005654, GO:0005667, GO:0005681, GO:0005737, GO:0005829, GO:0005856, GO:0006139, GO:0006351, GO:0006383, GO:0006396, GO:0008150, GO:0008152, GO:0008380, GO:0009058, GO:0009059, GO:0009605, GO:0009607, GO:0009615, GO:0009892, GO:0009966, GO:0009968, GO:0009987, GO:0010467, GO:0010605, GO:0010646, GO:0010648, GO:0015629, GO:0016032, GO:0016070, GO:0019222, GO:0023051, GO:0023057, GO:0031396, GO:0031397, GO:0031399, GO:0031400, GO:0031974, GO:0031981, GO:0032774, GO:0032991, GO:0034654, GO:0042981, GO:0043066, GO:0043067, GO:0043069, GO:0043170, GO:0043207, GO:0043226, GO:0043227, GO:0043228, GO:0043229, GO:0043231, GO:0043232, GO:0043233, GO:0044238, GO:0044403, GO:0044419, GO:0048519, GO:0048523, GO:0048583, GO:0048585, GO:0050789, GO:0050794, GO:0050896, GO:0051246, GO:0051248, GO:0051707, GO:0060255, GO:0065007, GO:0070013, GO:0080090, GO:0090304, GO:1902531, GO:1902532, GO:1903320, GO:1903321, GO:1990904, GO:2001233, GO:2001234, GO:2001242, GO:2001243, GO:0005515	cellular_component, intracellular anatomical structure, nucleus, nucleoplasm, transcription regulator complex, spliceosomal complex, cytoplasm, cytosol, cytoskeleton, nucleobase-containing compound metabolic process, DNA-templated transcription, transcription by RNA polymerase III, RNA processing, biological_process, metabolic process, RNA splicing, biosynthetic process, macromolecule biosynthetic process, response to external stimulus, response to biotic stimulus, response to virus, negative regulation of metabolic process, regulation of signal transduction, negative regulation of signal transduction, cellular process, gene expression, negative regulation of macromolecule metabolic process, regulation of cell communication, negative regulation of cell communication, actin cytoskeleton, viral process, RNA metabolic process, regulation of metabolic process, regulation of signaling, negative regulation of signaling, regulation of protein ubiquitination, negative regulation of protein ubiquitination, regulation of protein modification process, negative regulation of protein modification process, membrane-enclosed lumen, nuclear lumen, RNA biosynthetic process, protein-containing complex, nucleobase-containing compound biosynthetic process, regulation of apoptotic process, negative regulation of apoptotic process, regulation of programmed cell death, negative regulation of programmed cell death, macromolecule metabolic process, response to external biotic stimulus, organelle, membrane-bounded organelle, membraneless organelle, intracellular organelle, intracellular membrane-bounded organelle, intracellular membraneless organelle, organelle lumen, primary metabolic process, biological process involved in symbiotic interaction, biological process involved in interspecies interaction between organisms, negative regulation of biological process, negative regulation of cellular process, regulation of response to stimulus, negative regulation of response to stimulus, regulation of biological process, regulation of cellular process, response to stimulus, regulation of protein metabolic process, negative regulation of protein metabolic process, response to other organism, regulation of macromolecule metabolic process, biological regulation, intracellular organelle lumen, regulation of primary metabolic process, nucleic acid metabolic process, regulation of intracellular signal transduction, negative regulation of intracellular signal transduction, regulation of protein modification by small protein conjugation or removal, negative regulation of protein modification by small protein conjugation or removal, ribonucleoprotein complex, regulation of apoptotic signaling pathway, negative regulation of apoptotic signaling pathway, regulation of intrinsic apoptotic signaling pathway, negative regulation of intrinsic apoptotic signaling pathway, protein binding	BACK, BTB, Kelch_1	26.543	0.8385	0.454841	1.8435	0.0652557	0.622616	GABA-14
g19280	ATP1A3	ATPase, Na K transporting, alpha	IPR004014, IPR023298, IPR005775, IPR023299, IPR018303, IPR023214, IPR006068, IPR050510, IPR008250, IPR001757, IPR036412, IPR044492	Cation-transporting P-type ATPase, N-terminal, P-type ATPase, transmembrane domain superfamily, P-type ATPase subfamily IIC, subunit alpha, cytoplasmic domain N, phosphorylation site, HAD superfamily, C-terminal, Cation transport ATPase (P-type), A domain superfamily, HAD-like superfamily, haloacid dehalogenase domain	GO:0000166, GO:0001101, GO:0001540, GO:0001664, GO:0003008, GO:0003012, GO:0003013, GO:0003015, GO:0003674, GO:0003824, GO:0005102, GO:0005215, GO:0005391, GO:0005488, GO:0005496, GO:0005515, GO:0005524, GO:0005575, GO:0005622, GO:0005634, GO:0005737, GO:0005783, GO:0005794, GO:0005886, GO:0005890, GO:0006810, GO:0006811, GO:0006812, GO:0006813, GO:0006814, GO:0006873, GO:0006883, GO:0006936, GO:0006941, GO:0007154, GO:0007165, GO:0007166, GO:0007215, GO:0007275, GO:0007399, GO:0007417, GO:0007420, GO:0007610, GO:0007611, GO:0007612, GO:0007613, GO:0007626, GO:0007632, GO:0008015, GO:0008016, GO:0008150, GO:0008289, GO:0008306, GO:0008324, GO:0008344, GO:0008542, GO:0008556, GO:0009314, GO:0009416, GO:0009628, GO:0009719, GO:0009725, GO:0009987, GO:0010248, GO:0010644, GO:0012505, GO:0015075, GO:0015079, GO:0015081, GO:0015318, GO:0015399, GO:0015662, GO:0016020, GO:0016043, GO:0016462, GO:0016787, GO:0016817, GO:0016818, GO:0016887, GO:0017076, GO:0017111, GO:0019725, GO:0019829, GO:0021537, GO:0021543, GO:0021987, GO:0022804, GO:0022853, GO:0022857, GO:0022890, GO:0023052, GO:0030001, GO:0030003, GO:0030007, GO:0030030, GO:0030424, GO:0030425, GO:0030534, GO:0030554, GO:0030900, GO:0031748, GO:0032501, GO:0032502, GO:0032526, GO:0032553, GO:0032555, GO:0032559, GO:0032809, GO:0032870, GO:0032991, GO:0033218, GO:0033993, GO:0034220, GO:0035235, GO:0035639, GO:0035725, GO:0036094, GO:0036376, GO:0036477, GO:0042221, GO:0042277, GO:0042383, GO:0042391, GO:0042562, GO:0042592, GO:0042625, GO:0042626, GO:0042995, GO:0043005, GO:0043025, GO:0043167, GO:0043168, GO:0043169, GO:0043197, GO:0043209, GO:0043226, GO:0043227, GO:0043229, GO:0043231, GO:0043394, GO:0043395, GO:0044057, GO:0044297, GO:0044298, GO:0044309, GO:0044326, GO:0044327, GO:0045202, GO:0046872, GO:0046873, GO:0048513, GO:0048545, GO:0048731, GO:0048856, GO:0048878, GO:0050780, GO:0050789, GO:0050794, GO:0050801, GO:0050877, GO:0050890, GO:0050896, GO:0051087, GO:0051179, GO:0051234, GO:0051239, GO:0051716, GO:0055075, GO:0055078, GO:0055080, GO:0055082, GO:0055085, GO:0060047, GO:0060048, GO:0060075, GO:0060322, GO:0061337, GO:0065007, GO:0065008, GO:0070887, GO:0071229, GO:0071300, GO:0071383, GO:0071396, GO:0071495, GO:0071805, GO:0071840, GO:0071944, GO:0086036, GO:0086037, GO:0086064, GO:0086065, GO:0090533, GO:0097066, GO:0097067, GO:0097367, GO:0097447, GO:0098533, GO:0098655, GO:0098660, GO:0098662, GO:0098771, GO:0098794, GO:0098796, GO:0098797, GO:0106027, GO:0120025, GO:0120036, GO:0140115, GO:1901265, GO:1901363, GO:1901652, GO:1901653, GO:1901681, GO:1901698, GO:1901699, GO:1901700, GO:1901701, GO:1902494, GO:1902495, GO:1903416, GO:1903522, GO:1904645, GO:1904646, GO:1904949, GO:1990239, GO:1990351, GO:1990535, GO:1902600, GO:1990573	nucleotide binding, response to acid chemical, amyloid-beta binding, G protein-coupled receptor binding, system process, muscle system process, circulatory system process, heart process, molecular_function, catalytic activity, signaling receptor binding, transporter activity, P-type sodium:potassium-exchanging transporter activity, binding, steroid binding, protein binding, ATP binding, cellular_component, intracellular anatomical structure, nucleus, cytoplasm, endoplasmic reticulum, Golgi apparatus, plasma membrane, sodium:potassium-exchanging ATPase complex, transport, monoatomic ion transport, monoatomic cation transport, potassium ion transport, sodium ion transport, intracellular monoatomic ion homeostasis, intracellular sodium ion homeostasis, muscle contraction, striated muscle contraction, cell communication, signal transduction, cell surface receptor signaling pathway, glutamate receptor signaling pathway, multicellular organism development, nervous system development, central nervous system development, brain development, behavior, learning or memory, learning, memory, locomotory behavior, visual behavior, blood circulation, regulation of heart contraction, biological_process, lipid binding, associative learning, monoatomic cation transmembrane transporter activity, adult locomotory behavior, visual learning, P-type potassium transmembrane transporter activity, response to radiation, response to light stimulus, response to abiotic stimulus, response to endogenous stimulus, response to hormone, cellular process, establishment or maintenance of transmembrane electrochemical gradient, cell communication by electrical coupling, endomembrane system, monoatomic ion transmembrane transporter activity, potassium ion transmembrane transporter activity, sodium ion transmembrane transporter activity, inorganic molecular entity transmembrane transporter activity, primary active transmembrane transporter activity, P-type ion transporter activity, membrane, cellular component organization, pyrophosphatase activity, hydrolase activity, hydrolase activity, acting on acid anhydrides, hydrolase activity, acting on acid anhydrides, in phosphorus-containing anhydrides, ATP hydrolysis activity, purine nucleotide binding, ribonucleoside triphosphate phosphatase activity, cellular homeostasis, ATPase-coupled monoatomic cation transmembrane transporter activity, telencephalon development, pallium development, cerebral cortex development, active transmembrane transporter activity, active monoatomic ion transmembrane transporter activity, transmembrane transporter activity, inorganic cation transmembrane transporter activity, signaling, metal ion transport, intracellular monoatomic cation homeostasis, intracellular potassium ion homeostasis, cell projection organization, axon, dendrite, adult behavior, adenyl nucleotide binding, forebrain development, D1 dopamine receptor binding, multicellular organismal process, developmental process, response to retinoic acid, ribonucleotide binding, purine ribonucleotide binding, adenyl ribonucleotide binding, neuronal cell body membrane, cellular response to hormone stimulus, protein-containing complex, amide binding, response to lipid, monoatomic ion transmembrane transport, ionotropic glutamate receptor signaling pathway, purine ribonucleoside triphosphate binding, sodium ion transmembrane transport, small molecule binding, sodium ion export across plasma membrane, somatodendritic compartment, response to chemical, peptide binding, sarcolemma, regulation of membrane potential, hormone binding, homeostatic process, ATPase-coupled ion transmembrane transporter activity, ATPase-coupled transmembrane transporter activity, cell projection, neuron projection, neuronal cell body, ion binding, anion binding, cation binding, dendritic spine, myelin sheath, organelle, membrane-bounded organelle, intracellular organelle, intracellular membrane-bounded organelle, proteoglycan binding, heparan sulfate proteoglycan binding, regulation of system process, cell body, cell body membrane, neuron spine, dendritic spine neck, dendritic spine head, synapse, metal ion binding, metal ion transmembrane transporter activity, animal organ development, response to steroid hormone, system development, anatomical structure development, chemical homeostasis, dopamine receptor binding, regulation of biological process, regulation of cellular process, monoatomic ion homeostasis, nervous system process, cognition, response to stimulus, protein-folding chaperone binding, localization, establishment of localization, regulation of multicellular organismal process, cellular response to stimulus, potassium ion homeostasis, sodium ion homeostasis, monoatomic cation homeostasis, intracellular chemical homeostasis, transmembrane transport, heart contraction, cardiac muscle contraction, regulation of resting membrane potential, head development, cardiac conduction, biological regulation, regulation of biological quality, cellular response to chemical stimulus, cellular response to acid chemical, cellular response to retinoic acid, cellular response to steroid hormone stimulus, cellular response to lipid, cellular response to endogenous stimulus, potassium ion transmembrane transport, cellular component organization or biogenesis, cell periphery, regulation of cardiac muscle cell membrane potential, P-type sodium:potassium-exchanging transporter activity involved in regulation of cardiac muscle cell membrane potential, cell communication by electrical coupling involved in cardiac conduction, cell communication involved in cardiac conduction, cation-transporting ATPase complex, response to thyroid hormone, cellular response to thyroid hormone stimulus, carbohydrate derivative binding, dendritic tree, ATPase dependent transmembrane transport complex, monoatomic cation transmembrane transport, inorganic ion transmembrane transport, inorganic cation transmembrane transport, inorganic ion homeostasis, postsynapse, membrane protein complex, plasma membrane protein complex, neuron projection organization, plasma membrane bounded cell projection, plasma membrane bounded cell projection organization, export across plasma membrane, nucleoside phosphate binding, heterocyclic compound binding, response to peptide, cellular response to peptide, sulfur compound binding, response to nitrogen compound, cellular response to nitrogen compound, response to oxygen-containing compound, cellular response to oxygen-containing compound, catalytic complex, transmembrane transporter complex, response to glycoside, regulation of blood circulation, response to amyloid-beta, cellular response to amyloid-beta, ATPase complex, steroid hormone binding, transporter complex, neuron projection maintenance, proton transmembrane transport, potassium ion import across plasma membrane	Cation_ATPase, Cation_ATPase_C, Cation_ATPase_N, E1-E2_ATPase, Hydrolase	444.664	-0.383328	0.208173	-1.84139	0.0655647	0.622616	GABA-14
g19345	RPS19	Ribosomal protein S19	IPR036388, IPR036390, IPR001266, IPR018277	Winged helix-like DNA-binding domain superfamily, Winged helix DNA-binding domain superfamily, Small ribosomal subunit protein eS19, conserved site	GO:0000028, GO:0003723, GO:0003735, GO:0005840, GO:0006412, GO:0022627	ribosomal small subunit assembly, RNA binding, structural constituent of ribosome, ribosome, translation, cytosolic small ribosomal subunit	Ribosomal_S19e	33.8545	-0.845667	0.453808	-1.86349	0.0623933	0.622616	GABA-14
g19539	NDUFA3	NADH dehydrogenase ubiquinone 1 alpha subcomplex	IPR026626	NADH dehydrogenase [ubiquinone] 1 alpha subcomplex subunit 3	GO:0003674, GO:0003824, GO:0003954, GO:0005575, GO:0005622, GO:0005737, GO:0005739, GO:0005740, GO:0005743, GO:0006091, GO:0006119, GO:0006120, GO:0006139, GO:0006163, GO:0006753, GO:0006793, GO:0006796, GO:0006996, GO:0007005, GO:0008137, GO:0008150, GO:0008152, GO:0009117, GO:0009123, GO:0009126, GO:0009141, GO:0009144, GO:0009150, GO:0009167, GO:0009205, GO:0009259, GO:0009987, GO:0010257, GO:0015980, GO:0016020, GO:0016043, GO:0016310, GO:0016491, GO:0016651, GO:0016655, GO:0019637, GO:0019693, GO:0019866, GO:0022607, GO:0022900, GO:0022904, GO:0030964, GO:0031090, GO:0031966, GO:0031967, GO:0032981, GO:0032991, GO:0033108, GO:0042773, GO:0042775, GO:0043226, GO:0043227, GO:0043229, GO:0043231, GO:0043933, GO:0044085, GO:0044238, GO:0044281, GO:0045271, GO:0045333, GO:0046034, GO:0050136, GO:0055086, GO:0065003, GO:0071840, GO:0072521, GO:0098796, GO:0098798, GO:0098800, GO:0098803, GO:1901135, GO:1902494, GO:1990204	molecular_function, catalytic activity, NADH dehydrogenase activity, cellular_component, intracellular anatomical structure, cytoplasm, mitochondrion, mitochondrial envelope, mitochondrial inner membrane, generation of precursor metabolites and energy, oxidative phosphorylation, mitochondrial electron transport, NADH to ubiquinone, nucleobase-containing compound metabolic process, purine nucleotide metabolic process, nucleoside phosphate metabolic process, phosphorus metabolic process, phosphate-containing compound metabolic process, organelle organization, mitochondrion organization, NADH dehydrogenase (ubiquinone) activity, biological_process, metabolic process, nucleotide metabolic process, nucleoside monophosphate metabolic process, purine nucleoside monophosphate metabolic process, nucleoside triphosphate metabolic process, purine nucleoside triphosphate metabolic process, purine ribonucleotide metabolic process, purine ribonucleoside monophosphate metabolic process, purine ribonucleoside triphosphate metabolic process, ribonucleotide metabolic process, cellular process, NADH dehydrogenase complex assembly, energy derivation by oxidation of organic compounds, membrane, cellular component organization, phosphorylation, oxidoreductase activity, oxidoreductase activity, acting on NAD(P)H, oxidoreductase activity, acting on NAD(P)H, quinone or similar compound as acceptor, organophosphate metabolic process, ribose phosphate metabolic process, organelle inner membrane, cellular component assembly, electron transport chain, respiratory electron transport chain, NADH dehydrogenase complex, organelle membrane, mitochondrial membrane, organelle envelope, mitochondrial respiratory chain complex I assembly, protein-containing complex, mitochondrial respiratory chain complex assembly, ATP synthesis coupled electron transport, mitochondrial ATP synthesis coupled electron transport, organelle, membrane-bounded organelle, intracellular organelle, intracellular membrane-bounded organelle, protein-containing complex organization, cellular component biogenesis, primary metabolic process, small molecule metabolic process, respiratory chain complex I, cellular respiration, ATP metabolic process, NADH dehydrogenase (quinone) (non-electrogenic) activity, nucleobase-containing small molecule metabolic process, protein-containing complex assembly, cellular component organization or biogenesis, purine-containing compound metabolic process, membrane protein complex, mitochondrial protein-containing complex, inner mitochondrial membrane protein complex, respiratory chain complex, carbohydrate derivative metabolic process, catalytic complex, oxidoreductase complex	NADHdh_A3	27.9156	-0.857602	0.465725	-1.84143	0.0655583	0.622616	GABA-14
g19563	RPRD2	Regulation of nuclear pre-mRNA	IPR008942, IPR006569	ENTH/VHS, CID domain	GO:0000428, GO:0005575, GO:0005622, GO:0005634, GO:0005654, GO:0006139, GO:0006351, GO:0006366, GO:0008150, GO:0008152, GO:0009058, GO:0009059, GO:0009301, GO:0009987, GO:0010467, GO:0016070, GO:0016073, GO:0016591, GO:0030880, GO:0031974, GO:0031981, GO:0032774, GO:0032991, GO:0034654, GO:0042795, GO:0043170, GO:0043226, GO:0043227, GO:0043229, GO:0043231, GO:0043233, GO:0044238, GO:0055029, GO:0061695, GO:0070013, GO:0090304, GO:1902494, GO:1990234, GO:0000993, GO:0031124	DNA-directed RNA polymerase complex, cellular_component, intracellular anatomical structure, nucleus, nucleoplasm, nucleobase-containing compound metabolic process, DNA-templated transcription, transcription by RNA polymerase II, biological_process, metabolic process, biosynthetic process, macromolecule biosynthetic process, snRNA transcription, cellular process, gene expression, RNA metabolic process, snRNA metabolic process, RNA polymerase II, holoenzyme, RNA polymerase complex, membrane-enclosed lumen, nuclear lumen, RNA biosynthetic process, protein-containing complex, nucleobase-containing compound biosynthetic process, snRNA transcription by RNA polymerase II, macromolecule metabolic process, organelle, membrane-bounded organelle, intracellular organelle, intracellular membrane-bounded organelle, organelle lumen, primary metabolic process, nuclear DNA-directed RNA polymerase complex, transferase complex, transferring phosphorus-containing groups, intracellular organelle lumen, nucleic acid metabolic process, catalytic complex, transferase complex, RNA polymerase II complex binding, mRNA 3'-end processing	CREPT, CTD_bind	139.455	-0.512531	0.276501	-1.85363	0.0637924	0.622616	GABA-14
g21962	-	-	-	-	-	-	-	55.158	-0.639428	0.347031	-1.84257	0.0653919	0.622616	GABA-14
g22517	KCND3	Potassium voltage-gated channel subfamily D member	IPR024587, IPR011333, IPR021645, IPR003131, IPR028325, IPR003975, IPR004056, IPR005821, IPR003968, IPR027359, IPR000210	Potassium channel, voltage dependent, Kv4, C-terminal, SKP1/BTB/POZ domain superfamily, Shal-type voltage-gated potassium channels, N-terminal, Potassium channel tetramerisation-type BTB domain, Voltage-gated potassium channel, Kv4.3, Ion transport domain, Kv, Voltage-dependent channel domain superfamily, BTB/POZ domain	GO:0001508, GO:0002027, GO:0003008, GO:0003012, GO:0003013, GO:0003015, GO:0003674, GO:0005215, GO:0005216, GO:0005244, GO:0005249, GO:0005250, GO:0005261, GO:0005267, GO:0005488, GO:0005515, GO:0005575, GO:0005622, GO:0005737, GO:0005783, GO:0005886, GO:0005901, GO:0006810, GO:0006811, GO:0006812, GO:0006813, GO:0006936, GO:0006941, GO:0008015, GO:0008016, GO:0008076, GO:0008150, GO:0008324, GO:0009719, GO:0009987, GO:0012505, GO:0015075, GO:0015079, GO:0015267, GO:0015271, GO:0015318, GO:0016020, GO:0016043, GO:0022607, GO:0022803, GO:0022832, GO:0022836, GO:0022839, GO:0022843, GO:0022857, GO:0022890, GO:0023052, GO:0030001, GO:0030029, GO:0030048, GO:0030425, GO:0032501, GO:0032879, GO:0032991, GO:0034220, GO:0034702, GO:0034703, GO:0034705, GO:0034762, GO:0034765, GO:0036477, GO:0042221, GO:0042383, GO:0042391, GO:0042995, GO:0043005, GO:0043025, GO:0043167, GO:0043169, GO:0043226, GO:0043227, GO:0043229, GO:0043231, GO:0043269, GO:0043933, GO:0044057, GO:0044085, GO:0044297, GO:0044325, GO:0044853, GO:0045121, GO:0046872, GO:0046873, GO:0048471, GO:0050789, GO:0050896, GO:0051049, GO:0051179, GO:0051234, GO:0051239, GO:0051259, GO:0051260, GO:0051716, GO:0055085, GO:0060047, GO:0060048, GO:0061337, GO:0065003, GO:0065007, GO:0065008, GO:0070252, GO:0070848, GO:0070887, GO:0071363, GO:0071495, GO:0071772, GO:0071773, GO:0071805, GO:0071840, GO:0071944, GO:0086001, GO:0086002, GO:0086003, GO:0086005, GO:0086008, GO:0086009, GO:0086011, GO:0086013, GO:0086091, GO:0097038, GO:0097447, GO:0097623, GO:0098590, GO:0098655, GO:0098657, GO:0098659, GO:0098660, GO:0098662, GO:0098739, GO:0098796, GO:0098797, GO:0098857, GO:0098915, GO:0099587, GO:0099622, GO:0099625, GO:0120025, GO:0140115, GO:1902282, GO:1902495, GO:1903522, GO:1990351, GO:1990573, GO:0043197, GO:0045211	action potential, regulation of heart rate, system process, muscle system process, circulatory system process, heart process, molecular_function, transporter activity, monoatomic ion channel activity, voltage-gated monoatomic ion channel activity, voltage-gated potassium channel activity, A-type (transient outward) potassium channel activity, monoatomic cation channel activity, potassium channel activity, binding, protein binding, cellular_component, intracellular anatomical structure, cytoplasm, endoplasmic reticulum, plasma membrane, caveola, transport, monoatomic ion transport, monoatomic cation transport, potassium ion transport, muscle contraction, striated muscle contraction, blood circulation, regulation of heart contraction, voltage-gated potassium channel complex, biological_process, monoatomic cation transmembrane transporter activity, response to endogenous stimulus, cellular process, endomembrane system, monoatomic ion transmembrane transporter activity, potassium ion transmembrane transporter activity, channel activity, outward rectifier potassium channel activity, inorganic molecular entity transmembrane transporter activity, membrane, cellular component organization, cellular component assembly, passive transmembrane transporter activity, voltage-gated channel activity, gated channel activity, monoatomic ion-gated channel activity, voltage-gated monoatomic cation channel activity, transmembrane transporter activity, inorganic cation transmembrane transporter activity, signaling, metal ion transport, actin filament-based process, actin filament-based movement, dendrite, multicellular organismal process, regulation of localization, protein-containing complex, monoatomic ion transmembrane transport, monoatomic ion channel complex, cation channel complex, potassium channel complex, regulation of transmembrane transport, regulation of monoatomic ion transmembrane transport, somatodendritic compartment, response to chemical, sarcolemma, regulation of membrane potential, cell projection, neuron projection, neuronal cell body, ion binding, cation binding, organelle, membrane-bounded organelle, intracellular organelle, intracellular membrane-bounded organelle, regulation of monoatomic ion transport, protein-containing complex organization, regulation of system process, cellular component biogenesis, cell body, transmembrane transporter binding, plasma membrane raft, membrane raft, metal ion binding, metal ion transmembrane transporter activity, perinuclear region of cytoplasm, regulation of biological process, response to stimulus, regulation of transport, localization, establishment of localization, regulation of multicellular organismal process, protein complex oligomerization, protein homooligomerization, cellular response to stimulus, transmembrane transport, heart contraction, cardiac muscle contraction, cardiac conduction, protein-containing complex assembly, biological regulation, regulation of biological quality, actin-mediated cell contraction, response to growth factor, cellular response to chemical stimulus, cellular response to growth factor stimulus, cellular response to endogenous stimulus, response to BMP, cellular response to BMP stimulus, potassium ion transmembrane transport, cellular component organization or biogenesis, cell periphery, cardiac muscle cell action potential, cardiac muscle cell action potential involved in contraction, cardiac muscle cell contraction, ventricular cardiac muscle cell action potential, voltage-gated potassium channel activity involved in cardiac muscle cell action potential repolarization, membrane repolarization, membrane repolarization during action potential, membrane repolarization during cardiac muscle cell action potential, regulation of heart rate by cardiac conduction, perinuclear endoplasmic reticulum, dendritic tree, potassium ion export across plasma membrane, plasma membrane region, monoatomic cation transmembrane transport, import into cell, inorganic cation import across plasma membrane, inorganic ion transmembrane transport, inorganic cation transmembrane transport, import across plasma membrane, membrane protein complex, plasma membrane protein complex, membrane microdomain, membrane repolarization during ventricular cardiac muscle cell action potential, inorganic ion import across plasma membrane, cardiac muscle cell membrane repolarization, ventricular cardiac muscle cell membrane repolarization, plasma membrane bounded cell projection, export across plasma membrane, voltage-gated potassium channel activity involved in ventricular cardiac muscle cell action potential repolarization, transmembrane transporter complex, regulation of blood circulation, transporter complex, potassium ion import across plasma membrane, dendritic spine, postsynaptic membrane	BTB_2, DUF3399, Ion_trans, Shal-type	158.094	0.472487	0.256784	1.84002	0.0657659	0.622616	GABA-14
g22874	PLXNA1	Plexin cytoplasmic RasGAP domain	IPR041362, IPR008936, IPR031148, IPR041019, IPR002165, IPR014756, IPR015943, IPR013783, IPR002909, IPR001627, IPR036352, IPR013548, IPR046800, IPR016201	Plexin, TIG domain 2, Rho GTPase activation protein, Plexin family, TIG domain 1, Plexin repeat, Immunoglobulin E-set, WD40/YVTN repeat-like-containing domain superfamily, Immunoglobulin-like fold, IPT domain, Sema domain, Sema domain superfamily, cytoplasmic RasGAP domain, cytoplasmic RhoGTPase-binding domain, PSI domain	GO:0002116, GO:0005515, GO:0005886, GO:0017154, GO:0030334, GO:0071526	semaphorin receptor complex, protein binding, plasma membrane, semaphorin receptor activity, regulation of cell migration, semaphorin-plexin signaling pathway	PSI, Plexin_cytopl, Sema, TIG	837.234	-0.372233	0.20238	-1.83928	0.0658746	0.622616	GABA-14
g4192	CADM2	Cell adhesion molecule	IPR007110, IPR036179, IPR003598, IPR013783, IPR003006, IPR013098, IPR013162, IPR013106, IPR003585, IPR003599	Immunoglobulin-like domain, Immunoglobulin-like domain superfamily, Immunoglobulin subtype 2, Immunoglobulin-like fold, Immunoglobulin/major histocompatibility complex, conserved site, Immunoglobulin I-set, CD80-like, immunoglobulin C2-set, Immunoglobulin V-set domain, Neurexin/syndecan/glycophorin C, Immunoglobulin domain subtype	GO:0003674, GO:0005102, GO:0005488, GO:0005515, GO:0005575, GO:0005622, GO:0005737, GO:0005886, GO:0005911, GO:0005912, GO:0007155, GO:0007156, GO:0007157, GO:0007275, GO:0007399, GO:0007417, GO:0007420, GO:0008037, GO:0008150, GO:0009987, GO:0016020, GO:0016043, GO:0030054, GO:0030424, GO:0032501, GO:0032502, GO:0032809, GO:0034330, GO:0034332, GO:0036477, GO:0042802, GO:0042803, GO:0042995, GO:0043005, GO:0043025, GO:0044297, GO:0044298, GO:0045202, GO:0045216, GO:0046983, GO:0048513, GO:0048731, GO:0048856, GO:0050839, GO:0060322, GO:0070161, GO:0071840, GO:0071944, GO:0098609, GO:0098742, GO:0120025	molecular_function, signaling receptor binding, binding, protein binding, cellular_component, intracellular anatomical structure, cytoplasm, plasma membrane, cell-cell junction, adherens junction, cell adhesion, homophilic cell adhesion via plasma membrane adhesion molecules, heterophilic cell-cell adhesion via plasma membrane cell adhesion molecules, multicellular organism development, nervous system development, central nervous system development, brain development, cell recognition, biological_process, cellular process, membrane, cellular component organization, cell junction, axon, multicellular organismal process, developmental process, neuronal cell body membrane, cell junction organization, adherens junction organization, somatodendritic compartment, identical protein binding, protein homodimerization activity, cell projection, neuron projection, neuronal cell body, cell body, cell body membrane, synapse, cell-cell junction organization, protein dimerization activity, animal organ development, system development, anatomical structure development, cell adhesion molecule binding, head development, anchoring junction, cellular component organization or biogenesis, cell periphery, cell-cell adhesion, cell-cell adhesion via plasma-membrane adhesion molecules, plasma membrane bounded cell projection	Ig_3	195.163	-0.484659	0.261812	-1.85117	0.0641446	0.622616	GABA-14
g4713	RPL14	ribosomal protein	IPR014722, IPR008991, IPR039660, IPR002784	Large ribosomal subunit protein uL2, domain 2, Translation protein SH3-like domain superfamily, Large ribosomal subunit protein eL14, Large ribosomal subunit protein eL14 domain	GO:0000184, GO:0000956, GO:0003674, GO:0003676, GO:0003723, GO:0003735, GO:0005198, GO:0005488, GO:0005575, GO:0005622, GO:0005737, GO:0005783, GO:0005789, GO:0005791, GO:0005829, GO:0005840, GO:0006139, GO:0006364, GO:0006396, GO:0006401, GO:0006402, GO:0006412, GO:0006413, GO:0006518, GO:0006605, GO:0006612, GO:0006613, GO:0006614, GO:0006810, GO:0006886, GO:0008104, GO:0008150, GO:0008152, GO:0009056, GO:0009057, GO:0009058, GO:0009059, GO:0009892, GO:0009987, GO:0010467, GO:0010468, GO:0010605, GO:0010629, GO:0012505, GO:0015031, GO:0015833, GO:0015934, GO:0016020, GO:0016070, GO:0016071, GO:0016072, GO:0019222, GO:0019538, GO:0022613, GO:0022625, GO:0022626, GO:0030867, GO:0031090, GO:0031984, GO:0032991, GO:0033036, GO:0033365, GO:0034655, GO:0042175, GO:0042254, GO:0042273, GO:0042886, GO:0043043, GO:0043170, GO:0043226, GO:0043227, GO:0043228, GO:0043229, GO:0043231, GO:0043232, GO:0043603, GO:0043604, GO:0044085, GO:0044238, GO:0044391, GO:0045047, GO:0045184, GO:0046907, GO:0048519, GO:0050789, GO:0051179, GO:0051234, GO:0051641, GO:0051649, GO:0060255, GO:0065007, GO:0070972, GO:0071705, GO:0071840, GO:0072594, GO:0072599, GO:0072657, GO:0090150, GO:0090304, GO:0098552, GO:0098554, GO:0098556, GO:0098562, GO:0098588, GO:0098827, GO:1901363, GO:1990904	nuclear-transcribed mRNA catabolic process, nonsense-mediated decay, nuclear-transcribed mRNA catabolic process, molecular_function, nucleic acid binding, RNA binding, structural constituent of ribosome, structural molecule activity, binding, cellular_component, intracellular anatomical structure, cytoplasm, endoplasmic reticulum, endoplasmic reticulum membrane, rough endoplasmic reticulum, cytosol, ribosome, nucleobase-containing compound metabolic process, rRNA processing, RNA processing, RNA catabolic process, mRNA catabolic process, translation, translational initiation, peptide metabolic process, protein targeting, protein targeting to membrane, cotranslational protein targeting to membrane, SRP-dependent cotranslational protein targeting to membrane, transport, intracellular protein transport, intracellular protein localization, biological_process, metabolic process, catabolic process, macromolecule catabolic process, biosynthetic process, macromolecule biosynthetic process, negative regulation of metabolic process, cellular process, gene expression, regulation of gene expression, negative regulation of macromolecule metabolic process, negative regulation of gene expression, endomembrane system, protein transport, peptide transport, large ribosomal subunit, membrane, RNA metabolic process, mRNA metabolic process, rRNA metabolic process, regulation of metabolic process, protein metabolic process, ribonucleoprotein complex biogenesis, cytosolic large ribosomal subunit, cytosolic ribosome, rough endoplasmic reticulum membrane, organelle membrane, organelle subcompartment, protein-containing complex, macromolecule localization, protein localization to organelle, nucleobase-containing compound catabolic process, nuclear outer membrane-endoplasmic reticulum membrane network, ribosome biogenesis, ribosomal large subunit biogenesis, amide transport, peptide biosynthetic process, macromolecule metabolic process, organelle, membrane-bounded organelle, membraneless organelle, intracellular organelle, intracellular membrane-bounded organelle, intracellular membraneless organelle, amide metabolic process, amide biosynthetic process, cellular component biogenesis, primary metabolic process, ribosomal subunit, protein targeting to ER, establishment of protein localization, intracellular transport, negative regulation of biological process, regulation of biological process, localization, establishment of localization, cellular localization, establishment of localization in cell, regulation of macromolecule metabolic process, biological regulation, protein localization to endoplasmic reticulum, nitrogen compound transport, cellular component organization or biogenesis, establishment of protein localization to organelle, establishment of protein localization to endoplasmic reticulum, protein localization to membrane, establishment of protein localization to membrane, nucleic acid metabolic process, side of membrane, cytoplasmic side of endoplasmic reticulum membrane, cytoplasmic side of rough endoplasmic reticulum membrane, cytoplasmic side of membrane, bounding membrane of organelle, endoplasmic reticulum subcompartment, heterocyclic compound binding, ribonucleoprotein complex	Ribosomal_L14e	39.7454	-0.806821	0.435895	-1.85095	0.0641764	0.622616	GABA-14
g5761	DTNB	Dystrobrevin, beta	IPR000433, IPR015154, IPR015153, IPR011992, IPR043145, IPR050774, IPR017432	Zinc finger, ZZ-type, EF-hand domain, type 2, type 1, EF-hand domain pair, ZZ-type superfamily, KCMF1 and Dystrophin, Distrobrevin	GO:0003674, GO:0005488, GO:0005575, GO:0005622, GO:0005737, GO:0008270, GO:0043167, GO:0043169, GO:0045202, GO:0046872, GO:0046914, GO:0005886, GO:0099536	molecular_function, binding, cellular_component, intracellular anatomical structure, cytoplasm, zinc ion binding, ion binding, cation binding, synapse, metal ion binding, transition metal ion binding, plasma membrane, synaptic signaling	EF-hand_2, EF-hand_3, ZZ	71.562	0.530743	0.287854	1.84379	0.0652135	0.622616	GABA-14
g6865	FAM69B	Family with sequence similarity 69, member B	IPR029244, IPR022049, IPR011992	FAM69, N-terminal, protein-kinase domain, EF-hand domain pair	GO:0005575, GO:0005622, GO:0005737, GO:0005783, GO:0005789, GO:0012505, GO:0016020, GO:0031984, GO:0042175, GO:0043226, GO:0043227, GO:0043229, GO:0043231, GO:0098827	cellular_component, intracellular anatomical structure, cytoplasm, endoplasmic reticulum, endoplasmic reticulum membrane, endomembrane system, membrane, organelle subcompartment, nuclear outer membrane-endoplasmic reticulum membrane network, organelle, membrane-bounded organelle, intracellular organelle, intracellular membrane-bounded organelle, endoplasmic reticulum subcompartment	PIP49_C, PIP49_N	23.2567	-0.909491	0.4938	-1.84182	0.0655012	0.622616	GABA-14
g7670	lace1	Lactation elevated	IPR027417, IPR005654	P-loop containing nucleoside triphosphate hydrolase, ATPase, AFG1-like	GO:0000166, GO:0003341, GO:0003674, GO:0005488, GO:0005524, GO:0005575, GO:0005622, GO:0005634, GO:0005737, GO:0007017, GO:0007018, GO:0008150, GO:0009987, GO:0017076, GO:0030554, GO:0032553, GO:0032555, GO:0032559, GO:0035639, GO:0036094, GO:0043167, GO:0043168, GO:0043226, GO:0043227, GO:0043229, GO:0043231, GO:0097367, GO:1901265, GO:1901363, GO:0005739, GO:0016887	nucleotide binding, cilium movement, molecular_function, binding, ATP binding, cellular_component, intracellular anatomical structure, nucleus, cytoplasm, microtubule-based process, microtubule-based movement, biological_process, cellular process, purine nucleotide binding, adenyl nucleotide binding, ribonucleotide binding, purine ribonucleotide binding, adenyl ribonucleotide binding, purine ribonucleoside triphosphate binding, small molecule binding, ion binding, anion binding, organelle, membrane-bounded organelle, intracellular organelle, intracellular membrane-bounded organelle, carbohydrate derivative binding, nucleoside phosphate binding, heterocyclic compound binding, mitochondrion, ATP hydrolysis activity	AFG1_ATPase	27.6552	-0.818101	0.438603	-1.86524	0.0621475	0.622616	GABA-14
g7898	NKAIN2	Na K transporting ATPase interacting 2	IPR008516	Na, K-Atpase Interacting protein	GO:0002028, GO:0005575, GO:0005886, GO:0008150, GO:0010959, GO:0016020, GO:0032879, GO:0043269, GO:0050789, GO:0051049, GO:0065007, GO:0071944	regulation of sodium ion transport, cellular_component, plasma membrane, biological_process, regulation of metal ion transport, membrane, regulation of localization, regulation of monoatomic ion transport, regulation of biological process, regulation of transport, biological regulation, cell periphery	NKAIN	28.2277	0.766436	0.413344	1.85423	0.0637061	0.622616	GABA-14
g8943	PPM1E	Protein phosphatase 1E (PP2C domain containing)	IPR001932, IPR036457, IPR000222, IPR015655	PPM-type phosphatase-like domain, PPM-type phosphatase-like domain superfamily, PPM-type phosphatase, divalent cation binding, Protein phosphatase 2C	GO:0001932, GO:0001933, GO:0003674, GO:0003824, GO:0004721, GO:0004722, GO:0005488, GO:0005575, GO:0005622, GO:0005634, GO:0005730, GO:0005737, GO:0005739, GO:0006469, GO:0006470, GO:0006793, GO:0006796, GO:0008150, GO:0008152, GO:0009892, GO:0009987, GO:0010563, GO:0010605, GO:0010638, GO:0016311, GO:0016787, GO:0016788, GO:0016791, GO:0019220, GO:0019222, GO:0019538, GO:0031399, GO:0031400, GO:0031974, GO:0031981, GO:0032231, GO:0032233, GO:0032956, GO:0032970, GO:0032991, GO:0033043, GO:0033673, GO:0035970, GO:0036211, GO:0042221, GO:0042325, GO:0042326, GO:0042578, GO:0043086, GO:0043167, GO:0043169, GO:0043170, GO:0043226, GO:0043227, GO:0043228, GO:0043229, GO:0043231, GO:0043232, GO:0043233, GO:0043412, GO:0043549, GO:0044087, GO:0044089, GO:0044092, GO:0044238, GO:0045859, GO:0045936, GO:0046872, GO:0048518, GO:0048519, GO:0048522, GO:0048523, GO:0050789, GO:0050790, GO:0050794, GO:0050896, GO:0051128, GO:0051130, GO:0051174, GO:0051246, GO:0051248, GO:0051338, GO:0051348, GO:0051492, GO:0051493, GO:0051495, GO:0051496, GO:0051716, GO:0060255, GO:0065007, GO:0065009, GO:0070013, GO:0070887, GO:0080090, GO:0110020, GO:0110053, GO:0140096, GO:1902903, GO:1902905	regulation of protein phosphorylation, negative regulation of protein phosphorylation, molecular_function, catalytic activity, phosphoprotein phosphatase activity, protein serine/threonine phosphatase activity, binding, cellular_component, intracellular anatomical structure, nucleus, nucleolus, cytoplasm, mitochondrion, negative regulation of protein kinase activity, protein dephosphorylation, phosphorus metabolic process, phosphate-containing compound metabolic process, biological_process, metabolic process, negative regulation of metabolic process, cellular process, negative regulation of phosphorus metabolic process, negative regulation of macromolecule metabolic process, positive regulation of organelle organization, dephosphorylation, hydrolase activity, hydrolase activity, acting on ester bonds, phosphatase activity, regulation of phosphate metabolic process, regulation of metabolic process, protein metabolic process, regulation of protein modification process, negative regulation of protein modification process, membrane-enclosed lumen, nuclear lumen, regulation of actin filament bundle assembly, positive regulation of actin filament bundle assembly, regulation of actin cytoskeleton organization, regulation of actin filament-based process, protein-containing complex, regulation of organelle organization, negative regulation of kinase activity, peptidyl-threonine dephosphorylation, protein modification process, response to chemical, regulation of phosphorylation, negative regulation of phosphorylation, phosphoric ester hydrolase activity, negative regulation of catalytic activity, ion binding, cation binding, macromolecule metabolic process, organelle, membrane-bounded organelle, membraneless organelle, intracellular organelle, intracellular membrane-bounded organelle, intracellular membraneless organelle, organelle lumen, macromolecule modification, regulation of kinase activity, regulation of cellular component biogenesis, positive regulation of cellular component biogenesis, negative regulation of molecular function, primary metabolic process, regulation of protein kinase activity, negative regulation of phosphate metabolic process, metal ion binding, positive regulation of biological process, negative regulation of biological process, positive regulation of cellular process, negative regulation of cellular process, regulation of biological process, regulation of catalytic activity, regulation of cellular process, response to stimulus, regulation of cellular component organization, positive regulation of cellular component organization, regulation of phosphorus metabolic process, regulation of protein metabolic process, negative regulation of protein metabolic process, regulation of transferase activity, negative regulation of transferase activity, regulation of stress fiber assembly, regulation of cytoskeleton organization, positive regulation of cytoskeleton organization, positive regulation of stress fiber assembly, cellular response to stimulus, regulation of macromolecule metabolic process, biological regulation, regulation of molecular function, intracellular organelle lumen, cellular response to chemical stimulus, regulation of primary metabolic process, regulation of actomyosin structure organization, regulation of actin filament organization, catalytic activity, acting on a protein, regulation of supramolecular fiber organization, positive regulation of supramolecular fiber organization	PP2C	67.3384	0.682983	0.36801	1.85588	0.06347	0.622616	GABA-14
g9245	STXBP5L	Syntaxin binding protein; Syntaxin binding protein 5-like; syntaxin binding	IPR013577, IPR015943, IPR036322, IPR042855, IPR001680, IPR000664, IPR011047	Lethal giant larvae homologue 2, WD40/YVTN repeat-like-containing domain superfamily, WD40-repeat-containing domain superfamily, v-SNARE, coiled-coil homology domain, WD40 repeat, Lethal(2) giant larvae protein, Quinoprotein alcohol dehydrogenase-like superfamily	GO:0000149, GO:0002791, GO:0002792, GO:0002793, GO:0003674, GO:0005096, GO:0005488, GO:0005515, GO:0005575, GO:0005622, GO:0005737, GO:0005886, GO:0006810, GO:0006887, GO:0008047, GO:0008104, GO:0008150, GO:0009987, GO:0010646, GO:0010648, GO:0010817, GO:0015031, GO:0015833, GO:0016020, GO:0016192, GO:0017157, GO:0019899, GO:0019905, GO:0023051, GO:0023057, GO:0030234, GO:0030695, GO:0031267, GO:0032879, GO:0032880, GO:0032940, GO:0033036, GO:0033500, GO:0042592, GO:0042593, GO:0042886, GO:0043085, GO:0043087, GO:0043547, GO:0044093, GO:0045184, GO:0046676, GO:0046883, GO:0046888, GO:0046903, GO:0048518, GO:0048519, GO:0048522, GO:0048523, GO:0048878, GO:0050708, GO:0050709, GO:0050714, GO:0050789, GO:0050790, GO:0050794, GO:0050796, GO:0051020, GO:0051046, GO:0051047, GO:0051048, GO:0051049, GO:0051050, GO:0051051, GO:0051179, GO:0051222, GO:0051223, GO:0051224, GO:0051234, GO:0051336, GO:0051345, GO:0060589, GO:0060627, GO:0065007, GO:0065008, GO:0065009, GO:0070201, GO:0071705, GO:0071944, GO:0090087, GO:0090276, GO:0090278, GO:0098772, GO:1903530, GO:1903531, GO:1903532, GO:1904950, GO:1904951, GO:0006893, GO:0031201, GO:0045159	SNARE binding, regulation of peptide secretion, negative regulation of peptide secretion, positive regulation of peptide secretion, molecular_function, GTPase activator activity, binding, protein binding, cellular_component, intracellular anatomical structure, cytoplasm, plasma membrane, transport, exocytosis, enzyme activator activity, intracellular protein localization, biological_process, cellular process, regulation of cell communication, negative regulation of cell communication, regulation of hormone levels, protein transport, peptide transport, membrane, vesicle-mediated transport, regulation of exocytosis, enzyme binding, syntaxin binding, regulation of signaling, negative regulation of signaling, enzyme regulator activity, GTPase regulator activity, small GTPase binding, regulation of localization, regulation of protein localization, secretion by cell, macromolecule localization, carbohydrate homeostasis, homeostatic process, glucose homeostasis, amide transport, positive regulation of catalytic activity, regulation of GTPase activity, positive regulation of GTPase activity, positive regulation of molecular function, establishment of protein localization, negative regulation of insulin secretion, regulation of hormone secretion, negative regulation of hormone secretion, secretion, positive regulation of biological process, negative regulation of biological process, positive regulation of cellular process, negative regulation of cellular process, chemical homeostasis, regulation of protein secretion, negative regulation of protein secretion, positive regulation of protein secretion, regulation of biological process, regulation of catalytic activity, regulation of cellular process, regulation of insulin secretion, GTPase binding, regulation of secretion, positive regulation of secretion, negative regulation of secretion, regulation of transport, positive regulation of transport, negative regulation of transport, localization, positive regulation of protein transport, regulation of protein transport, negative regulation of protein transport, establishment of localization, regulation of hydrolase activity, positive regulation of hydrolase activity, nucleoside-triphosphatase regulator activity, regulation of vesicle-mediated transport, biological regulation, regulation of biological quality, regulation of molecular function, regulation of establishment of protein localization, nitrogen compound transport, cell periphery, regulation of peptide transport, regulation of peptide hormone secretion, negative regulation of peptide hormone secretion, molecular function regulator activity, regulation of secretion by cell, negative regulation of secretion by cell, positive regulation of secretion by cell, negative regulation of establishment of protein localization, positive regulation of establishment of protein localization, Golgi to plasma membrane transport, SNARE complex, myosin II binding	LLGL, Lgl_C, WD40	156.05	0.438589	0.238004	1.84278	0.0653611	0.622616	GABA-14
g15391	NCAM2	Neural cell adhesion molecule 2	IPR003599, IPR007110, IPR003961, IPR036179, IPR013783, IPR036116, IPR013098, IPR003598, IPR051170, IPR009138	Immunoglobulin domain subtype, Immunoglobulin-like domain, Fibronectin type III, Immunoglobulin-like domain superfamily, Immunoglobulin-like fold, Fibronectin type III superfamily, Immunoglobulin I-set, Immunoglobulin subtype 2, Neural and epithelial cell adhesion domain-containing protein, Neural cell adhesion	GO:0003008, GO:0003674, GO:0005488, GO:0005515, GO:0005575, GO:0005622, GO:0005634, GO:0005654, GO:0005886, GO:0007155, GO:0007158, GO:0007275, GO:0007399, GO:0007413, GO:0007600, GO:0007606, GO:0007608, GO:0008037, GO:0008038, GO:0008150, GO:0009987, GO:0016020, GO:0016043, GO:0016604, GO:0022008, GO:0030030, GO:0030154, GO:0030182, GO:0030424, GO:0031175, GO:0031974, GO:0031981, GO:0032501, GO:0032502, GO:0042802, GO:0042995, GO:0043005, GO:0043226, GO:0043227, GO:0043229, GO:0043231, GO:0043233, GO:0048468, GO:0048666, GO:0048699, GO:0048731, GO:0048856, GO:0048869, GO:0050877, GO:0061564, GO:0070013, GO:0071840, GO:0071944, GO:0098609, GO:0106030, GO:0120025, GO:0120036	system process, molecular_function, binding, protein binding, cellular_component, intracellular anatomical structure, nucleus, nucleoplasm, plasma membrane, cell adhesion, neuron cell-cell adhesion, multicellular organism development, nervous system development, axonal fasciculation, sensory perception, sensory perception of chemical stimulus, sensory perception of smell, cell recognition, neuron recognition, biological_process, cellular process, membrane, cellular component organization, nuclear body, neurogenesis, cell projection organization, cell differentiation, neuron differentiation, axon, neuron projection development, membrane-enclosed lumen, nuclear lumen, multicellular organismal process, developmental process, identical protein binding, cell projection, neuron projection, organelle, membrane-bounded organelle, intracellular organelle, intracellular membrane-bounded organelle, organelle lumen, cell development, neuron development, generation of neurons, system development, anatomical structure development, cellular developmental process, nervous system process, axon development, intracellular organelle lumen, cellular component organization or biogenesis, cell periphery, cell-cell adhesion, neuron projection fasciculation, plasma membrane bounded cell projection, plasma membrane bounded cell projection organization	I-set, fn3	116.135	0.604833	0.329222	1.83716	0.0661867	0.623837	GABA-14
g13248	PEX12	Required for protein import into peroxisomes	IPR006845, IPR017375, IPR013083	Pex, N-terminal, Peroxisome assembly protein 12, Zinc finger, RING/FYVE/PHD-type	GO:0003674, GO:0003824, GO:0004842, GO:0005488, GO:0005515, GO:0005575, GO:0005622, GO:0005737, GO:0005777, GO:0005778, GO:0006513, GO:0006605, GO:0006625, GO:0006810, GO:0006886, GO:0006996, GO:0007031, GO:0008104, GO:0008150, GO:0008152, GO:0008270, GO:0009987, GO:0015031, GO:0015833, GO:0015919, GO:0016020, GO:0016043, GO:0016558, GO:0016567, GO:0016740, GO:0017038, GO:0019538, GO:0019787, GO:0031090, GO:0031903, GO:0032446, GO:0032991, GO:0033036, GO:0033365, GO:0036211, GO:0042579, GO:0042886, GO:0043167, GO:0043169, GO:0043170, GO:0043226, GO:0043227, GO:0043229, GO:0043231, GO:0043412, GO:0043574, GO:0044238, GO:0044743, GO:0045184, GO:0046872, GO:0046907, GO:0046914, GO:0051179, GO:0051234, GO:0051641, GO:0051649, GO:0055085, GO:0065002, GO:0070647, GO:0071705, GO:0071806, GO:0071840, GO:0072594, GO:0072662, GO:0072663, GO:0098588, GO:0140096, GO:1990351, GO:1990429	molecular_function, catalytic activity, ubiquitin-protein transferase activity, binding, protein binding, cellular_component, intracellular anatomical structure, cytoplasm, peroxisome, peroxisomal membrane, protein monoubiquitination, protein targeting, protein targeting to peroxisome, transport, intracellular protein transport, organelle organization, peroxisome organization, intracellular protein localization, biological_process, metabolic process, zinc ion binding, cellular process, protein transport, peptide transport, peroxisomal membrane transport, membrane, cellular component organization, protein import into peroxisome matrix, protein ubiquitination, transferase activity, protein import, protein metabolic process, ubiquitin-like protein transferase activity, organelle membrane, microbody membrane, protein modification by small protein conjugation, protein-containing complex, macromolecule localization, protein localization to organelle, protein modification process, microbody, amide transport, ion binding, cation binding, macromolecule metabolic process, organelle, membrane-bounded organelle, intracellular organelle, intracellular membrane-bounded organelle, macromolecule modification, peroxisomal transport, primary metabolic process, protein transmembrane import into intracellular organelle, establishment of protein localization, metal ion binding, intracellular transport, transition metal ion binding, localization, establishment of localization, cellular localization, establishment of localization in cell, transmembrane transport, intracellular protein transmembrane transport, protein modification by small protein conjugation or removal, nitrogen compound transport, protein transmembrane transport, cellular component organization or biogenesis, establishment of protein localization to organelle, protein localization to peroxisome, establishment of protein localization to peroxisome, bounding membrane of organelle, catalytic activity, acting on a protein, transporter complex, peroxisomal importomer complex	Pex2_Pex12	102.554	1.31408	0.404851	3.24584	0.00117106	0.626046	Glut-6
g348	PTPRT	Protein tyrosine phosphatase, receptor type, t	IPR000998, IPR000387, IPR051622, IPR029021, IPR000242, IPR057598, IPR013320, IPR003961, IPR013783, IPR036116, IPR003595, IPR007110, IPR003599, IPR036179, IPR016130	MAM domain, Tyrosine-specific protein phosphatases domain, Receptor-type Tyrosine-protein Phosphatases, Protein-tyrosine phosphatase-like, Tyrosine-specific protein phosphatase, PTPase domain, Receptor-type tyrosine-protein phosphatase U-like, Fn3 domain, Concanavalin A-like lectin/glucanase domain superfamily, Fibronectin type III, Immunoglobulin-like fold, Fibronectin type III superfamily, Protein-tyrosine phosphatase, catalytic, Immunoglobulin-like domain, Immunoglobulin domain subtype, Immunoglobulin-like domain superfamily, active site	GO:0003674, GO:0003824, GO:0004721, GO:0004725, GO:0005488, GO:0005515, GO:0005575, GO:0005886, GO:0006470, GO:0006793, GO:0006796, GO:0007154, GO:0007155, GO:0007156, GO:0007165, GO:0007166, GO:0007167, GO:0007169, GO:0008013, GO:0008092, GO:0008150, GO:0008152, GO:0009986, GO:0009987, GO:0016020, GO:0016311, GO:0016787, GO:0016788, GO:0016790, GO:0016791, GO:0019538, GO:0023052, GO:0035335, GO:0036211, GO:0042578, GO:0042805, GO:0043170, GO:0043412, GO:0044238, GO:0045294, GO:0045295, GO:0045296, GO:0050789, GO:0050794, GO:0050839, GO:0050896, GO:0051393, GO:0051716, GO:0065007, GO:0070097, GO:0071944, GO:0098609, GO:0098742, GO:0140096	molecular_function, catalytic activity, phosphoprotein phosphatase activity, protein tyrosine phosphatase activity, binding, protein binding, cellular_component, plasma membrane, protein dephosphorylation, phosphorus metabolic process, phosphate-containing compound metabolic process, cell communication, cell adhesion, homophilic cell adhesion via plasma membrane adhesion molecules, signal transduction, cell surface receptor signaling pathway, enzyme-linked receptor protein signaling pathway, cell surface receptor protein tyrosine kinase signaling pathway, beta-catenin binding, cytoskeletal protein binding, biological_process, metabolic process, cell surface, cellular process, membrane, dephosphorylation, hydrolase activity, hydrolase activity, acting on ester bonds, thiolester hydrolase activity, phosphatase activity, protein metabolic process, signaling, peptidyl-tyrosine dephosphorylation, protein modification process, phosphoric ester hydrolase activity, actinin binding, macromolecule metabolic process, macromolecule modification, primary metabolic process, alpha-catenin binding, gamma-catenin binding, cadherin binding, regulation of biological process, regulation of cellular process, cell adhesion molecule binding, response to stimulus, alpha-actinin binding, cellular response to stimulus, biological regulation, delta-catenin binding, cell periphery, cell-cell adhesion, cell-cell adhesion via plasma-membrane adhesion molecules, catalytic activity, acting on a protein	MAM, Y_phosphatase, fn3	366.137	0.814083	0.249087	3.26827	0.00108208	0.626046	Glut-6
g11791	SEMA3C	Sema domain, immunoglobulin domain (Ig), short basic domain, secreted, (semaphorin) 3C	IPR036179, IPR001627, IPR007110, IPR036352, IPR003599, IPR013783, IPR016201, IPR015943, IPR027231	Immunoglobulin-like domain superfamily, Sema domain, Immunoglobulin-like domain, Sema domain superfamily, Immunoglobulin domain subtype, Immunoglobulin-like fold, PSI domain, WD40/YVTN repeat-like-containing domain superfamily, Semaphorin	GO:0000902, GO:0001568, GO:0001667, GO:0001755, GO:0001756, GO:0001763, GO:0001944, GO:0001974, GO:0002009, GO:0002376, GO:0003002, GO:0003007, GO:0003148, GO:0003151, GO:0003205, GO:0003206, GO:0003208, GO:0003215, GO:0003231, GO:0003279, GO:0003350, GO:0003674, GO:0005102, GO:0005488, GO:0005515, GO:0005575, GO:0005576, GO:0005615, GO:0006935, GO:0006955, GO:0007154, GO:0007165, GO:0007166, GO:0007275, GO:0007389, GO:0007399, GO:0007409, GO:0007411, GO:0007431, GO:0007435, GO:0007507, GO:0008150, GO:0009605, GO:0009653, GO:0009790, GO:0009791, GO:0009792, GO:0009887, GO:0009888, GO:0009952, GO:0009987, GO:0010720, GO:0014031, GO:0014032, GO:0014033, GO:0014706, GO:0016043, GO:0016477, GO:0021915, GO:0022008, GO:0022603, GO:0022612, GO:0023052, GO:0030030, GO:0030154, GO:0030182, GO:0030215, GO:0030334, GO:0030335, GO:0031175, GO:0032501, GO:0032502, GO:0032879, GO:0032989, GO:0035107, GO:0035108, GO:0035272, GO:0035282, GO:0035295, GO:0038191, GO:0040011, GO:0040012, GO:0040017, GO:0042221, GO:0042330, GO:0043009, GO:0045595, GO:0045597, GO:0048468, GO:0048513, GO:0048518, GO:0048522, GO:0048646, GO:0048666, GO:0048667, GO:0048699, GO:0048729, GO:0048731, GO:0048732, GO:0048736, GO:0048762, GO:0048771, GO:0048812, GO:0048856, GO:0048858, GO:0048863, GO:0048864, GO:0048869, GO:0048870, GO:0050789, GO:0050793, GO:0050794, GO:0050896, GO:0050919, GO:0051094, GO:0051179, GO:0051239, GO:0051240, GO:0051674, GO:0051716, GO:0060173, GO:0060174, GO:0060284, GO:0060411, GO:0060429, GO:0060445, GO:0060485, GO:0060537, GO:0060600, GO:0060666, GO:0060841, GO:0061053, GO:0061138, GO:0061564, GO:0065007, GO:0071526, GO:0071840, GO:0072359, GO:0097485, GO:0120036, GO:0120039, GO:0140074, GO:1905207, GO:1905209, GO:1905292, GO:1905294, GO:1905310, GO:1905312, GO:2000026, GO:2000027, GO:2000145, GO:2000147, GO:2000736, GO:2000738, GO:2000826, GO:0005886, GO:0045499	cell morphogenesis, blood vessel development, ameboidal-type cell migration, neural crest cell migration, somitogenesis, morphogenesis of a branching structure, vasculature development, blood vessel remodeling, morphogenesis of an epithelium, immune system process, regionalization, heart morphogenesis, outflow tract septum morphogenesis, outflow tract morphogenesis, cardiac chamber development, cardiac chamber morphogenesis, cardiac ventricle morphogenesis, cardiac right ventricle morphogenesis, cardiac ventricle development, cardiac septum development, pulmonary myocardium development, molecular_function, signaling receptor binding, binding, protein binding, cellular_component, extracellular region, extracellular space, chemotaxis, immune response, cell communication, signal transduction, cell surface receptor signaling pathway, multicellular organism development, pattern specification process, nervous system development, axonogenesis, axon guidance, salivary gland development, salivary gland morphogenesis, heart development, biological_process, response to external stimulus, anatomical structure morphogenesis, embryo development, post-embryonic development, embryo development ending in birth or egg hatching, animal organ morphogenesis, tissue development, anterior/posterior pattern specification, cellular process, positive regulation of cell development, mesenchymal cell development, neural crest cell development, neural crest cell differentiation, striated muscle tissue development, cellular component organization, cell migration, neural tube development, neurogenesis, regulation of anatomical structure morphogenesis, gland morphogenesis, signaling, cell projection organization, cell differentiation, neuron differentiation, semaphorin receptor binding, regulation of cell migration, positive regulation of cell migration, neuron projection development, multicellular organismal process, developmental process, regulation of localization, cellular anatomical entity morphogenesis, appendage morphogenesis, limb morphogenesis, exocrine system development, segmentation, tube development, neuropilin binding, locomotion, regulation of locomotion, positive regulation of locomotion, response to chemical, taxis, chordate embryonic development, regulation of cell differentiation, positive regulation of cell differentiation, cell development, animal organ development, positive regulation of biological process, positive regulation of cellular process, anatomical structure formation involved in morphogenesis, neuron development, cell morphogenesis involved in neuron differentiation, generation of neurons, tissue morphogenesis, system development, gland development, appendage development, mesenchymal cell differentiation, tissue remodeling, neuron projection morphogenesis, anatomical structure development, cell projection morphogenesis, stem cell differentiation, stem cell development, cellular developmental process, cell motility, regulation of biological process, regulation of developmental process, regulation of cellular process, response to stimulus, negative chemotaxis, positive regulation of developmental process, localization, regulation of multicellular organismal process, positive regulation of multicellular organismal process, localization of cell, cellular response to stimulus, limb development, limb bud formation, regulation of cell development, cardiac septum morphogenesis, epithelium development, branching involved in salivary gland morphogenesis, mesenchyme development, muscle tissue development, dichotomous subdivision of an epithelial terminal unit, dichotomous subdivision of terminal units involved in salivary gland branching, venous blood vessel development, somite development, morphogenesis of a branching epithelium, axon development, biological regulation, semaphorin-plexin signaling pathway, cellular component organization or biogenesis, circulatory system development, neuron projection guidance, plasma membrane bounded cell projection organization, plasma membrane bounded cell projection morphogenesis, cardiac endothelial to mesenchymal transition, regulation of cardiocyte differentiation, positive regulation of cardiocyte differentiation, regulation of neural crest cell differentiation, positive regulation of neural crest cell differentiation, regulation of cardiac neural crest cell migration involved in outflow tract morphogenesis, positive regulation of cardiac neural crest cell migration involved in outflow tract morphogenesis, regulation of multicellular organismal development, regulation of animal organ morphogenesis, regulation of cell motility, positive regulation of cell motility, regulation of stem cell differentiation, positive regulation of stem cell differentiation, regulation of heart morphogenesis, plasma membrane, chemorepellent activity	I-set, Sema	46.7054	-1.31625	0.425845	-3.0909	0.00199548	0.626768	Pallium-4
g12815	-	Double C2-like	IPR001565, IPR000008, IPR035892, IPR043566, IPR047022	Synaptotagmin, C2 domain, C2 domain superfamily, Rabphilin/Doc2/Noc2, Rabphilin/Doc2, first C2 domain	GO:0006887, GO:0016020, GO:0017158, GO:0045202, GO:0061669, GO:0098850	exocytosis, membrane, regulation of calcium ion-dependent exocytosis, synapse, spontaneous neurotransmitter secretion, extrinsic component of synaptic vesicle membrane	C2	45.9654	1.29293	0.425123	3.04131	0.00235553	0.626768	Pallium-4
g17240	NDUFB5	NADH dehydrogenase (ubiquinone) 1 beta subcomplex	IPR019173	NADH:ubiquinone oxidoreductase, NDUFB5/SGDH subunit	GO:0003674, GO:0003824, GO:0003954, GO:0005575, GO:0005622, GO:0005634, GO:0005654, GO:0005737, GO:0005739, GO:0005740, GO:0005743, GO:0006091, GO:0006119, GO:0006120, GO:0006139, GO:0006163, GO:0006753, GO:0006793, GO:0006796, GO:0006996, GO:0007005, GO:0008137, GO:0008150, GO:0008152, GO:0009117, GO:0009123, GO:0009126, GO:0009141, GO:0009144, GO:0009150, GO:0009167, GO:0009205, GO:0009259, GO:0009987, GO:0010257, GO:0015980, GO:0016020, GO:0016043, GO:0016310, GO:0016491, GO:0016651, GO:0016655, GO:0019637, GO:0019693, GO:0019866, GO:0022607, GO:0022900, GO:0022904, GO:0030964, GO:0031090, GO:0031966, GO:0031967, GO:0031974, GO:0031981, GO:0032981, GO:0032991, GO:0033108, GO:0042773, GO:0042775, GO:0043226, GO:0043227, GO:0043229, GO:0043231, GO:0043233, GO:0043933, GO:0044085, GO:0044238, GO:0044281, GO:0045271, GO:0045333, GO:0046034, GO:0050136, GO:0055086, GO:0065003, GO:0070013, GO:0071840, GO:0072521, GO:0098796, GO:0098798, GO:0098800, GO:0098803, GO:1901135, GO:1902494, GO:1990204	molecular_function, catalytic activity, NADH dehydrogenase activity, cellular_component, intracellular anatomical structure, nucleus, nucleoplasm, cytoplasm, mitochondrion, mitochondrial envelope, mitochondrial inner membrane, generation of precursor metabolites and energy, oxidative phosphorylation, mitochondrial electron transport, NADH to ubiquinone, nucleobase-containing compound metabolic process, purine nucleotide metabolic process, nucleoside phosphate metabolic process, phosphorus metabolic process, phosphate-containing compound metabolic process, organelle organization, mitochondrion organization, NADH dehydrogenase (ubiquinone) activity, biological_process, metabolic process, nucleotide metabolic process, nucleoside monophosphate metabolic process, purine nucleoside monophosphate metabolic process, nucleoside triphosphate metabolic process, purine nucleoside triphosphate metabolic process, purine ribonucleotide metabolic process, purine ribonucleoside monophosphate metabolic process, purine ribonucleoside triphosphate metabolic process, ribonucleotide metabolic process, cellular process, NADH dehydrogenase complex assembly, energy derivation by oxidation of organic compounds, membrane, cellular component organization, phosphorylation, oxidoreductase activity, oxidoreductase activity, acting on NAD(P)H, oxidoreductase activity, acting on NAD(P)H, quinone or similar compound as acceptor, organophosphate metabolic process, ribose phosphate metabolic process, organelle inner membrane, cellular component assembly, electron transport chain, respiratory electron transport chain, NADH dehydrogenase complex, organelle membrane, mitochondrial membrane, organelle envelope, membrane-enclosed lumen, nuclear lumen, mitochondrial respiratory chain complex I assembly, protein-containing complex, mitochondrial respiratory chain complex assembly, ATP synthesis coupled electron transport, mitochondrial ATP synthesis coupled electron transport, organelle, membrane-bounded organelle, intracellular organelle, intracellular membrane-bounded organelle, organelle lumen, protein-containing complex organization, cellular component biogenesis, primary metabolic process, small molecule metabolic process, respiratory chain complex I, cellular respiration, ATP metabolic process, NADH dehydrogenase (quinone) (non-electrogenic) activity, nucleobase-containing small molecule metabolic process, protein-containing complex assembly, intracellular organelle lumen, cellular component organization or biogenesis, purine-containing compound metabolic process, membrane protein complex, mitochondrial protein-containing complex, inner mitochondrial membrane protein complex, respiratory chain complex, carbohydrate derivative metabolic process, catalytic complex, oxidoreductase complex	NDUF_B5	71.0234	1.0946	0.358137	3.05638	0.00224028	0.626768	Pallium-4
g18726	-	Belongs to the Ca(2 ) cation antiporter (CaCA) (TC 2.A.19) family	IPR044880, IPR004837, IPR005185, IPR004713	NCX, central ion-binding domain superfamily, Sodium/calcium exchanger membrane region, Inner membrane component domain, Calcium/proton exchanger	GO:0006812, GO:0006874, GO:0008324, GO:0012505, GO:0015369, GO:0016020, GO:0055085, GO:0070588	monoatomic cation transport, intracellular calcium ion homeostasis, monoatomic cation transmembrane transporter activity, endomembrane system, calcium:proton antiporter activity, membrane, transmembrane transport, calcium ion transmembrane transport	Na_Ca_ex, YccF	68.8138	-1.06321	0.349004	-3.0464	0.00231599	0.626768	Pallium-4
g2122	CREM	cAMP responsive element modulator	IPR001630, IPR004827, IPR046347	cAMP response element binding (CREB) protein, Basic-leucine zipper domain, Basic-leucine zipper domain superfamily	GO:0000122, GO:0000976, GO:0000977, GO:0000978, GO:0000981, GO:0000987, GO:0001067, GO:0001227, GO:0003674, GO:0003676, GO:0003677, GO:0003690, GO:0003700, GO:0005488, GO:0005515, GO:0005575, GO:0005622, GO:0005634, GO:0005667, GO:0005737, GO:0005975, GO:0005996, GO:0006006, GO:0006082, GO:0006139, GO:0006351, GO:0006355, GO:0006357, GO:0006629, GO:0006631, GO:0006643, GO:0006664, GO:0006665, GO:0006687, GO:0007154, GO:0007165, GO:0007275, GO:0007276, GO:0007283, GO:0007623, GO:0008134, GO:0008140, GO:0008150, GO:0008152, GO:0009058, GO:0009059, GO:0009889, GO:0009890, GO:0009891, GO:0009892, GO:0009893, GO:0009987, GO:0010467, GO:0010468, GO:0010556, GO:0010557, GO:0010558, GO:0010604, GO:0010605, GO:0010628, GO:0010629, GO:0014074, GO:0016070, GO:0019219, GO:0019222, GO:0019318, GO:0019752, GO:0019933, GO:0019953, GO:0022414, GO:0023052, GO:0030154, GO:0030522, GO:0032501, GO:0032502, GO:0032774, GO:0032787, GO:0032922, GO:0032991, GO:0034654, GO:0035556, GO:0042221, GO:0042752, GO:0043170, GO:0043226, GO:0043227, GO:0043229, GO:0043231, GO:0043436, GO:0043565, GO:0044238, GO:0044281, GO:0044703, GO:0045892, GO:0045893, GO:0045934, GO:0045935, GO:0045944, GO:0046683, GO:0048232, GO:0048384, GO:0048511, GO:0048518, GO:0048519, GO:0048522, GO:0048523, GO:0048609, GO:0048856, GO:0048869, GO:0050789, GO:0050794, GO:0050896, GO:0051252, GO:0051253, GO:0051254, GO:0051591, GO:0051716, GO:0060255, GO:0065007, GO:0080090, GO:0090304, GO:0140110, GO:1901135, GO:1901363, GO:1901698, GO:1901700, GO:1902679, GO:1902680, GO:1903509, GO:1990837, GO:2001141, GO:0035497, GO:1990589	negative regulation of transcription by RNA polymerase II, transcription cis-regulatory region binding, RNA polymerase II transcription regulatory region sequence-specific DNA binding, RNA polymerase II cis-regulatory region sequence-specific DNA binding, DNA-binding transcription factor activity, RNA polymerase II-specific, cis-regulatory region sequence-specific DNA binding, transcription regulatory region nucleic acid binding, DNA-binding transcription repressor activity, RNA polymerase II-specific, molecular_function, nucleic acid binding, DNA binding, double-stranded DNA binding, DNA-binding transcription factor activity, binding, protein binding, cellular_component, intracellular anatomical structure, nucleus, transcription regulator complex, cytoplasm, carbohydrate metabolic process, monosaccharide metabolic process, glucose metabolic process, organic acid metabolic process, nucleobase-containing compound metabolic process, DNA-templated transcription, regulation of DNA-templated transcription, regulation of transcription by RNA polymerase II, lipid metabolic process, fatty acid metabolic process, membrane lipid metabolic process, glycolipid metabolic process, sphingolipid metabolic process, glycosphingolipid metabolic process, cell communication, signal transduction, multicellular organism development, gamete generation, spermatogenesis, circadian rhythm, transcription factor binding, cAMP response element binding protein binding, biological_process, metabolic process, biosynthetic process, macromolecule biosynthetic process, regulation of biosynthetic process, negative regulation of biosynthetic process, positive regulation of biosynthetic process, negative regulation of metabolic process, positive regulation of metabolic process, cellular process, gene expression, regulation of gene expression, regulation of macromolecule biosynthetic process, positive regulation of macromolecule biosynthetic process, negative regulation of macromolecule biosynthetic process, positive regulation of macromolecule metabolic process, negative regulation of macromolecule metabolic process, positive regulation of gene expression, negative regulation of gene expression, response to purine-containing compound, RNA metabolic process, regulation of nucleobase-containing compound metabolic process, regulation of metabolic process, hexose metabolic process, carboxylic acid metabolic process, cAMP-mediated signaling, sexual reproduction, reproductive process, signaling, cell differentiation, intracellular receptor signaling pathway, multicellular organismal process, developmental process, RNA biosynthetic process, monocarboxylic acid metabolic process, circadian regulation of gene expression, protein-containing complex, nucleobase-containing compound biosynthetic process, intracellular signal transduction, response to chemical, regulation of circadian rhythm, macromolecule metabolic process, organelle, membrane-bounded organelle, intracellular organelle, intracellular membrane-bounded organelle, oxoacid metabolic process, sequence-specific DNA binding, primary metabolic process, small molecule metabolic process, multi-organism reproductive process, negative regulation of DNA-templated transcription, positive regulation of DNA-templated transcription, negative regulation of nucleobase-containing compound metabolic process, positive regulation of nucleobase-containing compound metabolic process, positive regulation of transcription by RNA polymerase II, response to organophosphorus, male gamete generation, retinoic acid receptor signaling pathway, rhythmic process, positive regulation of biological process, negative regulation of biological process, positive regulation of cellular process, negative regulation of cellular process, multicellular organismal reproductive process, anatomical structure development, cellular developmental process, regulation of biological process, regulation of cellular process, response to stimulus, regulation of RNA metabolic process, negative regulation of RNA metabolic process, positive regulation of RNA metabolic process, response to cAMP, cellular response to stimulus, regulation of macromolecule metabolic process, biological regulation, regulation of primary metabolic process, nucleic acid metabolic process, transcription regulator activity, carbohydrate derivative metabolic process, heterocyclic compound binding, response to nitrogen compound, response to oxygen-containing compound, negative regulation of RNA biosynthetic process, positive regulation of RNA biosynthetic process, liposaccharide metabolic process, sequence-specific double-stranded DNA binding, regulation of RNA biosynthetic process, cAMP response element binding, ATF4-CREB1 transcription factor complex	bZIP_1, pKID	126.567	1.09699	0.35592	3.08214	0.00205519	0.626768	Pallium-4
g2208	-	Actinodin2	IPR029391	COP9 signalosome complex, subunit 9, metazoa	-	-	-	220.627	-0.775663	0.253254	-3.06278	0.00219289	0.626768	Pallium-4
g4444	CEP164	Centrosomal protein	IPR001202, IPR036020, IPR051841	WW domain, WW domain superfamily, Microtubule and Golgi organization protein	GO:0000086, GO:0000278, GO:0005575, GO:0005622, GO:0005634, GO:0005654, GO:0005737, GO:0005813, GO:0005814, GO:0005815, GO:0005829, GO:0005856, GO:0005929, GO:0006139, GO:0006259, GO:0006281, GO:0006950, GO:0006974, GO:0006996, GO:0007049, GO:0007346, GO:0008150, GO:0008152, GO:0009987, GO:0010389, GO:0010564, GO:0015630, GO:0016043, GO:0022402, GO:0022406, GO:0022607, GO:0030030, GO:0030031, GO:0031974, GO:0031981, GO:0032991, GO:0033554, GO:0042995, GO:0043170, GO:0043226, GO:0043227, GO:0043228, GO:0043229, GO:0043231, GO:0043232, GO:0043233, GO:0044085, GO:0044238, GO:0044770, GO:0044772, GO:0044782, GO:0044839, GO:0050789, GO:0050794, GO:0050896, GO:0051179, GO:0051301, GO:0051640, GO:0051641, GO:0051716, GO:0051726, GO:0060271, GO:0065007, GO:0070013, GO:0070925, GO:0071840, GO:0090304, GO:0097539, GO:0097711, GO:0120025, GO:0120031, GO:0120036, GO:0140056, GO:1901987, GO:1901990, GO:1902749, GO:1903047, GO:0005515	G2/M transition of mitotic cell cycle, mitotic cell cycle, cellular_component, intracellular anatomical structure, nucleus, nucleoplasm, cytoplasm, centrosome, centriole, microtubule organizing center, cytosol, cytoskeleton, cilium, nucleobase-containing compound metabolic process, DNA metabolic process, DNA repair, response to stress, DNA damage response, organelle organization, cell cycle, regulation of mitotic cell cycle, biological_process, metabolic process, cellular process, regulation of G2/M transition of mitotic cell cycle, regulation of cell cycle process, microtubule cytoskeleton, cellular component organization, cell cycle process, membrane docking, cellular component assembly, cell projection organization, cell projection assembly, membrane-enclosed lumen, nuclear lumen, protein-containing complex, cellular response to stress, cell projection, macromolecule metabolic process, organelle, membrane-bounded organelle, membraneless organelle, intracellular organelle, intracellular membrane-bounded organelle, intracellular membraneless organelle, organelle lumen, cellular component biogenesis, primary metabolic process, cell cycle phase transition, mitotic cell cycle phase transition, cilium organization, cell cycle G2/M phase transition, regulation of biological process, regulation of cellular process, response to stimulus, localization, cell division, organelle localization, cellular localization, cellular response to stimulus, regulation of cell cycle, cilium assembly, biological regulation, intracellular organelle lumen, organelle assembly, cellular component organization or biogenesis, nucleic acid metabolic process, ciliary transition fiber, ciliary basal body-plasma membrane docking, plasma membrane bounded cell projection, plasma membrane bounded cell projection assembly, plasma membrane bounded cell projection organization, organelle localization by membrane tethering, regulation of cell cycle phase transition, regulation of mitotic cell cycle phase transition, regulation of cell cycle G2/M phase transition, mitotic cell cycle process, protein binding	WW	184.095	1.3837	0.4488	3.08311	0.00204851	0.626768	Pallium-4
g9214	EPHA6	receptor	IPR017441, IPR001090, IPR013783, IPR016257, IPR003961, IPR001245, IPR008979, IPR034280, IPR013761, IPR009030, IPR036116, IPR020635, IPR008266, IPR050449, IPR000719, IPR011009, IPR001426, IPR001660, IPR027936, IPR011641	Protein kinase, ATP binding site, Ephrin receptor ligand binding domain, Immunoglobulin-like fold, Ephrin receptor type-A /type-B, Fibronectin type III, Serine-threonine/tyrosine-protein kinase, catalytic domain, Galactose-binding-like domain superfamily, Ephrin type-A receptor 6, ligand binding domain, Sterile alpha motif/pointed domain superfamily, Growth factor receptor cysteine-rich domain superfamily, Fibronectin type III superfamily, Tyrosine-protein kinase, active site, Ephrin receptor tyrosine kinases, Protein kinase domain, Protein kinase-like domain superfamily, receptor class V, conserved site, Sterile alpha motif domain, Ephrin receptor, transmembrane domain, Tyrosine-protein kinase ephrin type A/B receptor-like	GO:0000166, GO:0003674, GO:0003824, GO:0004672, GO:0004713, GO:0004714, GO:0004888, GO:0005003, GO:0005488, GO:0005524, GO:0005575, GO:0005622, GO:0005634, GO:0005654, GO:0005886, GO:0006468, GO:0006793, GO:0006796, GO:0007154, GO:0007165, GO:0007166, GO:0007167, GO:0007169, GO:0008150, GO:0008152, GO:0009987, GO:0016020, GO:0016301, GO:0016310, GO:0016740, GO:0016772, GO:0016773, GO:0017076, GO:0018108, GO:0018193, GO:0018212, GO:0019199, GO:0019538, GO:0023052, GO:0030554, GO:0031974, GO:0031981, GO:0032553, GO:0032555, GO:0032559, GO:0035639, GO:0036094, GO:0036211, GO:0038023, GO:0043167, GO:0043168, GO:0043170, GO:0043226, GO:0043227, GO:0043229, GO:0043231, GO:0043233, GO:0043412, GO:0044238, GO:0048013, GO:0050789, GO:0050794, GO:0050896, GO:0051716, GO:0060089, GO:0065007, GO:0070013, GO:0071944, GO:0097367, GO:0140096, GO:1901265, GO:1901363, GO:0005005, GO:0005515, GO:0007411, GO:0030425	nucleotide binding, molecular_function, catalytic activity, protein kinase activity, protein tyrosine kinase activity, transmembrane receptor protein tyrosine kinase activity, transmembrane signaling receptor activity, ephrin receptor activity, binding, ATP binding, cellular_component, intracellular anatomical structure, nucleus, nucleoplasm, plasma membrane, protein phosphorylation, phosphorus metabolic process, phosphate-containing compound metabolic process, cell communication, signal transduction, cell surface receptor signaling pathway, enzyme-linked receptor protein signaling pathway, cell surface receptor protein tyrosine kinase signaling pathway, biological_process, metabolic process, cellular process, membrane, kinase activity, phosphorylation, transferase activity, transferase activity, transferring phosphorus-containing groups, phosphotransferase activity, alcohol group as acceptor, purine nucleotide binding, peptidyl-tyrosine phosphorylation, peptidyl-amino acid modification, peptidyl-tyrosine modification, transmembrane receptor protein kinase activity, protein metabolic process, signaling, adenyl nucleotide binding, membrane-enclosed lumen, nuclear lumen, ribonucleotide binding, purine ribonucleotide binding, adenyl ribonucleotide binding, purine ribonucleoside triphosphate binding, small molecule binding, protein modification process, signaling receptor activity, ion binding, anion binding, macromolecule metabolic process, organelle, membrane-bounded organelle, intracellular organelle, intracellular membrane-bounded organelle, organelle lumen, macromolecule modification, primary metabolic process, ephrin receptor signaling pathway, regulation of biological process, regulation of cellular process, response to stimulus, cellular response to stimulus, molecular transducer activity, biological regulation, intracellular organelle lumen, cell periphery, carbohydrate derivative binding, catalytic activity, acting on a protein, nucleoside phosphate binding, heterocyclic compound binding, transmembrane-ephrin receptor activity, protein binding, axon guidance, dendrite	EphA2_TM, Ephrin_lbd, Ephrin_rec_like, Pkinase_Tyr, SAM_1, fn3	910.713	0.608027	0.200072	3.03903	0.00237337	0.626768	Pallium-4
g17043	pde4b	Phosphodiesterase 4B, cAMP-specific	IPR023174, IPR002073, IPR003607, IPR023088, IPR036971, IPR040844	3'5'-cyclic nucleotide phosphodiesterase, conserved site, catalytic domain, HD/PDEase domain, catalytic domain superfamily, Phosphodiesterase 4 upstream conserved regions (UCR)	GO:0004114, GO:0007165, GO:0008081	3',5'-cyclic-nucleotide phosphodiesterase activity, signal transduction, phosphoric diester hydrolase activity	PDEase_I	1100.09	-0.980925	0.317784	-3.08677	0.00202344	0.627905	Glut-0
g19218	thsd7a	Thrombospondin type-1 domain-containing protein 7A-like	IPR000884, IPR036383, IPR056991, IPR044004, IPR051418	Thrombospondin type-1 (TSP1) repeat, Thrombospondin type-1 repeat superfamily, Thrombospondin type-1 domain-containing protein 7A/ 7B, C-terminal TSP1 domain, Spondin-like TSP1 domain, Spondin/Thrombospondin type-1 domain-containing	GO:0005886, GO:0030036	plasma membrane, actin cytoskeleton organization	TSP_1	327.543	0.942777	0.30694	3.07154	0.0021296	0.627905	Glut-0
g2738	SEMA6A	Sema domain, transmembrane domain (TM), and cytoplasmic domain, (semaphorin) 6A	IPR027231, IPR001627, IPR002165, IPR036352, IPR015943	Semaphorin, Sema domain, Plexin repeat, Sema domain superfamily, WD40/YVTN repeat-like-containing domain superfamily	GO:0000902, GO:0001764, GO:0001932, GO:0001933, GO:0003674, GO:0004888, GO:0005102, GO:0005488, GO:0005515, GO:0005575, GO:0005886, GO:0006915, GO:0006935, GO:0006996, GO:0007010, GO:0007154, GO:0007162, GO:0007165, GO:0007166, GO:0007275, GO:0007399, GO:0007409, GO:0007411, GO:0008150, GO:0008219, GO:0009605, GO:0009653, GO:0009887, GO:0009892, GO:0009966, GO:0009968, GO:0009987, GO:0010563, GO:0010605, GO:0010646, GO:0010648, GO:0010720, GO:0012501, GO:0016020, GO:0016043, GO:0016477, GO:0016525, GO:0019220, GO:0019222, GO:0022008, GO:0022603, GO:0023051, GO:0023052, GO:0023057, GO:0030030, GO:0030154, GO:0030155, GO:0030182, GO:0030215, GO:0030334, GO:0030335, GO:0030424, GO:0031175, GO:0031399, GO:0031400, GO:0032501, GO:0032502, GO:0032879, GO:0032989, GO:0035924, GO:0038023, GO:0040011, GO:0040012, GO:0040017, GO:0042221, GO:0042325, GO:0042326, GO:0042330, GO:0042802, GO:0042995, GO:0043005, GO:0043408, GO:0043409, GO:0045595, GO:0045597, GO:0045765, GO:0045936, GO:0048468, GO:0048513, GO:0048518, GO:0048519, GO:0048522, GO:0048523, GO:0048583, GO:0048585, GO:0048666, GO:0048667, GO:0048699, GO:0048731, GO:0048812, GO:0048856, GO:0048858, GO:0048869, GO:0048870, GO:0050767, GO:0050769, GO:0050789, GO:0050793, GO:0050794, GO:0050896, GO:0051093, GO:0051094, GO:0051174, GO:0051179, GO:0051239, GO:0051240, GO:0051241, GO:0051246, GO:0051248, GO:0051640, GO:0051641, GO:0051642, GO:0051674, GO:0051716, GO:0051960, GO:0051962, GO:0060089, GO:0060255, GO:0060284, GO:0061564, GO:0061842, GO:0065007, GO:0070372, GO:0070373, GO:0070848, GO:0070887, GO:0071363, GO:0071526, GO:0071840, GO:0071944, GO:0080090, GO:0090287, GO:0090288, GO:0097485, GO:0106088, GO:0106089, GO:0120025, GO:0120036, GO:0120039, GO:1900746, GO:1900747, GO:1901342, GO:1901343, GO:1902531, GO:1902532, GO:1902547, GO:1902548, GO:1903670, GO:1903671, GO:2000026, GO:2000145, GO:2000147, GO:2000181, GO:2001222, GO:2001224, GO:0001755, GO:0045499	cell morphogenesis, neuron migration, regulation of protein phosphorylation, negative regulation of protein phosphorylation, molecular_function, transmembrane signaling receptor activity, signaling receptor binding, binding, protein binding, cellular_component, plasma membrane, apoptotic process, chemotaxis, organelle organization, cytoskeleton organization, cell communication, negative regulation of cell adhesion, signal transduction, cell surface receptor signaling pathway, multicellular organism development, nervous system development, axonogenesis, axon guidance, biological_process, cell death, response to external stimulus, anatomical structure morphogenesis, animal organ morphogenesis, negative regulation of metabolic process, regulation of signal transduction, negative regulation of signal transduction, cellular process, negative regulation of phosphorus metabolic process, negative regulation of macromolecule metabolic process, regulation of cell communication, negative regulation of cell communication, positive regulation of cell development, programmed cell death, membrane, cellular component organization, cell migration, negative regulation of angiogenesis, regulation of phosphate metabolic process, regulation of metabolic process, neurogenesis, regulation of anatomical structure morphogenesis, regulation of signaling, signaling, negative regulation of signaling, cell projection organization, cell differentiation, regulation of cell adhesion, neuron differentiation, semaphorin receptor binding, regulation of cell migration, positive regulation of cell migration, axon, neuron projection development, regulation of protein modification process, negative regulation of protein modification process, multicellular organismal process, developmental process, regulation of localization, cellular anatomical entity morphogenesis, cellular response to vascular endothelial growth factor stimulus, signaling receptor activity, locomotion, regulation of locomotion, positive regulation of locomotion, response to chemical, regulation of phosphorylation, negative regulation of phosphorylation, taxis, identical protein binding, cell projection, neuron projection, regulation of MAPK cascade, negative regulation of MAPK cascade, regulation of cell differentiation, positive regulation of cell differentiation, regulation of angiogenesis, negative regulation of phosphate metabolic process, cell development, animal organ development, positive regulation of biological process, negative regulation of biological process, positive regulation of cellular process, negative regulation of cellular process, regulation of response to stimulus, negative regulation of response to stimulus, neuron development, cell morphogenesis involved in neuron differentiation, generation of neurons, system development, neuron projection morphogenesis, anatomical structure development, cell projection morphogenesis, cellular developmental process, cell motility, regulation of neurogenesis, positive regulation of neurogenesis, regulation of biological process, regulation of developmental process, regulation of cellular process, response to stimulus, negative regulation of developmental process, positive regulation of developmental process, regulation of phosphorus metabolic process, localization, regulation of multicellular organismal process, positive regulation of multicellular organismal process, negative regulation of multicellular organismal process, regulation of protein metabolic process, negative regulation of protein metabolic process, organelle localization, cellular localization, centrosome localization, localization of cell, cellular response to stimulus, regulation of nervous system development, positive regulation of nervous system development, molecular transducer activity, regulation of macromolecule metabolic process, regulation of cell development, axon development, microtubule organizing center localization, biological regulation, regulation of ERK1 and ERK2 cascade, negative regulation of ERK1 and ERK2 cascade, response to growth factor, cellular response to chemical stimulus, cellular response to growth factor stimulus, semaphorin-plexin signaling pathway, cellular component organization or biogenesis, cell periphery, regulation of primary metabolic process, regulation of cellular response to growth factor stimulus, negative regulation of cellular response to growth factor stimulus, neuron projection guidance, regulation of cell adhesion involved in sprouting angiogenesis, negative regulation of cell adhesion involved in sprouting angiogenesis, plasma membrane bounded cell projection, plasma membrane bounded cell projection organization, plasma membrane bounded cell projection morphogenesis, regulation of vascular endothelial growth factor signaling pathway, negative regulation of vascular endothelial growth factor signaling pathway, regulation of vasculature development, negative regulation of vasculature development, regulation of intracellular signal transduction, negative regulation of intracellular signal transduction, regulation of cellular response to vascular endothelial growth factor stimulus, negative regulation of cellular response to vascular endothelial growth factor stimulus, regulation of sprouting angiogenesis, negative regulation of sprouting angiogenesis, regulation of multicellular organismal development, regulation of cell motility, positive regulation of cell motility, negative regulation of blood vessel morphogenesis, regulation of neuron migration, positive regulation of neuron migration, neural crest cell migration, chemorepellent activity	PSI, Sema	47.4502	1.29538	0.417273	3.10439	0.00190669	0.627905	Glut-0
g5373	ETV3	ETS domain-containing transcription factor	IPR000418, IPR036388, IPR036390, IPR046328	Ets domain, Winged helix-like DNA-binding domain superfamily, Winged helix DNA-binding domain superfamily, ETS family	GO:0000122, GO:0000228, GO:0000278, GO:0000785, GO:0000976, GO:0000977, GO:0000981, GO:0001067, GO:0001227, GO:0001701, GO:0001890, GO:0001892, GO:0003006, GO:0003674, GO:0003676, GO:0003677, GO:0003690, GO:0003700, GO:0003712, GO:0003714, GO:0005488, GO:0005515, GO:0005575, GO:0005622, GO:0005634, GO:0005654, GO:0005694, GO:0005737, GO:0005829, GO:0006139, GO:0006351, GO:0006355, GO:0006357, GO:0007049, GO:0007155, GO:0007275, GO:0007398, GO:0008150, GO:0008152, GO:0008285, GO:0009058, GO:0009059, GO:0009653, GO:0009790, GO:0009792, GO:0009888, GO:0009889, GO:0009890, GO:0009892, GO:0009987, GO:0010467, GO:0010468, GO:0010556, GO:0010558, GO:0010605, GO:0010629, GO:0010668, GO:0016070, GO:0017053, GO:0017151, GO:0019219, GO:0019222, GO:0019899, GO:0022414, GO:0030154, GO:0031974, GO:0031981, GO:0032501, GO:0032502, GO:0032774, GO:0032991, GO:0034097, GO:0034654, GO:0042127, GO:0042221, GO:0043009, GO:0043170, GO:0043226, GO:0043227, GO:0043228, GO:0043229, GO:0043231, GO:0043232, GO:0043233, GO:0043565, GO:0044238, GO:0045892, GO:0045934, GO:0048513, GO:0048519, GO:0048523, GO:0048568, GO:0048598, GO:0048608, GO:0048731, GO:0048856, GO:0048869, GO:0050789, GO:0050794, GO:0050896, GO:0051252, GO:0051253, GO:0051716, GO:0060255, GO:0060669, GO:0060706, GO:0060707, GO:0060710, GO:0060711, GO:0060713, GO:0061458, GO:0065007, GO:0070013, GO:0070887, GO:0071345, GO:0080090, GO:0090304, GO:0090571, GO:0097011, GO:0097012, GO:0098609, GO:0140110, GO:1901363, GO:1902679, GO:1990837, GO:2001141	negative regulation of transcription by RNA polymerase II, nuclear chromosome, mitotic cell cycle, chromatin, transcription cis-regulatory region binding, RNA polymerase II transcription regulatory region sequence-specific DNA binding, DNA-binding transcription factor activity, RNA polymerase II-specific, transcription regulatory region nucleic acid binding, DNA-binding transcription repressor activity, RNA polymerase II-specific, in utero embryonic development, placenta development, embryonic placenta development, developmental process involved in reproduction, molecular_function, nucleic acid binding, DNA binding, double-stranded DNA binding, DNA-binding transcription factor activity, transcription coregulator activity, transcription corepressor activity, binding, protein binding, cellular_component, intracellular anatomical structure, nucleus, nucleoplasm, chromosome, cytoplasm, cytosol, nucleobase-containing compound metabolic process, DNA-templated transcription, regulation of DNA-templated transcription, regulation of transcription by RNA polymerase II, cell cycle, cell adhesion, multicellular organism development, ectoderm development, biological_process, metabolic process, negative regulation of cell population proliferation, biosynthetic process, macromolecule biosynthetic process, anatomical structure morphogenesis, embryo development, embryo development ending in birth or egg hatching, tissue development, regulation of biosynthetic process, negative regulation of biosynthetic process, negative regulation of metabolic process, cellular process, gene expression, regulation of gene expression, regulation of macromolecule biosynthetic process, negative regulation of macromolecule biosynthetic process, negative regulation of macromolecule metabolic process, negative regulation of gene expression, ectodermal cell differentiation, RNA metabolic process, transcription repressor complex, DEAD/H-box RNA helicase binding, regulation of nucleobase-containing compound metabolic process, regulation of metabolic process, enzyme binding, reproductive process, cell differentiation, membrane-enclosed lumen, nuclear lumen, multicellular organismal process, developmental process, RNA biosynthetic process, protein-containing complex, response to cytokine, nucleobase-containing compound biosynthetic process, regulation of cell population proliferation, response to chemical, chordate embryonic development, macromolecule metabolic process, organelle, membrane-bounded organelle, membraneless organelle, intracellular organelle, intracellular membrane-bounded organelle, intracellular membraneless organelle, organelle lumen, sequence-specific DNA binding, primary metabolic process, negative regulation of DNA-templated transcription, negative regulation of nucleobase-containing compound metabolic process, animal organ development, negative regulation of biological process, negative regulation of cellular process, embryonic organ development, embryonic morphogenesis, reproductive structure development, system development, anatomical structure development, cellular developmental process, regulation of biological process, regulation of cellular process, response to stimulus, regulation of RNA metabolic process, negative regulation of RNA metabolic process, cellular response to stimulus, regulation of macromolecule metabolic process, embryonic placenta morphogenesis, cell differentiation involved in embryonic placenta development, trophoblast giant cell differentiation, chorio-allantoic fusion, labyrinthine layer development, labyrinthine layer morphogenesis, reproductive system development, biological regulation, intracellular organelle lumen, cellular response to chemical stimulus, cellular response to cytokine stimulus, regulation of primary metabolic process, nucleic acid metabolic process, RNA polymerase II transcription repressor complex, cellular response to granulocyte macrophage colony-stimulating factor stimulus, response to granulocyte macrophage colony-stimulating factor, cell-cell adhesion, transcription regulator activity, heterocyclic compound binding, negative regulation of RNA biosynthetic process, sequence-specific double-stranded DNA binding, regulation of RNA biosynthetic process	Ets	164.198	0.958537	0.306782	3.12449	0.00178115	0.627905	Glut-0
g11163	UNC13C	Unc-13 homolog C (C. elegans)	IPR002219, IPR014772, IPR046349, IPR010439, IPR035892, IPR000008, IPR027080, IPR014770, IPR037302	Protein kinase C-like, phorbol ester/diacylglycerol-binding domain, Mammalian uncoordinated homology 13, domain 2, C1-like domain superfamily, MUN domain, C2 domain superfamily, C2 domain, Protein Unc-13, Munc13 homology 1, C2B domain	GO:0000149, GO:0001565, GO:0001566, GO:0003674, GO:0005488, GO:0005509, GO:0005515, GO:0005516, GO:0005543, GO:0005575, GO:0005622, GO:0005737, GO:0005886, GO:0006810, GO:0006836, GO:0006887, GO:0007154, GO:0007165, GO:0007267, GO:0007268, GO:0007269, GO:0008021, GO:0008150, GO:0008289, GO:0009987, GO:0010646, GO:0012505, GO:0012506, GO:0016020, GO:0016043, GO:0016079, GO:0016082, GO:0016192, GO:0017075, GO:0017156, GO:0019905, GO:0019992, GO:0022607, GO:0023051, GO:0023052, GO:0023061, GO:0030054, GO:0030133, GO:0030424, GO:0030658, GO:0030659, GO:0030672, GO:0031090, GO:0031410, GO:0031914, GO:0031982, GO:0032879, GO:0032940, GO:0035556, GO:0038023, GO:0042734, GO:0042995, GO:0043005, GO:0043167, GO:0043168, GO:0043169, GO:0043195, GO:0043226, GO:0043227, GO:0043229, GO:0043679, GO:0043933, GO:0044085, GO:0044305, GO:0044306, GO:0045055, GO:0045202, GO:0046872, GO:0046903, GO:0046907, GO:0046928, GO:0048167, GO:0048489, GO:0048786, GO:0050789, GO:0050794, GO:0050804, GO:0050896, GO:0051046, GO:0051049, GO:0051179, GO:0051234, GO:0051588, GO:0051640, GO:0051641, GO:0051648, GO:0051649, GO:0051650, GO:0051656, GO:0051716, GO:0060089, GO:0060341, GO:0065003, GO:0065007, GO:0065008, GO:0070382, GO:0071840, GO:0071944, GO:0097060, GO:0097479, GO:0097480, GO:0097708, GO:0098588, GO:0098590, GO:0098793, GO:0098916, GO:0099003, GO:0099177, GO:0099501, GO:0099503, GO:0099504, GO:0099536, GO:0099537, GO:0099643, GO:0120025, GO:0140029, GO:0150034, GO:1903530, GO:0016081, GO:0031594, GO:0035249, GO:0061789, GO:0098831, GO:0099525	SNARE binding, phorbol ester receptor activity, non-kinase phorbol ester receptor activity, molecular_function, binding, calcium ion binding, protein binding, calmodulin binding, phospholipid binding, cellular_component, intracellular anatomical structure, cytoplasm, plasma membrane, transport, neurotransmitter transport, exocytosis, cell communication, signal transduction, cell-cell signaling, chemical synaptic transmission, neurotransmitter secretion, synaptic vesicle, biological_process, lipid binding, cellular process, regulation of cell communication, endomembrane system, vesicle membrane, membrane, cellular component organization, synaptic vesicle exocytosis, synaptic vesicle priming, vesicle-mediated transport, syntaxin-1 binding, calcium-ion regulated exocytosis, syntaxin binding, diacylglycerol binding, cellular component assembly, regulation of signaling, signaling, signal release, cell junction, transport vesicle, axon, transport vesicle membrane, cytoplasmic vesicle membrane, synaptic vesicle membrane, organelle membrane, cytoplasmic vesicle, negative regulation of synaptic plasticity, vesicle, regulation of localization, secretion by cell, intracellular signal transduction, signaling receptor activity, presynaptic membrane, cell projection, neuron projection, ion binding, anion binding, cation binding, terminal bouton, organelle, membrane-bounded organelle, intracellular organelle, axon terminus, protein-containing complex organization, cellular component biogenesis, calyx of Held, neuron projection terminus, regulated exocytosis, synapse, metal ion binding, secretion, intracellular transport, regulation of neurotransmitter secretion, regulation of synaptic plasticity, synaptic vesicle transport, presynaptic active zone, regulation of biological process, regulation of cellular process, modulation of chemical synaptic transmission, response to stimulus, regulation of secretion, regulation of transport, localization, establishment of localization, regulation of neurotransmitter transport, organelle localization, cellular localization, vesicle localization, establishment of localization in cell, establishment of vesicle localization, establishment of organelle localization, cellular response to stimulus, molecular transducer activity, regulation of cellular localization, protein-containing complex assembly, biological regulation, regulation of biological quality, exocytic vesicle, cellular component organization or biogenesis, cell periphery, synaptic membrane, synaptic vesicle localization, establishment of synaptic vesicle localization, intracellular vesicle, bounding membrane of organelle, plasma membrane region, presynapse, anterograde trans-synaptic signaling, vesicle-mediated transport in synapse, regulation of trans-synaptic signaling, exocytic vesicle membrane, secretory vesicle, synaptic vesicle cycle, synaptic signaling, trans-synaptic signaling, signal release from synapse, plasma membrane bounded cell projection, exocytic process, distal axon, regulation of secretion by cell, synaptic vesicle docking, neuromuscular junction, synaptic transmission, glutamatergic, dense core granule priming, presynaptic active zone cytoplasmic component, presynaptic dense core vesicle exocytosis	C1_1, C2, DUF1041, Membr_traf_MHD	272.896	-0.403625	0.220521	-1.83033	0.0672011	0.63059	GABA-14
g13883	-	Zgc 112496	-	-	-	-	HHH	34.1806	-0.713174	0.389745	-1.82985	0.0672728	0.63059	GABA-14
ATPase6	-	-	-	-	-	-	-	176.251	-0.869242	0.315487	-2.75524	0.00586488	0.632422	GABA-1
g13249	HDAC5	Responsible for the deacetylation of lysine residues on the N-terminal part of the core histones (H2A, H2B, H3 and H4). Histone deacetylation gives a tag for epigenetic repression and plays an important role in transcriptional regulation, cell cycle progression and developmental events	IPR023801, IPR037138, IPR046949, IPR024643, IPR000286, IPR023696	Histone deacetylase domain, Histone deacetylase domain superfamily, Histone deacetylase 4/5/7/9, Histone deacetylase, glutamine rich N-terminal domain, Histone deacetylase HDAC, Ureohydrolase domain superfamily	GO:0000118, GO:0000122, GO:0000228, GO:0000785, GO:0000976, GO:0000977, GO:0000978, GO:0000981, GO:0000987, GO:0001067, GO:0001221, GO:0001222, GO:0001228, GO:0001503, GO:0001649, GO:0001655, GO:0001775, GO:0002009, GO:0002076, GO:0002237, GO:0002376, GO:0002520, GO:0002521, GO:0003674, GO:0003676, GO:0003677, GO:0003682, GO:0003690, GO:0003700, GO:0003712, GO:0003714, GO:0003824, GO:0004407, GO:0005080, GO:0005488, GO:0005515, GO:0005575, GO:0005622, GO:0005634, GO:0005654, GO:0005694, GO:0005737, GO:0005794, GO:0005829, GO:0006139, GO:0006325, GO:0006338, GO:0006351, GO:0006355, GO:0006357, GO:0006366, GO:0006476, GO:0006950, GO:0006952, GO:0006954, GO:0006996, GO:0007275, GO:0007399, GO:0007507, GO:0008134, GO:0008150, GO:0008152, GO:0008284, GO:0009058, GO:0009059, GO:0009410, GO:0009605, GO:0009607, GO:0009617, GO:0009653, GO:0009719, GO:0009725, GO:0009888, GO:0009889, GO:0009890, GO:0009891, GO:0009892, GO:0009893, GO:0009987, GO:0010467, GO:0010468, GO:0010556, GO:0010557, GO:0010558, GO:0010594, GO:0010596, GO:0010604, GO:0010605, GO:0010628, GO:0010629, GO:0010632, GO:0010633, GO:0010830, GO:0010832, GO:0012505, GO:0014823, GO:0016043, GO:0016070, GO:0016202, GO:0016525, GO:0016604, GO:0016607, GO:0016787, GO:0016810, GO:0016811, GO:0017053, GO:0017136, GO:0019213, GO:0019219, GO:0019222, GO:0019538, GO:0019899, GO:0019900, GO:0019901, GO:0022008, GO:0022603, GO:0030097, GO:0030098, GO:0030154, GO:0030182, GO:0030183, GO:0030278, GO:0030279, GO:0030334, GO:0030336, GO:0031078, GO:0031974, GO:0031981, GO:0032041, GO:0032496, GO:0032501, GO:0032502, GO:0032774, GO:0032868, GO:0032869, GO:0032870, GO:0032879, GO:0032991, GO:0033554, GO:0033555, GO:0033558, GO:0033993, GO:0034405, GO:0034654, GO:0034979, GO:0035239, GO:0035295, GO:0035601, GO:0036211, GO:0040012, GO:0040013, GO:0040029, GO:0042113, GO:0042127, GO:0042220, GO:0042221, GO:0042826, GO:0043167, GO:0043169, GO:0043170, GO:0043207, GO:0043226, GO:0043227, GO:0043228, GO:0043229, GO:0043231, GO:0043232, GO:0043233, GO:0043279, GO:0043393, GO:0043412, GO:0043434, GO:0043535, GO:0043537, GO:0043565, GO:0044093, GO:0044238, GO:0045321, GO:0045595, GO:0045596, GO:0045667, GO:0045668, GO:0045765, GO:0045814, GO:0045843, GO:0045892, GO:0045893, GO:0045934, GO:0045935, GO:0045944, GO:0046649, GO:0046872, GO:0048468, GO:0048513, GO:0048518, GO:0048519, GO:0048522, GO:0048523, GO:0048534, GO:0048634, GO:0048635, GO:0048641, GO:0048699, GO:0048729, GO:0048731, GO:0048742, GO:0048856, GO:0048869, GO:0050789, GO:0050793, GO:0050794, GO:0050896, GO:0051090, GO:0051091, GO:0051093, GO:0051098, GO:0051147, GO:0051148, GO:0051153, GO:0051154, GO:0051239, GO:0051241, GO:0051252, GO:0051253, GO:0051254, GO:0051276, GO:0051707, GO:0051716, GO:0060255, GO:0060284, GO:0060359, GO:0060429, GO:0060562, GO:0061326, GO:0061333, GO:0065007, GO:0065009, GO:0070013, GO:0070887, GO:0071216, GO:0071219, GO:0071222, GO:0071375, GO:0071396, GO:0071495, GO:0071498, GO:0071840, GO:0072001, GO:0072091, GO:0072347, GO:0072359, GO:0080090, GO:0090049, GO:0090051, GO:0090304, GO:0090571, GO:0098732, GO:0140096, GO:0140110, GO:1901342, GO:1901343, GO:1901363, GO:1901652, GO:1901653, GO:1901698, GO:1901699, GO:1901700, GO:1901701, GO:1901861, GO:1901862, GO:1902494, GO:1902679, GO:1902680, GO:1903670, GO:1903671, GO:1990837, GO:2000026, GO:2000145, GO:2000146, GO:2000177, GO:2000179, GO:2000181, GO:2000648, GO:2001141	histone deacetylase complex, negative regulation of transcription by RNA polymerase II, nuclear chromosome, chromatin, transcription cis-regulatory region binding, RNA polymerase II transcription regulatory region sequence-specific DNA binding, RNA polymerase II cis-regulatory region sequence-specific DNA binding, DNA-binding transcription factor activity, RNA polymerase II-specific, cis-regulatory region sequence-specific DNA binding, transcription regulatory region nucleic acid binding, transcription coregulator binding, transcription corepressor binding, DNA-binding transcription activator activity, RNA polymerase II-specific, ossification, osteoblast differentiation, urogenital system development, cell activation, morphogenesis of an epithelium, osteoblast development, response to molecule of bacterial origin, immune system process, immune system development, leukocyte differentiation, molecular_function, nucleic acid binding, DNA binding, chromatin binding, double-stranded DNA binding, DNA-binding transcription factor activity, transcription coregulator activity, transcription corepressor activity, catalytic activity, histone deacetylase activity, protein kinase C binding, binding, protein binding, cellular_component, intracellular anatomical structure, nucleus, nucleoplasm, chromosome, cytoplasm, Golgi apparatus, cytosol, nucleobase-containing compound metabolic process, chromatin organization, chromatin remodeling, DNA-templated transcription, regulation of DNA-templated transcription, regulation of transcription by RNA polymerase II, transcription by RNA polymerase II, protein deacetylation, response to stress, defense response, inflammatory response, organelle organization, multicellular organism development, nervous system development, heart development, transcription factor binding, biological_process, metabolic process, positive regulation of cell population proliferation, biosynthetic process, macromolecule biosynthetic process, response to xenobiotic stimulus, response to external stimulus, response to biotic stimulus, response to bacterium, anatomical structure morphogenesis, response to endogenous stimulus, response to hormone, tissue development, regulation of biosynthetic process, negative regulation of biosynthetic process, positive regulation of biosynthetic process, negative regulation of metabolic process, positive regulation of metabolic process, cellular process, gene expression, regulation of gene expression, regulation of macromolecule biosynthetic process, positive regulation of macromolecule biosynthetic process, negative regulation of macromolecule biosynthetic process, regulation of endothelial cell migration, negative regulation of endothelial cell migration, positive regulation of macromolecule metabolic process, negative regulation of macromolecule metabolic process, positive regulation of gene expression, negative regulation of gene expression, regulation of epithelial cell migration, negative regulation of epithelial cell migration, regulation of myotube differentiation, negative regulation of myotube differentiation, endomembrane system, response to activity, cellular component organization, RNA metabolic process, regulation of striated muscle tissue development, negative regulation of angiogenesis, nuclear body, nuclear speck, hydrolase activity, hydrolase activity, acting on carbon-nitrogen (but not peptide) bonds, hydrolase activity, acting on carbon-nitrogen (but not peptide) bonds, in linear amides, transcription repressor complex, histone deacetylase activity, NAD-dependent, deacetylase activity, regulation of nucleobase-containing compound metabolic process, regulation of metabolic process, protein metabolic process, enzyme binding, kinase binding, protein kinase binding, neurogenesis, regulation of anatomical structure morphogenesis, hemopoiesis, lymphocyte differentiation, cell differentiation, neuron differentiation, B cell differentiation, regulation of ossification, negative regulation of ossification, regulation of cell migration, negative regulation of cell migration, histone H3K14 deacetylase activity, hydrolytic mechanism, membrane-enclosed lumen, nuclear lumen, histone H3K14 deacetylase activity, NAD-dependent, response to lipopolysaccharide, multicellular organismal process, developmental process, RNA biosynthetic process, response to insulin, cellular response to insulin stimulus, cellular response to hormone stimulus, regulation of localization, protein-containing complex, cellular response to stress, multicellular organismal response to stress, protein lysine deacetylase activity, response to lipid, response to fluid shear stress, nucleobase-containing compound biosynthetic process, NAD-dependent protein lysine deacetylase activity, tube morphogenesis, tube development, protein deacylation, protein modification process, regulation of locomotion, negative regulation of locomotion, epigenetic regulation of gene expression, B cell activation, regulation of cell population proliferation, response to cocaine, response to chemical, histone deacetylase binding, ion binding, cation binding, macromolecule metabolic process, response to external biotic stimulus, organelle, membrane-bounded organelle, membraneless organelle, intracellular organelle, intracellular membrane-bounded organelle, intracellular membraneless organelle, organelle lumen, response to alkaloid, regulation of protein binding, macromolecule modification, response to peptide hormone, regulation of blood vessel endothelial cell migration, negative regulation of blood vessel endothelial cell migration, sequence-specific DNA binding, positive regulation of molecular function, primary metabolic process, leukocyte activation, regulation of cell differentiation, negative regulation of cell differentiation, regulation of osteoblast differentiation, negative regulation of osteoblast differentiation, regulation of angiogenesis, negative regulation of gene expression, epigenetic, negative regulation of striated muscle tissue development, negative regulation of DNA-templated transcription, positive regulation of DNA-templated transcription, negative regulation of nucleobase-containing compound metabolic process, positive regulation of nucleobase-containing compound metabolic process, positive regulation of transcription by RNA polymerase II, lymphocyte activation, metal ion binding, cell development, animal organ development, positive regulation of biological process, negative regulation of biological process, positive regulation of cellular process, negative regulation of cellular process, hematopoietic or lymphoid organ development, regulation of muscle organ development, negative regulation of muscle organ development, regulation of skeletal muscle tissue development, generation of neurons, tissue morphogenesis, system development, regulation of skeletal muscle fiber development, anatomical structure development, cellular developmental process, regulation of biological process, regulation of developmental process, regulation of cellular process, response to stimulus, regulation of DNA-binding transcription factor activity, positive regulation of DNA-binding transcription factor activity, negative regulation of developmental process, regulation of binding, regulation of muscle cell differentiation, negative regulation of muscle cell differentiation, regulation of striated muscle cell differentiation, negative regulation of striated muscle cell differentiation, regulation of multicellular organismal process, negative regulation of multicellular organismal process, regulation of RNA metabolic process, negative regulation of RNA metabolic process, positive regulation of RNA metabolic process, chromosome organization, response to other organism, cellular response to stimulus, regulation of macromolecule metabolic process, regulation of cell development, response to ammonium ion, epithelium development, epithelial tube morphogenesis, renal tubule development, renal tubule morphogenesis, biological regulation, regulation of molecular function, intracellular organelle lumen, cellular response to chemical stimulus, cellular response to biotic stimulus, cellular response to molecule of bacterial origin, cellular response to lipopolysaccharide, cellular response to peptide hormone stimulus, cellular response to lipid, cellular response to endogenous stimulus, cellular response to fluid shear stress, cellular component organization or biogenesis, renal system development, regulation of stem cell proliferation, response to anesthetic, circulatory system development, regulation of primary metabolic process, regulation of cell migration involved in sprouting angiogenesis, negative regulation of cell migration involved in sprouting angiogenesis, nucleic acid metabolic process, RNA polymerase II transcription repressor complex, macromolecule deacylation, catalytic activity, acting on a protein, transcription regulator activity, regulation of vasculature development, negative regulation of vasculature development, heterocyclic compound binding, response to peptide, cellular response to peptide, response to nitrogen compound, cellular response to nitrogen compound, response to oxygen-containing compound, cellular response to oxygen-containing compound, regulation of muscle tissue development, negative regulation of muscle tissue development, catalytic complex, negative regulation of RNA biosynthetic process, positive regulation of RNA biosynthetic process, regulation of sprouting angiogenesis, negative regulation of sprouting angiogenesis, sequence-specific double-stranded DNA binding, regulation of multicellular organismal development, regulation of cell motility, negative regulation of cell motility, regulation of neural precursor cell proliferation, positive regulation of neural precursor cell proliferation, negative regulation of blood vessel morphogenesis, positive regulation of stem cell proliferation, regulation of RNA biosynthetic process	HDAC4_Gln, Hist_deacetyl	125.373	0.783188	0.280895	2.78819	0.00530039	0.632422	GABA-1
g14026	CBX7	Chromobox homolog 7b	IPR023779, IPR000953, IPR023780, IPR017984, IPR043000, IPR033773, IPR016197	Chromo domain, conserved site, Chromo/chromo shadow domain, Chromo domain subgroup, Chromobox protein homolog 7, CBX family C-terminal motif, Chromo-like domain superfamily	GO:0000122, GO:0000151, GO:0000152, GO:0000228, GO:0000785, GO:0000792, GO:0003006, GO:0003674, GO:0003676, GO:0003682, GO:0003723, GO:0003727, GO:0005488, GO:0005515, GO:0005575, GO:0005622, GO:0005634, GO:0005654, GO:0005694, GO:0005737, GO:0005829, GO:0006139, GO:0006325, GO:0006351, GO:0006355, GO:0006357, GO:0006996, GO:0007275, GO:0008150, GO:0008152, GO:0009058, GO:0009059, GO:0009889, GO:0009890, GO:0009891, GO:0009892, GO:0009893, GO:0009987, GO:0010467, GO:0010468, GO:0010556, GO:0010557, GO:0010558, GO:0010604, GO:0010605, GO:0010628, GO:0010629, GO:0016043, GO:0016070, GO:0019219, GO:0019222, GO:0022414, GO:0031519, GO:0031974, GO:0031981, GO:0032501, GO:0032502, GO:0032774, GO:0032784, GO:0032786, GO:0032968, GO:0032991, GO:0034243, GO:0034654, GO:0035102, GO:0042221, GO:0042393, GO:0043170, GO:0043226, GO:0043227, GO:0043228, GO:0043229, GO:0043231, GO:0043232, GO:0043233, GO:0043588, GO:0044238, GO:0045892, GO:0045893, GO:0045934, GO:0045935, GO:0045944, GO:0048513, GO:0048518, GO:0048519, GO:0048522, GO:0048523, GO:0048731, GO:0048732, GO:0048733, GO:0048856, GO:0050789, GO:0050794, GO:0050896, GO:0051252, GO:0051253, GO:0051254, GO:0051276, GO:0060255, GO:0065007, GO:0070013, GO:0071840, GO:0080090, GO:0090304, GO:0140030, GO:0140034, GO:1901363, GO:1902494, GO:1902679, GO:1902680, GO:1990234, GO:2001141	negative regulation of transcription by RNA polymerase II, ubiquitin ligase complex, nuclear ubiquitin ligase complex, nuclear chromosome, chromatin, heterochromatin, developmental process involved in reproduction, molecular_function, nucleic acid binding, chromatin binding, RNA binding, single-stranded RNA binding, binding, protein binding, cellular_component, intracellular anatomical structure, nucleus, nucleoplasm, chromosome, cytoplasm, cytosol, nucleobase-containing compound metabolic process, chromatin organization, DNA-templated transcription, regulation of DNA-templated transcription, regulation of transcription by RNA polymerase II, organelle organization, multicellular organism development, biological_process, metabolic process, biosynthetic process, macromolecule biosynthetic process, regulation of biosynthetic process, negative regulation of biosynthetic process, positive regulation of biosynthetic process, negative regulation of metabolic process, positive regulation of metabolic process, cellular process, gene expression, regulation of gene expression, regulation of macromolecule biosynthetic process, positive regulation of macromolecule biosynthetic process, negative regulation of macromolecule biosynthetic process, positive regulation of macromolecule metabolic process, negative regulation of macromolecule metabolic process, positive regulation of gene expression, negative regulation of gene expression, cellular component organization, RNA metabolic process, regulation of nucleobase-containing compound metabolic process, regulation of metabolic process, reproductive process, PcG protein complex, membrane-enclosed lumen, nuclear lumen, multicellular organismal process, developmental process, RNA biosynthetic process, regulation of DNA-templated transcription elongation, positive regulation of DNA-templated transcription, elongation, positive regulation of transcription elongation by RNA polymerase II, protein-containing complex, regulation of transcription elongation by RNA polymerase II, nucleobase-containing compound biosynthetic process, PRC1 complex, response to chemical, histone binding, macromolecule metabolic process, organelle, membrane-bounded organelle, membraneless organelle, intracellular organelle, intracellular membrane-bounded organelle, intracellular membraneless organelle, organelle lumen, skin development, primary metabolic process, negative regulation of DNA-templated transcription, positive regulation of DNA-templated transcription, negative regulation of nucleobase-containing compound metabolic process, positive regulation of nucleobase-containing compound metabolic process, positive regulation of transcription by RNA polymerase II, animal organ development, positive regulation of biological process, negative regulation of biological process, positive regulation of cellular process, negative regulation of cellular process, system development, gland development, sebaceous gland development, anatomical structure development, regulation of biological process, regulation of cellular process, response to stimulus, regulation of RNA metabolic process, negative regulation of RNA metabolic process, positive regulation of RNA metabolic process, chromosome organization, regulation of macromolecule metabolic process, biological regulation, intracellular organelle lumen, cellular component organization or biogenesis, regulation of primary metabolic process, nucleic acid metabolic process, modification-dependent protein binding, methylation-dependent protein binding, heterocyclic compound binding, catalytic complex, negative regulation of RNA biosynthetic process, positive regulation of RNA biosynthetic process, transferase complex, regulation of RNA biosynthetic process	CBX7_C, Chromo	85.2893	-0.856701	0.311818	-2.74744	0.00600624	0.632422	GABA-1
g14651	SORCS2	Sortilin-related VPS10 domain containing receptor 2	IPR000601, IPR015943, IPR006581, IPR031777, IPR013783, IPR022409, IPR035986, IPR050310, IPR031778	PKD domain, WD40/YVTN repeat-like-containing domain superfamily, VPS10, Sortilin, C-terminal, Immunoglobulin-like fold, PKD/Chitinase domain, PKD domain superfamily, VPS10-related sortilin family receptors, N-terminal	GO:0001653, GO:0003674, GO:0004888, GO:0004930, GO:0005575, GO:0007154, GO:0007165, GO:0007186, GO:0007218, GO:0008150, GO:0008188, GO:0008528, GO:0009987, GO:0016020, GO:0023052, GO:0038023, GO:0050789, GO:0050794, GO:0050896, GO:0051716, GO:0060089, GO:0065007, GO:0005515	peptide receptor activity, molecular_function, transmembrane signaling receptor activity, G protein-coupled receptor activity, cellular_component, cell communication, signal transduction, G protein-coupled receptor signaling pathway, neuropeptide signaling pathway, biological_process, neuropeptide receptor activity, G protein-coupled peptide receptor activity, cellular process, membrane, signaling, signaling receptor activity, regulation of biological process, regulation of cellular process, response to stimulus, cellular response to stimulus, molecular transducer activity, biological regulation, protein binding	PKD, Sortilin-Vps10, Sortilin_C	455.552	0.570082	0.20674	2.75748	0.00582493	0.632422	GABA-1
g14848	MRPL48	ribosomal protein L48	IPR036838, IPR027487, IPR027486	Small ribosomal subunit protein uS10 domain superfamily, Large ribosomal subunit protein mL48, Small ribosomal subunit protein uS10 domain	GO:0000313, GO:0000315, GO:0005575, GO:0005622, GO:0005737, GO:0005739, GO:0005740, GO:0005743, GO:0005759, GO:0005761, GO:0005762, GO:0005840, GO:0006412, GO:0006414, GO:0006415, GO:0006518, GO:0008150, GO:0008152, GO:0009058, GO:0009059, GO:0009987, GO:0010467, GO:0015934, GO:0016020, GO:0016043, GO:0019538, GO:0019866, GO:0022411, GO:0031090, GO:0031966, GO:0031967, GO:0031974, GO:0032543, GO:0032984, GO:0032991, GO:0043043, GO:0043170, GO:0043226, GO:0043227, GO:0043228, GO:0043229, GO:0043231, GO:0043232, GO:0043233, GO:0043603, GO:0043604, GO:0043933, GO:0044238, GO:0044391, GO:0070013, GO:0070125, GO:0070126, GO:0071840, GO:0098798, GO:0140053, GO:1990904	organellar ribosome, organellar large ribosomal subunit, cellular_component, intracellular anatomical structure, cytoplasm, mitochondrion, mitochondrial envelope, mitochondrial inner membrane, mitochondrial matrix, mitochondrial ribosome, mitochondrial large ribosomal subunit, ribosome, translation, translational elongation, translational termination, peptide metabolic process, biological_process, metabolic process, biosynthetic process, macromolecule biosynthetic process, cellular process, gene expression, large ribosomal subunit, membrane, cellular component organization, protein metabolic process, organelle inner membrane, cellular component disassembly, organelle membrane, mitochondrial membrane, organelle envelope, membrane-enclosed lumen, mitochondrial translation, protein-containing complex disassembly, protein-containing complex, peptide biosynthetic process, macromolecule metabolic process, organelle, membrane-bounded organelle, membraneless organelle, intracellular organelle, intracellular membrane-bounded organelle, intracellular membraneless organelle, organelle lumen, amide metabolic process, amide biosynthetic process, protein-containing complex organization, primary metabolic process, ribosomal subunit, intracellular organelle lumen, mitochondrial translational elongation, mitochondrial translational termination, cellular component organization or biogenesis, mitochondrial protein-containing complex, mitochondrial gene expression, ribonucleoprotein complex	Ribosomal_S10	77.3486	-1.03897	0.377972	-2.74879	0.00598152	0.632422	GABA-1
COXIII	-	-	-	-	-	-	-	1356.34	-0.65383	0.238919	-2.73662	0.00620743	0.634932	GABA-1
g76	STAB1	Stabilin 1	IPR000782, IPR000742, IPR036378, IPR024731, IPR009030, IPR002049, IPR000538, IPR056806, IPR016187, IPR016186	FAS1 domain, EGF-like domain, FAS1 domain superfamily, NELL2-like, EGF domain, Growth factor receptor cysteine-rich domain superfamily, Laminin-type EGF domain, Link domain, Stabilin-1/2, C-type lectin fold, C-type lectin-like/link domain superfamily	GO:0003674, GO:0003824, GO:0005041, GO:0005044, GO:0005488, GO:0005509, GO:0005539, GO:0005540, GO:0005575, GO:0005622, GO:0005737, GO:0005886, GO:0006810, GO:0006897, GO:0006898, GO:0006950, GO:0006952, GO:0006954, GO:0007154, GO:0007155, GO:0007267, GO:0008150, GO:0008152, GO:0009605, GO:0009607, GO:0009617, GO:0009987, GO:0012506, GO:0015035, GO:0015036, GO:0016020, GO:0016192, GO:0016491, GO:0016525, GO:0016667, GO:0022603, GO:0023052, GO:0030139, GO:0030169, GO:0030228, GO:0030659, GO:0030666, GO:0031090, GO:0031406, GO:0031410, GO:0031982, GO:0036094, GO:0038024, GO:0042742, GO:0043167, GO:0043168, GO:0043169, GO:0043177, GO:0043207, GO:0043226, GO:0043227, GO:0043229, GO:0044877, GO:0045765, GO:0046872, GO:0048519, GO:0050789, GO:0050793, GO:0050896, GO:0051093, GO:0051179, GO:0051234, GO:0051239, GO:0051241, GO:0051707, GO:0065007, GO:0071813, GO:0071814, GO:0071944, GO:0097367, GO:0097708, GO:0098542, GO:0098588, GO:0098657, GO:1901342, GO:1901343, GO:2000026, GO:2000181	molecular_function, catalytic activity, low-density lipoprotein particle receptor activity, scavenger receptor activity, binding, calcium ion binding, glycosaminoglycan binding, hyaluronic acid binding, cellular_component, intracellular anatomical structure, cytoplasm, plasma membrane, transport, endocytosis, receptor-mediated endocytosis, response to stress, defense response, inflammatory response, cell communication, cell adhesion, cell-cell signaling, biological_process, metabolic process, response to external stimulus, response to biotic stimulus, response to bacterium, cellular process, vesicle membrane, protein-disulfide reductase activity, disulfide oxidoreductase activity, membrane, vesicle-mediated transport, oxidoreductase activity, negative regulation of angiogenesis, oxidoreductase activity, acting on a sulfur group of donors, regulation of anatomical structure morphogenesis, signaling, endocytic vesicle, low-density lipoprotein particle binding, lipoprotein particle receptor activity, cytoplasmic vesicle membrane, endocytic vesicle membrane, organelle membrane, carboxylic acid binding, cytoplasmic vesicle, vesicle, small molecule binding, cargo receptor activity, defense response to bacterium, ion binding, anion binding, cation binding, organic acid binding, response to external biotic stimulus, organelle, membrane-bounded organelle, intracellular organelle, protein-containing complex binding, regulation of angiogenesis, metal ion binding, negative regulation of biological process, regulation of biological process, regulation of developmental process, response to stimulus, negative regulation of developmental process, localization, establishment of localization, regulation of multicellular organismal process, negative regulation of multicellular organismal process, response to other organism, biological regulation, lipoprotein particle binding, protein-lipid complex binding, cell periphery, carbohydrate derivative binding, intracellular vesicle, defense response to other organism, bounding membrane of organelle, import into cell, regulation of vasculature development, negative regulation of vasculature development, regulation of multicellular organismal development, negative regulation of blood vessel morphogenesis	EGF_3, Fasciclin, Xlink	83.9979	-1.53864	0.452605	-3.39952	0.000675053	0.636744	RGc-8
g1258	-	-	IPR052997	RRT15-like	-	-	-	23.2683	5.68367	1.71547	3.31319	0.000922398	0.637305	Glut-16
g14185	ZNF385C	Zinc finger protein	IPR036236, IPR051845, IPR013087, IPR003604	Zinc finger C2H2 superfamily, Zinc finger protein 385, Zinc finger C2H2-type, Matrin/U1-C-like, C2H2-type zinc finger	GO:0003676, GO:0005634, GO:0008270	nucleic acid binding, nucleus, zinc ion binding	zf-met	252.812	0.954788	0.287788	3.31768	0.000907675	0.637305	Glut-16
g2813	ME2	Malic enzyme 2, NAD( )-dependent, mitochondrial	IPR037062, IPR012301, IPR046346, IPR001891, IPR012302, IPR036291, IPR015884	Malic enzyme, N-terminal domain superfamily, N-terminal domain, Aminoacid dehydrogenase-like, Malic oxidoreductase, NAD-binding, NAD(P)-binding domain superfamily, conserved site	GO:0000166, GO:0003674, GO:0003824, GO:0004470, GO:0004471, GO:0004473, GO:0005488, GO:0005575, GO:0005622, GO:0005737, GO:0005739, GO:0005759, GO:0006082, GO:0006090, GO:0006091, GO:0006099, GO:0006101, GO:0006108, GO:0006140, GO:0008150, GO:0008152, GO:0008948, GO:0009055, GO:0009060, GO:0009987, GO:0015980, GO:0016491, GO:0016614, GO:0016615, GO:0016616, GO:0016829, GO:0016830, GO:0016831, GO:0016999, GO:0019219, GO:0019220, GO:0019222, GO:0019752, GO:0022900, GO:0031974, GO:0032787, GO:0036094, GO:0043167, GO:0043169, GO:0043226, GO:0043227, GO:0043229, GO:0043231, GO:0043233, GO:0043436, GO:0043648, GO:0044238, GO:0044281, GO:0045333, GO:0046872, GO:0050789, GO:0050794, GO:0051174, GO:0051287, GO:0062012, GO:0065007, GO:0070013, GO:0072350, GO:0080090, GO:1901265, GO:1901363, GO:1902031	nucleotide binding, molecular_function, catalytic activity, malic enzyme activity, malate dehydrogenase (decarboxylating) (NAD+) activity, malate dehydrogenase (decarboxylating) (NADP+) activity, binding, cellular_component, intracellular anatomical structure, cytoplasm, mitochondrion, mitochondrial matrix, organic acid metabolic process, pyruvate metabolic process, generation of precursor metabolites and energy, tricarboxylic acid cycle, citrate metabolic process, malate metabolic process, regulation of nucleotide metabolic process, biological_process, metabolic process, oxaloacetate decarboxylase activity, electron transfer activity, aerobic respiration, cellular process, energy derivation by oxidation of organic compounds, oxidoreductase activity, oxidoreductase activity, acting on CH-OH group of donors, malate dehydrogenase activity, oxidoreductase activity, acting on the CH-OH group of donors, NAD or NADP as acceptor, lyase activity, carbon-carbon lyase activity, carboxy-lyase activity, antibiotic metabolic process, regulation of nucleobase-containing compound metabolic process, regulation of phosphate metabolic process, regulation of metabolic process, carboxylic acid metabolic process, electron transport chain, membrane-enclosed lumen, monocarboxylic acid metabolic process, small molecule binding, ion binding, cation binding, organelle, membrane-bounded organelle, intracellular organelle, intracellular membrane-bounded organelle, organelle lumen, oxoacid metabolic process, dicarboxylic acid metabolic process, primary metabolic process, small molecule metabolic process, cellular respiration, metal ion binding, regulation of biological process, regulation of cellular process, regulation of phosphorus metabolic process, NAD binding, regulation of small molecule metabolic process, biological regulation, intracellular organelle lumen, tricarboxylic acid metabolic process, regulation of primary metabolic process, nucleoside phosphate binding, heterocyclic compound binding, regulation of NADP metabolic process	Malic_M, malic	89.7956	-0.921541	0.279229	-3.30031	0.000965796	0.637305	Glut-16
g5373	ETV3	ETS domain-containing transcription factor	IPR000418, IPR036388, IPR036390, IPR046328	Ets domain, Winged helix-like DNA-binding domain superfamily, Winged helix DNA-binding domain superfamily, ETS family	GO:0000122, GO:0000228, GO:0000278, GO:0000785, GO:0000976, GO:0000977, GO:0000981, GO:0001067, GO:0001227, GO:0001701, GO:0001890, GO:0001892, GO:0003006, GO:0003674, GO:0003676, GO:0003677, GO:0003690, GO:0003700, GO:0003712, GO:0003714, GO:0005488, GO:0005515, GO:0005575, GO:0005622, GO:0005634, GO:0005654, GO:0005694, GO:0005737, GO:0005829, GO:0006139, GO:0006351, GO:0006355, GO:0006357, GO:0007049, GO:0007155, GO:0007275, GO:0007398, GO:0008150, GO:0008152, GO:0008285, GO:0009058, GO:0009059, GO:0009653, GO:0009790, GO:0009792, GO:0009888, GO:0009889, GO:0009890, GO:0009892, GO:0009987, GO:0010467, GO:0010468, GO:0010556, GO:0010558, GO:0010605, GO:0010629, GO:0010668, GO:0016070, GO:0017053, GO:0017151, GO:0019219, GO:0019222, GO:0019899, GO:0022414, GO:0030154, GO:0031974, GO:0031981, GO:0032501, GO:0032502, GO:0032774, GO:0032991, GO:0034097, GO:0034654, GO:0042127, GO:0042221, GO:0043009, GO:0043170, GO:0043226, GO:0043227, GO:0043228, GO:0043229, GO:0043231, GO:0043232, GO:0043233, GO:0043565, GO:0044238, GO:0045892, GO:0045934, GO:0048513, GO:0048519, GO:0048523, GO:0048568, GO:0048598, GO:0048608, GO:0048731, GO:0048856, GO:0048869, GO:0050789, GO:0050794, GO:0050896, GO:0051252, GO:0051253, GO:0051716, GO:0060255, GO:0060669, GO:0060706, GO:0060707, GO:0060710, GO:0060711, GO:0060713, GO:0061458, GO:0065007, GO:0070013, GO:0070887, GO:0071345, GO:0080090, GO:0090304, GO:0090571, GO:0097011, GO:0097012, GO:0098609, GO:0140110, GO:1901363, GO:1902679, GO:1990837, GO:2001141	negative regulation of transcription by RNA polymerase II, nuclear chromosome, mitotic cell cycle, chromatin, transcription cis-regulatory region binding, RNA polymerase II transcription regulatory region sequence-specific DNA binding, DNA-binding transcription factor activity, RNA polymerase II-specific, transcription regulatory region nucleic acid binding, DNA-binding transcription repressor activity, RNA polymerase II-specific, in utero embryonic development, placenta development, embryonic placenta development, developmental process involved in reproduction, molecular_function, nucleic acid binding, DNA binding, double-stranded DNA binding, DNA-binding transcription factor activity, transcription coregulator activity, transcription corepressor activity, binding, protein binding, cellular_component, intracellular anatomical structure, nucleus, nucleoplasm, chromosome, cytoplasm, cytosol, nucleobase-containing compound metabolic process, DNA-templated transcription, regulation of DNA-templated transcription, regulation of transcription by RNA polymerase II, cell cycle, cell adhesion, multicellular organism development, ectoderm development, biological_process, metabolic process, negative regulation of cell population proliferation, biosynthetic process, macromolecule biosynthetic process, anatomical structure morphogenesis, embryo development, embryo development ending in birth or egg hatching, tissue development, regulation of biosynthetic process, negative regulation of biosynthetic process, negative regulation of metabolic process, cellular process, gene expression, regulation of gene expression, regulation of macromolecule biosynthetic process, negative regulation of macromolecule biosynthetic process, negative regulation of macromolecule metabolic process, negative regulation of gene expression, ectodermal cell differentiation, RNA metabolic process, transcription repressor complex, DEAD/H-box RNA helicase binding, regulation of nucleobase-containing compound metabolic process, regulation of metabolic process, enzyme binding, reproductive process, cell differentiation, membrane-enclosed lumen, nuclear lumen, multicellular organismal process, developmental process, RNA biosynthetic process, protein-containing complex, response to cytokine, nucleobase-containing compound biosynthetic process, regulation of cell population proliferation, response to chemical, chordate embryonic development, macromolecule metabolic process, organelle, membrane-bounded organelle, membraneless organelle, intracellular organelle, intracellular membrane-bounded organelle, intracellular membraneless organelle, organelle lumen, sequence-specific DNA binding, primary metabolic process, negative regulation of DNA-templated transcription, negative regulation of nucleobase-containing compound metabolic process, animal organ development, negative regulation of biological process, negative regulation of cellular process, embryonic organ development, embryonic morphogenesis, reproductive structure development, system development, anatomical structure development, cellular developmental process, regulation of biological process, regulation of cellular process, response to stimulus, regulation of RNA metabolic process, negative regulation of RNA metabolic process, cellular response to stimulus, regulation of macromolecule metabolic process, embryonic placenta morphogenesis, cell differentiation involved in embryonic placenta development, trophoblast giant cell differentiation, chorio-allantoic fusion, labyrinthine layer development, labyrinthine layer morphogenesis, reproductive system development, biological regulation, intracellular organelle lumen, cellular response to chemical stimulus, cellular response to cytokine stimulus, regulation of primary metabolic process, nucleic acid metabolic process, RNA polymerase II transcription repressor complex, cellular response to granulocyte macrophage colony-stimulating factor stimulus, response to granulocyte macrophage colony-stimulating factor, cell-cell adhesion, transcription regulator activity, heterocyclic compound binding, negative regulation of RNA biosynthetic process, sequence-specific double-stranded DNA binding, regulation of RNA biosynthetic process	Ets	63.2807	1.06985	0.31659	3.37931	0.000726683	0.637305	Glut-16
g2784	oxct1	Key enzyme for ketone body catabolism. Transfers the CoA moiety from succinate to acetoacetate. Formation of the enzyme-CoA intermediate proceeds via an unstable anhydride species formed between the carboxylate groups of the enzyme and substrate	IPR037171, IPR004165, IPR012792, IPR004164, IPR014388, IPR012791, IPR004163	NagB/RpiA transferase-like, Coenzyme A transferase family I, 3-oxoacid CoA-transferase, subunit A, Coenzyme A transferase active site, subunit B, Coenzyme A transferase binding site	GO:0005739, GO:0008260, GO:0008410, GO:0046952	mitochondrion, succinyl-CoA:3-oxo-acid CoA-transferase activity, CoA-transferase activity, ketone body catabolic process	CoA_trans	132.167	-0.453154	0.248543	-1.82324	0.0682671	0.638157	GABA-14
g22892	-	Potassium voltage-gated channel, KQT-like subfamily, member 2a	IPR020969, IPR003937, IPR003947, IPR027359, IPR005821, IPR013821	Ankyrin-G binding site, Potassium channel, voltage dependent, KCNQ, KCNQ2, Voltage-dependent channel domain superfamily, Ion transport domain, C-terminal	GO:0005216, GO:0005249, GO:0005267, GO:0006811, GO:0006813, GO:0008076, GO:0016020, GO:0055085, GO:0071805	monoatomic ion channel activity, voltage-gated potassium channel activity, potassium channel activity, monoatomic ion transport, potassium ion transport, voltage-gated potassium channel complex, membrane, transmembrane transport, potassium ion transmembrane transport	Ion_trans, KCNQ2_u3, KCNQC3-Ank-G_bd, KCNQ_channel	197.302	-0.638716	0.23167	-2.75701	0.00583324	0.643056	Glut-3
g3833	STX1A	Belongs to the syntaxin family	IPR006011, IPR000727, IPR045242, IPR006012, IPR010989	Syntaxin, N-terminal domain, Target SNARE coiled-coil homology domain, Syntaxin/epimorphin, conserved site, SNARE	GO:0000149, GO:0001956, GO:0002791, GO:0003674, GO:0005246, GO:0005484, GO:0005488, GO:0005515, GO:0005575, GO:0005576, GO:0005622, GO:0005634, GO:0005635, GO:0005737, GO:0005829, GO:0005856, GO:0005886, GO:0006810, GO:0006836, GO:0006886, GO:0006887, GO:0006904, GO:0006906, GO:0006996, GO:0007154, GO:0007165, GO:0007166, GO:0007267, GO:0007268, GO:0007269, GO:0008021, GO:0008076, GO:0008092, GO:0008104, GO:0008150, GO:0008200, GO:0009628, GO:0009629, GO:0009966, GO:0009967, GO:0009987, GO:0010646, GO:0010647, GO:0010701, GO:0010807, GO:0010817, GO:0012505, GO:0012506, GO:0014061, GO:0014069, GO:0015031, GO:0015629, GO:0015833, GO:0016020, GO:0016043, GO:0016050, GO:0016079, GO:0016081, GO:0016192, GO:0016247, GO:0016248, GO:0017022, GO:0017081, GO:0017156, GO:0017157, GO:0017158, GO:0019221, GO:0019855, GO:0019869, GO:0019899, GO:0019900, GO:0019904, GO:0022406, GO:0022607, GO:0023051, GO:0023052, GO:0023056, GO:0023061, GO:0030054, GO:0030133, GO:0030141, GO:0030424, GO:0030658, GO:0030659, GO:0030672, GO:0030674, GO:0031090, GO:0031201, GO:0031410, GO:0031629, GO:0031644, GO:0031646, GO:0031965, GO:0031967, GO:0031982, GO:0032028, GO:0032036, GO:0032279, GO:0032386, GO:0032879, GO:0032880, GO:0032940, GO:0032991, GO:0033036, GO:0033605, GO:0034097, GO:0034702, GO:0034703, GO:0034705, GO:0035493, GO:0042221, GO:0042391, GO:0042641, GO:0042734, GO:0042886, GO:0042995, GO:0043005, GO:0043008, GO:0043226, GO:0043227, GO:0043228, GO:0043229, GO:0043231, GO:0043232, GO:0043254, GO:0043933, GO:0044057, GO:0044085, GO:0044087, GO:0044325, GO:0045026, GO:0045055, GO:0045184, GO:0045202, GO:0045921, GO:0045956, GO:0046883, GO:0046903, GO:0046907, GO:0046928, GO:0046982, GO:0046983, GO:0048278, GO:0048284, GO:0048306, GO:0048489, GO:0048518, GO:0048522, GO:0048583, GO:0048584, GO:0048786, GO:0048787, GO:0050433, GO:0050708, GO:0050789, GO:0050794, GO:0050796, GO:0050804, GO:0050806, GO:0050896, GO:0051046, GO:0051047, GO:0051049, GO:0051050, GO:0051128, GO:0051179, GO:0051223, GO:0051234, GO:0051239, GO:0051240, GO:0051588, GO:0051590, GO:0051640, GO:0051641, GO:0051648, GO:0051649, GO:0051650, GO:0051656, GO:0051716, GO:0051952, GO:0051954, GO:0060090, GO:0060341, GO:0060627, GO:0061024, GO:0061025, GO:0065003, GO:0065007, GO:0065008, GO:0065009, GO:0070032, GO:0070033, GO:0070044, GO:0070201, GO:0070382, GO:0070887, GO:0071345, GO:0071705, GO:0071840, GO:0071944, GO:0072657, GO:0090087, GO:0090174, GO:0090276, GO:0097060, GO:0097479, GO:0097480, GO:0097708, GO:0098588, GO:0098590, GO:0098693, GO:0098772, GO:0098793, GO:0098794, GO:0098796, GO:0098797, GO:0098815, GO:0098916, GO:0098984, GO:0099003, GO:0099106, GO:0099177, GO:0099500, GO:0099501, GO:0099503, GO:0099504, GO:0099536, GO:0099537, GO:0099572, GO:0099643, GO:0120025, GO:0140029, GO:0140056, GO:1902495, GO:1902803, GO:1903305, GO:1903307, GO:1903530, GO:1903532, GO:1990351, GO:2000300, GO:2000463	SNARE binding, positive regulation of neurotransmitter secretion, regulation of peptide secretion, molecular_function, calcium channel regulator activity, SNAP receptor activity, binding, protein binding, cellular_component, extracellular region, intracellular anatomical structure, nucleus, nuclear envelope, cytoplasm, cytosol, cytoskeleton, plasma membrane, transport, neurotransmitter transport, intracellular protein transport, exocytosis, vesicle docking involved in exocytosis, vesicle fusion, organelle organization, cell communication, signal transduction, cell surface receptor signaling pathway, cell-cell signaling, chemical synaptic transmission, neurotransmitter secretion, synaptic vesicle, voltage-gated potassium channel complex, cytoskeletal protein binding, intracellular protein localization, biological_process, ion channel inhibitor activity, response to abiotic stimulus, response to gravity, regulation of signal transduction, positive regulation of signal transduction, cellular process, regulation of cell communication, positive regulation of cell communication, positive regulation of norepinephrine secretion, regulation of synaptic vesicle priming, regulation of hormone levels, endomembrane system, vesicle membrane, regulation of norepinephrine secretion, postsynaptic density, protein transport, actin cytoskeleton, peptide transport, membrane, cellular component organization, vesicle organization, synaptic vesicle exocytosis, synaptic vesicle docking, vesicle-mediated transport, channel regulator activity, channel inhibitor activity, myosin binding, chloride channel regulator activity, calcium-ion regulated exocytosis, regulation of exocytosis, regulation of calcium ion-dependent exocytosis, cytokine-mediated signaling pathway, calcium channel inhibitor activity, chloride channel inhibitor activity, enzyme binding, kinase binding, protein domain specific binding, membrane docking, cellular component assembly, regulation of signaling, signaling, positive regulation of signaling, signal release, cell junction, transport vesicle, secretory granule, axon, transport vesicle membrane, cytoplasmic vesicle membrane, synaptic vesicle membrane, protein-macromolecule adaptor activity, organelle membrane, SNARE complex, cytoplasmic vesicle, synaptic vesicle fusion to presynaptic active zone membrane, regulation of nervous system process, positive regulation of nervous system process, nuclear membrane, organelle envelope, vesicle, myosin head/neck binding, myosin heavy chain binding, asymmetric synapse, regulation of intracellular transport, regulation of localization, regulation of protein localization, secretion by cell, protein-containing complex, macromolecule localization, positive regulation of catecholamine secretion, response to cytokine, monoatomic ion channel complex, cation channel complex, potassium channel complex, SNARE complex assembly, response to chemical, regulation of membrane potential, actomyosin, presynaptic membrane, amide transport, cell projection, neuron projection, ATP-dependent protein binding, organelle, membrane-bounded organelle, membraneless organelle, intracellular organelle, intracellular membrane-bounded organelle, intracellular membraneless organelle, regulation of protein-containing complex assembly, protein-containing complex organization, regulation of system process, cellular component biogenesis, regulation of cellular component biogenesis, transmembrane transporter binding, plasma membrane fusion, regulated exocytosis, establishment of protein localization, synapse, positive regulation of exocytosis, positive regulation of calcium ion-dependent exocytosis, regulation of hormone secretion, secretion, intracellular transport, regulation of neurotransmitter secretion, protein heterodimerization activity, protein dimerization activity, vesicle docking, organelle fusion, calcium-dependent protein binding, synaptic vesicle transport, positive regulation of biological process, positive regulation of cellular process, regulation of response to stimulus, positive regulation of response to stimulus, presynaptic active zone, presynaptic active zone membrane, regulation of catecholamine secretion, regulation of protein secretion, regulation of biological process, regulation of cellular process, regulation of insulin secretion, modulation of chemical synaptic transmission, positive regulation of synaptic transmission, response to stimulus, regulation of secretion, positive regulation of secretion, regulation of transport, positive regulation of transport, regulation of cellular component organization, localization, regulation of protein transport, establishment of localization, regulation of multicellular organismal process, positive regulation of multicellular organismal process, regulation of neurotransmitter transport, positive regulation of neurotransmitter transport, organelle localization, cellular localization, vesicle localization, establishment of localization in cell, establishment of vesicle localization, establishment of organelle localization, cellular response to stimulus, regulation of amine transport, positive regulation of amine transport, molecular adaptor activity, regulation of cellular localization, regulation of vesicle-mediated transport, membrane organization, membrane fusion, protein-containing complex assembly, biological regulation, regulation of biological quality, regulation of molecular function, synaptobrevin 2-SNAP-25-syntaxin-1a-complexin I complex, synaptobrevin 2-SNAP-25-syntaxin-1a-complexin II complex, synaptobrevin 2-SNAP-25-syntaxin-1a complex, regulation of establishment of protein localization, exocytic vesicle, cellular response to chemical stimulus, cellular response to cytokine stimulus, nitrogen compound transport, cellular component organization or biogenesis, cell periphery, protein localization to membrane, regulation of peptide transport, organelle membrane fusion, regulation of peptide hormone secretion, synaptic membrane, synaptic vesicle localization, establishment of synaptic vesicle localization, intracellular vesicle, bounding membrane of organelle, plasma membrane region, regulation of synaptic vesicle cycle, molecular function regulator activity, presynapse, postsynapse, membrane protein complex, plasma membrane protein complex, modulation of excitatory postsynaptic potential, anterograde trans-synaptic signaling, neuron to neuron synapse, vesicle-mediated transport in synapse, ion channel regulator activity, regulation of trans-synaptic signaling, vesicle fusion to plasma membrane, exocytic vesicle membrane, secretory vesicle, synaptic vesicle cycle, synaptic signaling, trans-synaptic signaling, postsynaptic specialization, signal release from synapse, plasma membrane bounded cell projection, exocytic process, organelle localization by membrane tethering, transmembrane transporter complex, regulation of synaptic vesicle transport, regulation of regulated secretory pathway, positive regulation of regulated secretory pathway, regulation of secretion by cell, positive regulation of secretion by cell, transporter complex, regulation of synaptic vesicle exocytosis, positive regulation of excitatory postsynaptic potential	SNARE, Syntaxin	61.0963	-0.957263	0.308644	-3.10151	0.00192537	0.643075	Glut-19
g17024	CACHD1	Cache domain containing 1	IPR036465, IPR002035, IPR051173, IPR029151	von Willebrand factor A-like domain superfamily, von Willebrand factor, type A, Voltage-dependent calcium channel subunit alpha-2/delta, Periplasmic sensor-like domain superfamily	GO:0005575, GO:0006810, GO:0006811, GO:0006812, GO:0006816, GO:0008150, GO:0016020, GO:0030001, GO:0051179, GO:0051234, GO:0005245, GO:0005891	cellular_component, transport, monoatomic ion transport, monoatomic cation transport, calcium ion transport, biological_process, membrane, metal ion transport, localization, establishment of localization, voltage-gated calcium channel activity, voltage-gated calcium channel complex	VWA, VWA_N	55.1436	-0.625416	0.344237	-1.81682	0.0692449	0.645529	GABA-14
g16402	CACNA1I	Voltage-sensitive calcium channels (VSCC) mediate the entry of calcium ions into excitable cells and are also involved in a variety of calcium-dependent processes, including muscle contraction, hormone or neurotransmitter release, gene expression, cell motility, cell division and cell death. This channel gives rise to T-type calcium currents. T-type calcium channels belong to the low-voltage activated (LVA) group and are strongly blocked by nickel and mibefradil. A particularity of this type of channels is an opening at quite negative potentials, and a voltage- dependent inactivation. T-type channels serve pacemaking functions in both central neurons and cardiac nodal cells and support calcium signaling in secretory cells and vascular smooth muscle. They may also be involved in the modulation of firing patterns of neurons which is important for information processing as well as in cell growth processes	IPR027359, IPR043203, IPR005445, IPR005821, IPR002077	Voltage-dependent channel domain superfamily, Voltage-gated cation channel calcium and sodium, Voltage-dependent calcium channel, T-type, alpha-1 subunit, Ion transport domain	GO:0001508, GO:0003008, GO:0003674, GO:0005215, GO:0005216, GO:0005244, GO:0005245, GO:0005248, GO:0005261, GO:0005262, GO:0005272, GO:0005575, GO:0005886, GO:0005891, GO:0006810, GO:0006811, GO:0006812, GO:0006814, GO:0006816, GO:0006873, GO:0006874, GO:0007154, GO:0007165, GO:0007204, GO:0008150, GO:0008324, GO:0008332, GO:0009987, GO:0015075, GO:0015081, GO:0015085, GO:0015267, GO:0015318, GO:0016020, GO:0017157, GO:0017158, GO:0019226, GO:0019228, GO:0019725, GO:0022803, GO:0022832, GO:0022836, GO:0022839, GO:0022843, GO:0022857, GO:0022890, GO:0023052, GO:0030001, GO:0030003, GO:0030317, GO:0030431, GO:0032501, GO:0032879, GO:0032991, GO:0034220, GO:0034702, GO:0034703, GO:0034704, GO:0034762, GO:0034765, GO:0035725, GO:0040011, GO:0042391, GO:0042592, GO:0043269, GO:0045921, GO:0045956, GO:0046873, GO:0048518, GO:0048522, GO:0048870, GO:0048878, GO:0050789, GO:0050794, GO:0050801, GO:0050877, GO:0050896, GO:0051046, GO:0051047, GO:0051049, GO:0051050, GO:0051179, GO:0051234, GO:0051480, GO:0051641, GO:0051649, GO:0051674, GO:0051716, GO:0051899, GO:0055074, GO:0055080, GO:0055082, GO:0055085, GO:0060402, GO:0060627, GO:0065007, GO:0065008, GO:0070509, GO:0070588, GO:0071944, GO:0086010, GO:0097722, GO:0098655, GO:0098660, GO:0098662, GO:0098771, GO:0098796, GO:0098797, GO:1902495, GO:1903305, GO:1903307, GO:1903530, GO:1903532, GO:1990351, GO:0001518, GO:0043005	action potential, system process, molecular_function, transporter activity, monoatomic ion channel activity, voltage-gated monoatomic ion channel activity, voltage-gated calcium channel activity, voltage-gated sodium channel activity, monoatomic cation channel activity, calcium channel activity, sodium channel activity, cellular_component, plasma membrane, voltage-gated calcium channel complex, transport, monoatomic ion transport, monoatomic cation transport, sodium ion transport, calcium ion transport, intracellular monoatomic ion homeostasis, intracellular calcium ion homeostasis, cell communication, signal transduction, positive regulation of cytosolic calcium ion concentration, biological_process, monoatomic cation transmembrane transporter activity, low voltage-gated calcium channel activity, cellular process, monoatomic ion transmembrane transporter activity, sodium ion transmembrane transporter activity, calcium ion transmembrane transporter activity, channel activity, inorganic molecular entity transmembrane transporter activity, membrane, regulation of exocytosis, regulation of calcium ion-dependent exocytosis, transmission of nerve impulse, neuronal action potential, cellular homeostasis, passive transmembrane transporter activity, voltage-gated channel activity, gated channel activity, monoatomic ion-gated channel activity, voltage-gated monoatomic cation channel activity, transmembrane transporter activity, inorganic cation transmembrane transporter activity, signaling, metal ion transport, intracellular monoatomic cation homeostasis, flagellated sperm motility, sleep, multicellular organismal process, regulation of localization, protein-containing complex, monoatomic ion transmembrane transport, monoatomic ion channel complex, cation channel complex, calcium channel complex, regulation of transmembrane transport, regulation of monoatomic ion transmembrane transport, sodium ion transmembrane transport, locomotion, regulation of membrane potential, homeostatic process, regulation of monoatomic ion transport, positive regulation of exocytosis, positive regulation of calcium ion-dependent exocytosis, metal ion transmembrane transporter activity, positive regulation of biological process, positive regulation of cellular process, cell motility, chemical homeostasis, regulation of biological process, regulation of cellular process, monoatomic ion homeostasis, nervous system process, response to stimulus, regulation of secretion, positive regulation of secretion, regulation of transport, positive regulation of transport, localization, establishment of localization, regulation of cytosolic calcium ion concentration, cellular localization, establishment of localization in cell, localization of cell, cellular response to stimulus, membrane depolarization, calcium ion homeostasis, monoatomic cation homeostasis, intracellular chemical homeostasis, transmembrane transport, calcium ion transport into cytosol, regulation of vesicle-mediated transport, biological regulation, regulation of biological quality, calcium ion import, calcium ion transmembrane transport, cell periphery, membrane depolarization during action potential, sperm motility, monoatomic cation transmembrane transport, inorganic ion transmembrane transport, inorganic cation transmembrane transport, inorganic ion homeostasis, membrane protein complex, plasma membrane protein complex, transmembrane transporter complex, regulation of regulated secretory pathway, positive regulation of regulated secretory pathway, regulation of secretion by cell, positive regulation of secretion by cell, transporter complex, voltage-gated sodium channel complex, neuron projection	Ion_trans	25.4606	0.832716	0.458767	1.81512	0.0695061	0.645583	GABA-14
g16806	MAST2	Microtubule associated serine threonine kinase 2	IPR036034, IPR008271, IPR000719, IPR037711, IPR001478, IPR023142, IPR050236, IPR041489, IPR011009, IPR000961, IPR015022	PDZ superfamily, Serine/threonine-protein kinase, active site, Protein kinase domain, Microtubule-associated serine/threonine-protein kinase, catalytic domain, PDZ domain, pre-PK domain superfamily, Serine/threonine-protein kinases, AGC, PDZ domain 6, Protein kinase-like domain superfamily, AGC-kinase, C-terminal, pre-PK domain	GO:0000166, GO:0000287, GO:0001817, GO:0003006, GO:0003674, GO:0003824, GO:0004672, GO:0004674, GO:0005488, GO:0005515, GO:0005524, GO:0005575, GO:0005622, GO:0005737, GO:0005856, GO:0005886, GO:0006468, GO:0006793, GO:0006796, GO:0006996, GO:0007010, GO:0007154, GO:0007165, GO:0007276, GO:0007283, GO:0008017, GO:0008092, GO:0008150, GO:0008152, GO:0009889, GO:0009987, GO:0010556, GO:0015630, GO:0015631, GO:0016020, GO:0016043, GO:0016301, GO:0016310, GO:0016740, GO:0016772, GO:0016773, GO:0017076, GO:0018105, GO:0018193, GO:0018209, GO:0019222, GO:0019538, GO:0019899, GO:0019902, GO:0019953, GO:0022412, GO:0022414, GO:0023052, GO:0030054, GO:0030154, GO:0030554, GO:0032501, GO:0032502, GO:0032553, GO:0032555, GO:0032559, GO:0032655, GO:0035556, GO:0035639, GO:0036094, GO:0036211, GO:0043167, GO:0043168, GO:0043169, GO:0043170, GO:0043226, GO:0043228, GO:0043229, GO:0043232, GO:0043412, GO:0044238, GO:0044703, GO:0046872, GO:0048232, GO:0048515, GO:0048609, GO:0048869, GO:0050789, GO:0050794, GO:0050896, GO:0051239, GO:0051246, GO:0051716, GO:0060255, GO:0065007, GO:0071840, GO:0071944, GO:0080090, GO:0097367, GO:0140096, GO:1901265, GO:1901363	nucleotide binding, magnesium ion binding, regulation of cytokine production, developmental process involved in reproduction, molecular_function, catalytic activity, protein kinase activity, protein serine/threonine kinase activity, binding, protein binding, ATP binding, cellular_component, intracellular anatomical structure, cytoplasm, cytoskeleton, plasma membrane, protein phosphorylation, phosphorus metabolic process, phosphate-containing compound metabolic process, organelle organization, cytoskeleton organization, cell communication, signal transduction, gamete generation, spermatogenesis, microtubule binding, cytoskeletal protein binding, biological_process, metabolic process, regulation of biosynthetic process, cellular process, regulation of macromolecule biosynthetic process, microtubule cytoskeleton, tubulin binding, membrane, cellular component organization, kinase activity, phosphorylation, transferase activity, transferase activity, transferring phosphorus-containing groups, phosphotransferase activity, alcohol group as acceptor, purine nucleotide binding, peptidyl-serine phosphorylation, peptidyl-amino acid modification, peptidyl-serine modification, regulation of metabolic process, protein metabolic process, enzyme binding, phosphatase binding, sexual reproduction, cellular process involved in reproduction in multicellular organism, reproductive process, signaling, cell junction, cell differentiation, adenyl nucleotide binding, multicellular organismal process, developmental process, ribonucleotide binding, purine ribonucleotide binding, adenyl ribonucleotide binding, regulation of interleukin-12 production, intracellular signal transduction, purine ribonucleoside triphosphate binding, small molecule binding, protein modification process, ion binding, anion binding, cation binding, macromolecule metabolic process, organelle, membraneless organelle, intracellular organelle, intracellular membraneless organelle, macromolecule modification, primary metabolic process, multi-organism reproductive process, metal ion binding, male gamete generation, spermatid differentiation, multicellular organismal reproductive process, cellular developmental process, regulation of biological process, regulation of cellular process, response to stimulus, regulation of multicellular organismal process, regulation of protein metabolic process, cellular response to stimulus, regulation of macromolecule metabolic process, biological regulation, cellular component organization or biogenesis, cell periphery, regulation of primary metabolic process, carbohydrate derivative binding, catalytic activity, acting on a protein, nucleoside phosphate binding, heterocyclic compound binding	DUF1908, PDZ, Pkinase	189.983	-0.438831	0.241963	-1.81363	0.0697345	0.645583	GABA-14
g6210	COX8A	Cytochrome c oxidase subunit 8a	IPR003205, IPR036548	Cytochrome c oxidase, subunit 8, subunit 8 superfamily	GO:0003674, GO:0003824, GO:0004129, GO:0005215, GO:0005575, GO:0005622, GO:0005737, GO:0005739, GO:0005740, GO:0005743, GO:0006091, GO:0006119, GO:0006123, GO:0006139, GO:0006163, GO:0006753, GO:0006793, GO:0006796, GO:0006810, GO:0006811, GO:0006812, GO:0008150, GO:0008152, GO:0008324, GO:0009055, GO:0009060, GO:0009117, GO:0009123, GO:0009126, GO:0009141, GO:0009144, GO:0009150, GO:0009167, GO:0009205, GO:0009259, GO:0009987, GO:0015075, GO:0015078, GO:0015318, GO:0015980, GO:0016020, GO:0016310, GO:0016491, GO:0016675, GO:0019637, GO:0019646, GO:0019693, GO:0019866, GO:0022857, GO:0022890, GO:0022900, GO:0022904, GO:0031090, GO:0031966, GO:0031967, GO:0032991, GO:0034220, GO:0042773, GO:0042775, GO:0043226, GO:0043227, GO:0043229, GO:0043231, GO:0044238, GO:0044281, GO:0045277, GO:0045333, GO:0046034, GO:0051179, GO:0051234, GO:0055085, GO:0055086, GO:0070069, GO:0072521, GO:0098655, GO:0098660, GO:0098662, GO:0098796, GO:0098798, GO:0098800, GO:0098803, GO:1901135, GO:1902600	molecular_function, catalytic activity, cytochrome-c oxidase activity, transporter activity, cellular_component, intracellular anatomical structure, cytoplasm, mitochondrion, mitochondrial envelope, mitochondrial inner membrane, generation of precursor metabolites and energy, oxidative phosphorylation, mitochondrial electron transport, cytochrome c to oxygen, nucleobase-containing compound metabolic process, purine nucleotide metabolic process, nucleoside phosphate metabolic process, phosphorus metabolic process, phosphate-containing compound metabolic process, transport, monoatomic ion transport, monoatomic cation transport, biological_process, metabolic process, monoatomic cation transmembrane transporter activity, electron transfer activity, aerobic respiration, nucleotide metabolic process, nucleoside monophosphate metabolic process, purine nucleoside monophosphate metabolic process, nucleoside triphosphate metabolic process, purine nucleoside triphosphate metabolic process, purine ribonucleotide metabolic process, purine ribonucleoside monophosphate metabolic process, purine ribonucleoside triphosphate metabolic process, ribonucleotide metabolic process, cellular process, monoatomic ion transmembrane transporter activity, proton transmembrane transporter activity, inorganic molecular entity transmembrane transporter activity, energy derivation by oxidation of organic compounds, membrane, phosphorylation, oxidoreductase activity, oxidoreductase activity, acting on a heme group of donors, organophosphate metabolic process, aerobic electron transport chain, ribose phosphate metabolic process, organelle inner membrane, transmembrane transporter activity, inorganic cation transmembrane transporter activity, electron transport chain, respiratory electron transport chain, organelle membrane, mitochondrial membrane, organelle envelope, protein-containing complex, monoatomic ion transmembrane transport, ATP synthesis coupled electron transport, mitochondrial ATP synthesis coupled electron transport, organelle, membrane-bounded organelle, intracellular organelle, intracellular membrane-bounded organelle, primary metabolic process, small molecule metabolic process, respiratory chain complex IV, cellular respiration, ATP metabolic process, localization, establishment of localization, transmembrane transport, nucleobase-containing small molecule metabolic process, cytochrome complex, purine-containing compound metabolic process, monoatomic cation transmembrane transport, inorganic ion transmembrane transport, inorganic cation transmembrane transport, membrane protein complex, mitochondrial protein-containing complex, inner mitochondrial membrane protein complex, respiratory chain complex, carbohydrate derivative metabolic process, proton transmembrane transport	COX8	33.1138	-0.864152	0.476619	-1.81309	0.0698183	0.645583	GABA-14
g19596	KIFC2	Belongs to the TRAFAC class myosin-kinesin ATPase superfamily. Kinesin family	IPR001752, IPR027417, IPR036961, IPR027640, IPR019821	Kinesin motor domain, P-loop containing nucleoside triphosphate hydrolase, Kinesin motor domain superfamily, Kinesin-like protein, conserved site	GO:0003777, GO:0005524, GO:0007017, GO:0007018, GO:0008017, GO:0015630	microtubule motor activity, ATP binding, microtubule-based process, microtubule-based movement, microtubule binding, microtubule cytoskeleton	Kinesin	58.0785	-0.640681	0.354241	-1.8086	0.0705129	0.650244	GABA-14
g13853	-	Ankyrin repeat and fibronectin type-III domain-containing protein 1-like	IPR003961, IPR039269, IPR002110, IPR013783, IPR036116, IPR036770, IPR000159	Fibronectin type III, Ankyrin repeat and fibronectin type-III domain-containing protein 1, Ankyrin repeat, Immunoglobulin-like fold, Fibronectin type III superfamily, Ankyrin repeat-containing domain superfamily, Ras-associating domain	GO:0000132, GO:0005515, GO:0005819, GO:0007165, GO:0061172	establishment of mitotic spindle orientation, protein binding, spindle, signal transduction, regulation of establishment of bipolar cell polarity	Ank_4, fn3	36.1455	0.782899	0.433243	1.80707	0.0707518	0.650688	GABA-14
g19510	CACNG8	Calcium channel, voltage-dependent, gamma subunit 8b	IPR004031, IPR008368, IPR051072	PMP-22/EMP/MP20/Claudin, Voltage-dependent calcium channel, gamma subunit, Voltage-dependent calcium channel gamma subunit	GO:0003008, GO:0003674, GO:0005102, GO:0005215, GO:0005216, GO:0005244, GO:0005245, GO:0005261, GO:0005262, GO:0005488, GO:0005515, GO:0005575, GO:0005622, GO:0005737, GO:0005886, GO:0005891, GO:0006810, GO:0006811, GO:0006812, GO:0006816, GO:0007154, GO:0008150, GO:0008324, GO:0008328, GO:0009966, GO:0009967, GO:0009987, GO:0010469, GO:0010646, GO:0010647, GO:0012506, GO:0014069, GO:0015075, GO:0015085, GO:0015267, GO:0015318, GO:0016020, GO:0016247, GO:0019226, GO:0019899, GO:0019902, GO:0019903, GO:0022803, GO:0022832, GO:0022836, GO:0022839, GO:0022843, GO:0022857, GO:0022890, GO:0022898, GO:0023051, GO:0023052, GO:0023056, GO:0030001, GO:0030054, GO:0030139, GO:0030346, GO:0030425, GO:0030659, GO:0030666, GO:0031090, GO:0031252, GO:0031253, GO:0031256, GO:0031410, GO:0031982, GO:0032279, GO:0032281, GO:0032409, GO:0032411, GO:0032412, GO:0032414, GO:0032501, GO:0032589, GO:0032590, GO:0032879, GO:0032991, GO:0034220, GO:0034702, GO:0034703, GO:0034704, GO:0034762, GO:0034764, GO:0034765, GO:0034767, GO:0035254, GO:0035255, GO:0036477, GO:0042995, GO:0043005, GO:0043226, GO:0043227, GO:0043229, GO:0043235, GO:0043269, GO:0043270, GO:0044093, GO:0045202, GO:0045211, GO:0046873, GO:0048518, GO:0048522, GO:0048583, GO:0048584, GO:0050789, GO:0050794, GO:0050877, GO:0051049, GO:0051050, GO:0051179, GO:0051234, GO:0055085, GO:0065007, GO:0065009, GO:0070588, GO:0071944, GO:0097060, GO:0097447, GO:0097708, GO:0098588, GO:0098590, GO:0098655, GO:0098660, GO:0098662, GO:0098772, GO:0098794, GO:0098796, GO:0098797, GO:0098802, GO:0098878, GO:0098984, GO:0099572, GO:0099601, GO:0120025, GO:1900449, GO:1900451, GO:1902495, GO:1904062, GO:1904064, GO:1990351, GO:2000311, GO:2000969, GO:2001257, GO:2001259, GO:0051968, GO:0098839, GO:0098943, GO:0098970, GO:0099590	system process, molecular_function, signaling receptor binding, transporter activity, monoatomic ion channel activity, voltage-gated monoatomic ion channel activity, voltage-gated calcium channel activity, monoatomic cation channel activity, calcium channel activity, binding, protein binding, cellular_component, intracellular anatomical structure, cytoplasm, plasma membrane, voltage-gated calcium channel complex, transport, monoatomic ion transport, monoatomic cation transport, calcium ion transport, cell communication, biological_process, monoatomic cation transmembrane transporter activity, ionotropic glutamate receptor complex, regulation of signal transduction, positive regulation of signal transduction, cellular process, regulation of signaling receptor activity, regulation of cell communication, positive regulation of cell communication, vesicle membrane, postsynaptic density, monoatomic ion transmembrane transporter activity, calcium ion transmembrane transporter activity, channel activity, inorganic molecular entity transmembrane transporter activity, membrane, channel regulator activity, transmission of nerve impulse, enzyme binding, phosphatase binding, protein phosphatase binding, passive transmembrane transporter activity, voltage-gated channel activity, gated channel activity, monoatomic ion-gated channel activity, voltage-gated monoatomic cation channel activity, transmembrane transporter activity, inorganic cation transmembrane transporter activity, regulation of transmembrane transporter activity, regulation of signaling, signaling, positive regulation of signaling, metal ion transport, cell junction, endocytic vesicle, protein phosphatase 2B binding, dendrite, cytoplasmic vesicle membrane, endocytic vesicle membrane, organelle membrane, cell leading edge, cell projection membrane, leading edge membrane, cytoplasmic vesicle, vesicle, asymmetric synapse, AMPA glutamate receptor complex, regulation of transporter activity, positive regulation of transporter activity, regulation of monoatomic ion transmembrane transporter activity, positive regulation of ion transmembrane transporter activity, multicellular organismal process, neuron projection membrane, dendrite membrane, regulation of localization, protein-containing complex, monoatomic ion transmembrane transport, monoatomic ion channel complex, cation channel complex, calcium channel complex, regulation of transmembrane transport, positive regulation of transmembrane transport, regulation of monoatomic ion transmembrane transport, positive regulation of monoatomic ion transmembrane transport, glutamate receptor binding, ionotropic glutamate receptor binding, somatodendritic compartment, cell projection, neuron projection, organelle, membrane-bounded organelle, intracellular organelle, receptor complex, regulation of monoatomic ion transport, positive regulation of monoatomic ion transport, positive regulation of molecular function, synapse, postsynaptic membrane, metal ion transmembrane transporter activity, positive regulation of biological process, positive regulation of cellular process, regulation of response to stimulus, positive regulation of response to stimulus, regulation of biological process, regulation of cellular process, nervous system process, regulation of transport, positive regulation of transport, localization, establishment of localization, transmembrane transport, biological regulation, regulation of molecular function, calcium ion transmembrane transport, cell periphery, synaptic membrane, dendritic tree, intracellular vesicle, bounding membrane of organelle, plasma membrane region, monoatomic cation transmembrane transport, inorganic ion transmembrane transport, inorganic cation transmembrane transport, molecular function regulator activity, postsynapse, membrane protein complex, plasma membrane protein complex, plasma membrane signaling receptor complex, neurotransmitter receptor complex, neuron to neuron synapse, postsynaptic specialization, regulation of neurotransmitter receptor activity, plasma membrane bounded cell projection, regulation of glutamate receptor signaling pathway, positive regulation of glutamate receptor signaling pathway, transmembrane transporter complex, regulation of monoatomic cation transmembrane transport, positive regulation of cation transmembrane transport, transporter complex, regulation of AMPA receptor activity, positive regulation of AMPA receptor activity, regulation of cation channel activity, positive regulation of cation channel activity, positive regulation of synaptic transmission, glutamatergic, postsynaptic density membrane, neurotransmitter receptor transport, postsynaptic endosome to lysosome, postsynaptic neurotransmitter receptor diffusion trapping, neurotransmitter receptor internalization	PMP22_Claudin	58.8234	-0.599951	0.332261	-1.80567	0.0709706	0.650946	GABA-14
g20855	-	Belongs to the peptidase S1 family	IPR000001, IPR013806, IPR001254, IPR036772, IPR001190, IPR001314, IPR018114, IPR033116, IPR009003, IPR038178, IPR043504	Kringle, Kringle-like fold, Serine proteases, trypsin domain, SRCR-like domain superfamily, SRCR domain, Peptidase S1A, chymotrypsin family, trypsin family, histidine active site, serine active site, Peptidase S1, PA clan, Kringle superfamily, chymotrypsin-like fold	GO:0004252, GO:0006508, GO:0016020	serine-type endopeptidase activity, proteolysis, membrane	Kringle, SRCR, Trypsin	15.2389	-1.87427	0.602876	-3.10888	0.00187799	0.651547	Glut-17
g9127	-	Si dkeyp-23e4.3	IPR002913, IPR008936, IPR000198, IPR013761, IPR023393, IPR001660	START domain, Rho GTPase activation protein, Rho GTPase-activating protein domain, Sterile alpha motif/pointed domain superfamily, START-like domain superfamily, Sterile alpha motif domain	GO:0005096, GO:0005515, GO:0007165, GO:0008289, GO:0030036, GO:0035023	GTPase activator activity, protein binding, signal transduction, lipid binding, actin cytoskeleton organization, regulation of Rho protein signal transduction	RhoGAP, SAM_2, START	15.3981	-1.99318	0.640113	-3.11379	0.001847	0.651547	Glut-17
g14690	PCDH7	Protocadherin 7b	IPR002126, IPR020894, IPR015919, IPR013164, IPR050174, IPR013585	Cadherin-like, Cadherin conserved site, Cadherin-like superfamily, Cadherin, N-terminal, Protocadherin/Cadherin-related Cell Adhesion, Protocadherin	GO:0002576, GO:0003674, GO:0005488, GO:0005509, GO:0005575, GO:0005622, GO:0005737, GO:0005886, GO:0006810, GO:0006887, GO:0007155, GO:0007156, GO:0008150, GO:0009987, GO:0012505, GO:0012506, GO:0016020, GO:0016192, GO:0030141, GO:0030659, GO:0030667, GO:0031090, GO:0031091, GO:0031092, GO:0031410, GO:0031982, GO:0032940, GO:0043167, GO:0043169, GO:0043226, GO:0043227, GO:0043229, GO:0045055, GO:0046872, GO:0046903, GO:0051179, GO:0051234, GO:0071944, GO:0097708, GO:0098588, GO:0098609, GO:0098742, GO:0099503	platelet degranulation, molecular_function, binding, calcium ion binding, cellular_component, intracellular anatomical structure, cytoplasm, plasma membrane, transport, exocytosis, cell adhesion, homophilic cell adhesion via plasma membrane adhesion molecules, biological_process, cellular process, endomembrane system, vesicle membrane, membrane, vesicle-mediated transport, secretory granule, cytoplasmic vesicle membrane, secretory granule membrane, organelle membrane, platelet alpha granule, platelet alpha granule membrane, cytoplasmic vesicle, vesicle, secretion by cell, ion binding, cation binding, organelle, membrane-bounded organelle, intracellular organelle, regulated exocytosis, metal ion binding, secretion, localization, establishment of localization, cell periphery, intracellular vesicle, bounding membrane of organelle, cell-cell adhesion, cell-cell adhesion via plasma-membrane adhesion molecules, secretory vesicle	Cadherin, Cadherin_2, Protocadherin	341.906	0.678132	0.212287	3.19441	0.00140119	0.655335	Glut-15
g16508	-	Cartilage acidic protein	IPR011519, IPR028994, IPR013517, IPR027039	ASPIC/UnbV, Integrin alpha, N-terminal, FG-GAP repeat, Cartilage acidic protein 1	GO:0007413	axonal fasciculation	UnbV_ASPIC, VCBS	19.7338	-1.89734	0.590615	-3.21248	0.00131595	0.655335	Glut-15
g10626	SVIL	Supervillin	IPR007122, IPR029006, IPR003128, IPR036886, IPR007123	Villin/Gelsolin, ADF-H/Gelsolin-like domain superfamily, Villin headpiece, Villin headpiece domain superfamily, Gelsolin-like domain	GO:0002102, GO:0003674, GO:0003779, GO:0005488, GO:0005515, GO:0005575, GO:0005622, GO:0005634, GO:0005737, GO:0005829, GO:0005856, GO:0005874, GO:0005886, GO:0006996, GO:0007010, GO:0007275, GO:0007517, GO:0007519, GO:0008092, GO:0008150, GO:0009888, GO:0009987, GO:0010564, GO:0014706, GO:0015629, GO:0015630, GO:0016020, GO:0016043, GO:0030016, GO:0030054, GO:0030496, GO:0032153, GO:0032154, GO:0032465, GO:0032467, GO:0032501, GO:0032502, GO:0032991, GO:0036449, GO:0042995, GO:0043034, GO:0043226, GO:0043227, GO:0043228, GO:0043229, GO:0043231, GO:0043232, GO:0043292, GO:0044877, GO:0045787, GO:0048513, GO:0048518, GO:0048522, GO:0048731, GO:0048856, GO:0050789, GO:0050794, GO:0051015, GO:0051302, GO:0051726, GO:0051781, GO:0060537, GO:0060538, GO:0061061, GO:0065007, GO:0071840, GO:0071944, GO:0090068, GO:0098590, GO:0099080, GO:0099081, GO:0099512, GO:0099513, GO:0120025, GO:1990752, GO:0005546, GO:0008154, GO:0051014, GO:0051016	podosome, molecular_function, actin binding, binding, protein binding, cellular_component, intracellular anatomical structure, nucleus, cytoplasm, cytosol, cytoskeleton, microtubule, plasma membrane, organelle organization, cytoskeleton organization, multicellular organism development, muscle organ development, skeletal muscle tissue development, cytoskeletal protein binding, biological_process, tissue development, cellular process, regulation of cell cycle process, striated muscle tissue development, actin cytoskeleton, microtubule cytoskeleton, membrane, cellular component organization, myofibril, cell junction, midbody, cell division site, cleavage furrow, regulation of cytokinesis, positive regulation of cytokinesis, multicellular organismal process, developmental process, protein-containing complex, microtubule minus-end, cell projection, costamere, organelle, membrane-bounded organelle, membraneless organelle, intracellular organelle, intracellular membrane-bounded organelle, intracellular membraneless organelle, contractile muscle fiber, protein-containing complex binding, positive regulation of cell cycle, animal organ development, positive regulation of biological process, positive regulation of cellular process, system development, anatomical structure development, regulation of biological process, regulation of cellular process, actin filament binding, regulation of cell division, regulation of cell cycle, positive regulation of cell division, muscle tissue development, skeletal muscle organ development, muscle structure development, biological regulation, cellular component organization or biogenesis, cell periphery, positive regulation of cell cycle process, plasma membrane region, supramolecular complex, supramolecular polymer, supramolecular fiber, polymeric cytoskeletal fiber, plasma membrane bounded cell projection, microtubule end, phosphatidylinositol-4,5-bisphosphate binding, actin polymerization or depolymerization, actin filament severing, barbed-end actin filament capping	Gelsolin, VHP	79.2173	0.990544	0.311595	3.17894	0.00147813	0.658509	Glut-6
g18345	-	retinol dehydrogenase	IPR002347, IPR036291	Short-chain dehydrogenase/reductase SDR, NAD(P)-binding domain superfamily	-	-	adh_short	31.2091	-1.68163	0.52869	-3.18075	0.00146897	0.658509	Glut-6
g168	TOX2	TOX high mobility group box family member	IPR009071, IPR051365, IPR036910	High mobility group box domain, TOX high mobility group box domain-containing protein, High mobility group box domain superfamily	GO:0000976, GO:0000977, GO:0000978, GO:0000981, GO:0000987, GO:0001067, GO:0001228, GO:0003006, GO:0003674, GO:0003676, GO:0003677, GO:0003690, GO:0003700, GO:0005488, GO:0005515, GO:0005575, GO:0005622, GO:0005634, GO:0005654, GO:0006139, GO:0006351, GO:0006355, GO:0006357, GO:0006366, GO:0007275, GO:0007548, GO:0008134, GO:0008150, GO:0008152, GO:0008406, GO:0008585, GO:0009058, GO:0009059, GO:0009719, GO:0009725, GO:0009889, GO:0009891, GO:0009893, GO:0009987, GO:0010467, GO:0010468, GO:0010556, GO:0010557, GO:0010604, GO:0010628, GO:0016070, GO:0019219, GO:0019222, GO:0022414, GO:0031974, GO:0031981, GO:0032501, GO:0032502, GO:0032774, GO:0034654, GO:0034698, GO:0042221, GO:0043170, GO:0043226, GO:0043227, GO:0043229, GO:0043231, GO:0043233, GO:0043565, GO:0044238, GO:0045137, GO:0045893, GO:0045935, GO:0045944, GO:0046545, GO:0046660, GO:0048513, GO:0048518, GO:0048522, GO:0048608, GO:0048731, GO:0048856, GO:0050789, GO:0050794, GO:0050896, GO:0051252, GO:0051254, GO:0060255, GO:0061458, GO:0065007, GO:0070013, GO:0080090, GO:0090304, GO:0140110, GO:1901363, GO:1902680, GO:1990837, GO:2001141, GO:0031490	transcription cis-regulatory region binding, RNA polymerase II transcription regulatory region sequence-specific DNA binding, RNA polymerase II cis-regulatory region sequence-specific DNA binding, DNA-binding transcription factor activity, RNA polymerase II-specific, cis-regulatory region sequence-specific DNA binding, transcription regulatory region nucleic acid binding, DNA-binding transcription activator activity, RNA polymerase II-specific, developmental process involved in reproduction, molecular_function, nucleic acid binding, DNA binding, double-stranded DNA binding, DNA-binding transcription factor activity, binding, protein binding, cellular_component, intracellular anatomical structure, nucleus, nucleoplasm, nucleobase-containing compound metabolic process, DNA-templated transcription, regulation of DNA-templated transcription, regulation of transcription by RNA polymerase II, transcription by RNA polymerase II, multicellular organism development, sex differentiation, transcription factor binding, biological_process, metabolic process, gonad development, female gonad development, biosynthetic process, macromolecule biosynthetic process, response to endogenous stimulus, response to hormone, regulation of biosynthetic process, positive regulation of biosynthetic process, positive regulation of metabolic process, cellular process, gene expression, regulation of gene expression, regulation of macromolecule biosynthetic process, positive regulation of macromolecule biosynthetic process, positive regulation of macromolecule metabolic process, positive regulation of gene expression, RNA metabolic process, regulation of nucleobase-containing compound metabolic process, regulation of metabolic process, reproductive process, membrane-enclosed lumen, nuclear lumen, multicellular organismal process, developmental process, RNA biosynthetic process, nucleobase-containing compound biosynthetic process, response to gonadotropin, response to chemical, macromolecule metabolic process, organelle, membrane-bounded organelle, intracellular organelle, intracellular membrane-bounded organelle, organelle lumen, sequence-specific DNA binding, primary metabolic process, development of primary sexual characteristics, positive regulation of DNA-templated transcription, positive regulation of nucleobase-containing compound metabolic process, positive regulation of transcription by RNA polymerase II, development of primary female sexual characteristics, female sex differentiation, animal organ development, positive regulation of biological process, positive regulation of cellular process, reproductive structure development, system development, anatomical structure development, regulation of biological process, regulation of cellular process, response to stimulus, regulation of RNA metabolic process, positive regulation of RNA metabolic process, regulation of macromolecule metabolic process, reproductive system development, biological regulation, intracellular organelle lumen, regulation of primary metabolic process, nucleic acid metabolic process, transcription regulator activity, heterocyclic compound binding, positive regulation of RNA biosynthetic process, sequence-specific double-stranded DNA binding, regulation of RNA biosynthetic process, chromatin DNA binding	HMG_box	163.457	0.421882	0.234943	1.79567	0.0725465	0.659584	GABA-14
g17543	rpl36	Belongs to the eukaryotic ribosomal protein eL36 family	IPR000509, IPR038097	Large ribosomal subunit protein eL36, Large ribosomal subunit protein eL36 domain superfamily	GO:0002181, GO:0003674, GO:0003676, GO:0003723, GO:0003735, GO:0005198, GO:0005488, GO:0005575, GO:0005622, GO:0005737, GO:0005829, GO:0005840, GO:0006412, GO:0006518, GO:0007275, GO:0007399, GO:0007417, GO:0007420, GO:0008150, GO:0008152, GO:0009058, GO:0009059, GO:0009987, GO:0010467, GO:0015934, GO:0019538, GO:0022625, GO:0022626, GO:0032501, GO:0032502, GO:0032991, GO:0043043, GO:0043170, GO:0043226, GO:0043228, GO:0043229, GO:0043232, GO:0043603, GO:0043604, GO:0044238, GO:0044391, GO:0048513, GO:0048731, GO:0048856, GO:0050789, GO:0050794, GO:0051726, GO:0060322, GO:0065007, GO:1901363, GO:1990904	cytoplasmic translation, molecular_function, nucleic acid binding, RNA binding, structural constituent of ribosome, structural molecule activity, binding, cellular_component, intracellular anatomical structure, cytoplasm, cytosol, ribosome, translation, peptide metabolic process, multicellular organism development, nervous system development, central nervous system development, brain development, biological_process, metabolic process, biosynthetic process, macromolecule biosynthetic process, cellular process, gene expression, large ribosomal subunit, protein metabolic process, cytosolic large ribosomal subunit, cytosolic ribosome, multicellular organismal process, developmental process, protein-containing complex, peptide biosynthetic process, macromolecule metabolic process, organelle, membraneless organelle, intracellular organelle, intracellular membraneless organelle, amide metabolic process, amide biosynthetic process, primary metabolic process, ribosomal subunit, animal organ development, system development, anatomical structure development, regulation of biological process, regulation of cellular process, regulation of cell cycle, head development, biological regulation, heterocyclic compound binding, ribonucleoprotein complex	Ribosomal_L36e	29.873	-1.06145	0.590268	-1.79825	0.0721377	0.659584	GABA-14
g2043	CNTNAP3	Contactin-associated protein-like	IPR000421, IPR002181, IPR013320, IPR050372, IPR001791, IPR036056, IPR000742, IPR008979	Coagulation factor 5/8, C-terminal domain, Fibrinogen, alpha/beta/gamma chain, C-terminal globular domain, Concanavalin A-like lectin/glucanase domain superfamily, Neurexin-related cell adhesion and synaptic protein, Laminin G domain, Fibrinogen-like, C-terminal, EGF-like domain, Galactose-binding-like domain superfamily	-	-	EGF, F5_F8_type_C, Laminin_G_2	138.597	-0.456477	0.254096	-1.79647	0.0724196	0.659584	GABA-14
g9626	RFTN2	Raftlin family member 2	IPR028169	Raftlin family	GO:0002253, GO:0002376, GO:0002429, GO:0002682, GO:0002684, GO:0002757, GO:0002764, GO:0002768, GO:0005575, GO:0005622, GO:0005737, GO:0005886, GO:0006403, GO:0006810, GO:0006886, GO:0007154, GO:0007165, GO:0007166, GO:0008104, GO:0008150, GO:0009987, GO:0015031, GO:0015833, GO:0015931, GO:0016020, GO:0016043, GO:0023052, GO:0032594, GO:0032596, GO:0033036, GO:0033227, GO:0042221, GO:0042886, GO:0043330, GO:0043331, GO:0045121, GO:0045184, GO:0046907, GO:0048518, GO:0048583, GO:0048584, GO:0050657, GO:0050658, GO:0050776, GO:0050778, GO:0050789, GO:0050794, GO:0050851, GO:0050896, GO:0051179, GO:0051234, GO:0051236, GO:0051641, GO:0051649, GO:0051668, GO:0051716, GO:0061024, GO:0065007, GO:0071705, GO:0071840, GO:0071944, GO:0072657, GO:0090150, GO:0098857, GO:1901698, GO:1903044	activation of immune response, immune system process, immune response-activating cell surface receptor signaling pathway, regulation of immune system process, positive regulation of immune system process, immune response-activating signaling pathway, immune response-regulating signaling pathway, immune response-regulating cell surface receptor signaling pathway, cellular_component, intracellular anatomical structure, cytoplasm, plasma membrane, RNA localization, transport, intracellular protein transport, cell communication, signal transduction, cell surface receptor signaling pathway, intracellular protein localization, biological_process, cellular process, protein transport, peptide transport, nucleobase-containing compound transport, membrane, cellular component organization, signaling, protein transport within lipid bilayer, protein transport into membrane raft, macromolecule localization, dsRNA transport, response to chemical, amide transport, response to exogenous dsRNA, response to dsRNA, membrane raft, establishment of protein localization, intracellular transport, positive regulation of biological process, regulation of response to stimulus, positive regulation of response to stimulus, nucleic acid transport, RNA transport, regulation of immune response, positive regulation of immune response, regulation of biological process, regulation of cellular process, antigen receptor-mediated signaling pathway, response to stimulus, localization, establishment of localization, establishment of RNA localization, cellular localization, establishment of localization in cell, localization within membrane, cellular response to stimulus, membrane organization, biological regulation, nitrogen compound transport, cellular component organization or biogenesis, cell periphery, protein localization to membrane, establishment of protein localization to membrane, membrane microdomain, response to nitrogen compound, protein localization to membrane raft	Raftlin	30.9085	-0.808828	0.450651	-1.7948	0.0726857	0.659584	GABA-14
g13980	baiap2l1	Brain-specific angiogenesis inhibitor 1-associated protein 2-like protein 1	IPR013606, IPR001452, IPR027681, IPR027267, IPR036028	IMD/I-BAR domain, SH3 domain, I-BAR domain containing protein IRSp53/IRTKS/Pinkbar, AH/BAR domain superfamily, SH3-like domain superfamily	GO:0005515, GO:0005654, GO:0005829, GO:0007009, GO:0030838, GO:0051017, GO:0051764	protein binding, nucleoplasm, cytosol, plasma membrane organization, positive regulation of actin filament polymerization, actin filament bundle assembly, actin crosslink formation	IMD, SH3_9	43.1687	-1.03703	0.355901	-2.91382	0.00357035	0.663904	Glut-2
g21528	-	protocadherin	IPR002126, IPR020894, IPR032455, IPR013164, IPR015919, IPR050174	Cadherin-like, Cadherin conserved site, Cadherin, cytoplasmic C-terminal domain, N-terminal, Cadherin-like superfamily, Protocadherin/Cadherin-related Cell Adhesion	GO:0005509, GO:0005886, GO:0007155, GO:0007156, GO:0016020	calcium ion binding, plasma membrane, cell adhesion, homophilic cell adhesion via plasma membrane adhesion molecules, membrane	Cadherin, Cadherin_2, Cadherin_C_2	189.206	0.878619	0.303169	2.89812	0.00375407	0.663904	Glut-2
g5373	ETV3	ETS domain-containing transcription factor	IPR000418, IPR036388, IPR036390, IPR046328	Ets domain, Winged helix-like DNA-binding domain superfamily, Winged helix DNA-binding domain superfamily, ETS family	GO:0000122, GO:0000228, GO:0000278, GO:0000785, GO:0000976, GO:0000977, GO:0000981, GO:0001067, GO:0001227, GO:0001701, GO:0001890, GO:0001892, GO:0003006, GO:0003674, GO:0003676, GO:0003677, GO:0003690, GO:0003700, GO:0003712, GO:0003714, GO:0005488, GO:0005515, GO:0005575, GO:0005622, GO:0005634, GO:0005654, GO:0005694, GO:0005737, GO:0005829, GO:0006139, GO:0006351, GO:0006355, GO:0006357, GO:0007049, GO:0007155, GO:0007275, GO:0007398, GO:0008150, GO:0008152, GO:0008285, GO:0009058, GO:0009059, GO:0009653, GO:0009790, GO:0009792, GO:0009888, GO:0009889, GO:0009890, GO:0009892, GO:0009987, GO:0010467, GO:0010468, GO:0010556, GO:0010558, GO:0010605, GO:0010629, GO:0010668, GO:0016070, GO:0017053, GO:0017151, GO:0019219, GO:0019222, GO:0019899, GO:0022414, GO:0030154, GO:0031974, GO:0031981, GO:0032501, GO:0032502, GO:0032774, GO:0032991, GO:0034097, GO:0034654, GO:0042127, GO:0042221, GO:0043009, GO:0043170, GO:0043226, GO:0043227, GO:0043228, GO:0043229, GO:0043231, GO:0043232, GO:0043233, GO:0043565, GO:0044238, GO:0045892, GO:0045934, GO:0048513, GO:0048519, GO:0048523, GO:0048568, GO:0048598, GO:0048608, GO:0048731, GO:0048856, GO:0048869, GO:0050789, GO:0050794, GO:0050896, GO:0051252, GO:0051253, GO:0051716, GO:0060255, GO:0060669, GO:0060706, GO:0060707, GO:0060710, GO:0060711, GO:0060713, GO:0061458, GO:0065007, GO:0070013, GO:0070887, GO:0071345, GO:0080090, GO:0090304, GO:0090571, GO:0097011, GO:0097012, GO:0098609, GO:0140110, GO:1901363, GO:1902679, GO:1990837, GO:2001141	negative regulation of transcription by RNA polymerase II, nuclear chromosome, mitotic cell cycle, chromatin, transcription cis-regulatory region binding, RNA polymerase II transcription regulatory region sequence-specific DNA binding, DNA-binding transcription factor activity, RNA polymerase II-specific, transcription regulatory region nucleic acid binding, DNA-binding transcription repressor activity, RNA polymerase II-specific, in utero embryonic development, placenta development, embryonic placenta development, developmental process involved in reproduction, molecular_function, nucleic acid binding, DNA binding, double-stranded DNA binding, DNA-binding transcription factor activity, transcription coregulator activity, transcription corepressor activity, binding, protein binding, cellular_component, intracellular anatomical structure, nucleus, nucleoplasm, chromosome, cytoplasm, cytosol, nucleobase-containing compound metabolic process, DNA-templated transcription, regulation of DNA-templated transcription, regulation of transcription by RNA polymerase II, cell cycle, cell adhesion, multicellular organism development, ectoderm development, biological_process, metabolic process, negative regulation of cell population proliferation, biosynthetic process, macromolecule biosynthetic process, anatomical structure morphogenesis, embryo development, embryo development ending in birth or egg hatching, tissue development, regulation of biosynthetic process, negative regulation of biosynthetic process, negative regulation of metabolic process, cellular process, gene expression, regulation of gene expression, regulation of macromolecule biosynthetic process, negative regulation of macromolecule biosynthetic process, negative regulation of macromolecule metabolic process, negative regulation of gene expression, ectodermal cell differentiation, RNA metabolic process, transcription repressor complex, DEAD/H-box RNA helicase binding, regulation of nucleobase-containing compound metabolic process, regulation of metabolic process, enzyme binding, reproductive process, cell differentiation, membrane-enclosed lumen, nuclear lumen, multicellular organismal process, developmental process, RNA biosynthetic process, protein-containing complex, response to cytokine, nucleobase-containing compound biosynthetic process, regulation of cell population proliferation, response to chemical, chordate embryonic development, macromolecule metabolic process, organelle, membrane-bounded organelle, membraneless organelle, intracellular organelle, intracellular membrane-bounded organelle, intracellular membraneless organelle, organelle lumen, sequence-specific DNA binding, primary metabolic process, negative regulation of DNA-templated transcription, negative regulation of nucleobase-containing compound metabolic process, animal organ development, negative regulation of biological process, negative regulation of cellular process, embryonic organ development, embryonic morphogenesis, reproductive structure development, system development, anatomical structure development, cellular developmental process, regulation of biological process, regulation of cellular process, response to stimulus, regulation of RNA metabolic process, negative regulation of RNA metabolic process, cellular response to stimulus, regulation of macromolecule metabolic process, embryonic placenta morphogenesis, cell differentiation involved in embryonic placenta development, trophoblast giant cell differentiation, chorio-allantoic fusion, labyrinthine layer development, labyrinthine layer morphogenesis, reproductive system development, biological regulation, intracellular organelle lumen, cellular response to chemical stimulus, cellular response to cytokine stimulus, regulation of primary metabolic process, nucleic acid metabolic process, RNA polymerase II transcription repressor complex, cellular response to granulocyte macrophage colony-stimulating factor stimulus, response to granulocyte macrophage colony-stimulating factor, cell-cell adhesion, transcription regulator activity, heterocyclic compound binding, negative regulation of RNA biosynthetic process, sequence-specific double-stranded DNA binding, regulation of RNA biosynthetic process	Ets	84.8689	1.04741	0.361838	2.89469	0.00379534	0.663904	Glut-2
g20458	-	Cystatin-like	IPR000010, IPR046350	Cystatin domain, Cystatin superfamily	GO:0004869, GO:0005615, GO:0005737, GO:0031982	cysteine-type endopeptidase inhibitor activity, extracellular space, cytoplasm, vesicle	Cystatin	47.8643	-0.743491	0.415291	-1.79029	0.0734078	0.66437	GABA-14
g9350	PHGDH; SSB	Belongs to the D-isomer specific 2-hydroxyacid dehydrogenase family; Sjogren syndrome antigen B (autoantigen La)	IPR002344, IPR006630, IPR035979, IPR014886, IPR012677, IPR000504, IPR036388, IPR045180, IPR036390, IPR015915, IPR029009, IPR006140, IPR000210, IPR036291, IPR045626, IPR011333, IPR011705, IPR006652, IPR006139, IPR029752, IPR006236	Lupus La protein, La-type HTH domain, RNA-binding domain superfamily, La protein, xRRM domain, Nucleotide-binding alpha-beta plait domain superfamily, RNA recognition motif domain, Winged helix-like DNA-binding domain superfamily, La domain containing protein, Winged helix DNA-binding domain superfamily, Kelch-type beta-propeller, Allosteric substrate binding domain superfamily, D-isomer specific 2-hydroxyacid dehydrogenase, NAD-binding domain, BTB/POZ domain, NAD(P)-binding domain superfamily, D-3-phosphoglycerate dehydrogenase, ASB domain, SKP1/BTB/POZ domain superfamily, BTB/Kelch-associated, Kelch repeat type 1, catalytic domain, NAD-binding domain conserved site 1	GO:0000166, GO:0003674, GO:0003824, GO:0004617, GO:0005488, GO:0005575, GO:0005622, GO:0005737, GO:0005829, GO:0006082, GO:0006091, GO:0006520, GO:0006541, GO:0006544, GO:0006563, GO:0006564, GO:0006566, GO:0006790, GO:0006805, GO:0007049, GO:0007275, GO:0007399, GO:0007417, GO:0007420, GO:0008150, GO:0008152, GO:0008652, GO:0009055, GO:0009058, GO:0009064, GO:0009066, GO:0009069, GO:0009070, GO:0009410, GO:0009448, GO:0009790, GO:0009792, GO:0009888, GO:0009987, GO:0010001, GO:0010468, GO:0016043, GO:0016053, GO:0016491, GO:0016614, GO:0016615, GO:0016616, GO:0019222, GO:0019530, GO:0019694, GO:0019752, GO:0021510, GO:0021782, GO:0021915, GO:0022008, GO:0022402, GO:0022900, GO:0030030, GO:0030060, GO:0030154, GO:0030182, GO:0031175, GO:0032501, GO:0032502, GO:0032787, GO:0035295, GO:0036094, GO:0042063, GO:0042221, GO:0043009, GO:0043209, GO:0043436, GO:0044238, GO:0044281, GO:0044283, GO:0046394, GO:0048468, GO:0048513, GO:0048666, GO:0048699, GO:0048731, GO:0048856, GO:0048869, GO:0050789, GO:0050896, GO:0051287, GO:0051716, GO:0060255, GO:0060322, GO:0060429, GO:0065007, GO:0065008, GO:0070314, GO:0070887, GO:0071466, GO:0071840, GO:0120036, GO:1901265, GO:1901363, GO:1901605, GO:1901607, GO:0000049, GO:0000956, GO:0000966, GO:0001682, GO:0003676, GO:0003723, GO:0003727, GO:0003729, GO:0005634, GO:0006139, GO:0006396, GO:0006399, GO:0006400, GO:0006401, GO:0006402, GO:0006403, GO:0006405, GO:0006409, GO:0006611, GO:0006810, GO:0006886, GO:0006913, GO:0008033, GO:0008104, GO:0008187, GO:0008266, GO:0008334, GO:0009056, GO:0009057, GO:0009451, GO:0009892, GO:0010467, GO:0010605, GO:0010629, GO:0015031, GO:0015833, GO:0015931, GO:0016032, GO:0016070, GO:0016071, GO:0019080, GO:0019081, GO:0031123, GO:0031503, GO:0032991, GO:0033036, GO:0033365, GO:0034655, GO:0042780, GO:0042886, GO:0043170, GO:0043226, GO:0043227, GO:0043229, GO:0043231, GO:0043412, GO:0043628, GO:0044403, GO:0044419, GO:0045184, GO:0046907, GO:0048519, GO:0050657, GO:0050658, GO:0051031, GO:0051168, GO:0051169, GO:0051179, GO:0051234, GO:0051236, GO:0051641, GO:0051649, GO:0071044, GO:0071045, GO:0071166, GO:0071705, GO:0075522, GO:0090304, GO:0099116, GO:1903608, GO:1990825, GO:1990904, GO:0005515, GO:0010494, GO:0045727	nucleotide binding, molecular_function, catalytic activity, phosphoglycerate dehydrogenase activity, binding, cellular_component, intracellular anatomical structure, cytoplasm, cytosol, organic acid metabolic process, generation of precursor metabolites and energy, amino acid metabolic process, glutamine metabolic process, glycine metabolic process, L-serine metabolic process, L-serine biosynthetic process, threonine metabolic process, sulfur compound metabolic process, xenobiotic metabolic process, cell cycle, multicellular organism development, nervous system development, central nervous system development, brain development, biological_process, metabolic process, amino acid biosynthetic process, electron transfer activity, biosynthetic process, glutamine family amino acid metabolic process, aspartate family amino acid metabolic process, serine family amino acid metabolic process, serine family amino acid biosynthetic process, response to xenobiotic stimulus, gamma-aminobutyric acid metabolic process, embryo development, embryo development ending in birth or egg hatching, tissue development, cellular process, glial cell differentiation, regulation of gene expression, cellular component organization, organic acid biosynthetic process, oxidoreductase activity, oxidoreductase activity, acting on CH-OH group of donors, malate dehydrogenase activity, oxidoreductase activity, acting on the CH-OH group of donors, NAD or NADP as acceptor, regulation of metabolic process, taurine metabolic process, alkanesulfonate metabolic process, carboxylic acid metabolic process, spinal cord development, glial cell development, neural tube development, neurogenesis, cell cycle process, electron transport chain, cell projection organization, L-malate dehydrogenase (NAD+) activity, cell differentiation, neuron differentiation, neuron projection development, multicellular organismal process, developmental process, monocarboxylic acid metabolic process, tube development, small molecule binding, gliogenesis, response to chemical, chordate embryonic development, myelin sheath, oxoacid metabolic process, primary metabolic process, small molecule metabolic process, small molecule biosynthetic process, carboxylic acid biosynthetic process, cell development, animal organ development, neuron development, generation of neurons, system development, anatomical structure development, cellular developmental process, regulation of biological process, response to stimulus, NAD binding, cellular response to stimulus, regulation of macromolecule metabolic process, head development, epithelium development, biological regulation, regulation of biological quality, G1 to G0 transition, cellular response to chemical stimulus, cellular response to xenobiotic stimulus, cellular component organization or biogenesis, plasma membrane bounded cell projection organization, nucleoside phosphate binding, heterocyclic compound binding, alpha-amino acid metabolic process, alpha-amino acid biosynthetic process, tRNA binding, nuclear-transcribed mRNA catabolic process, RNA 5'-end processing, tRNA 5'-leader removal, nucleic acid binding, RNA binding, single-stranded RNA binding, mRNA binding, nucleus, nucleobase-containing compound metabolic process, RNA processing, tRNA metabolic process, tRNA modification, RNA catabolic process, mRNA catabolic process, RNA localization, RNA export from nucleus, tRNA export from nucleus, protein export from nucleus, transport, intracellular protein transport, nucleocytoplasmic transport, tRNA processing, intracellular protein localization, poly-pyrimidine tract binding, poly(U) RNA binding, histone mRNA metabolic process, catabolic process, macromolecule catabolic process, RNA modification, negative regulation of metabolic process, gene expression, negative regulation of macromolecule metabolic process, negative regulation of gene expression, protein transport, peptide transport, nucleobase-containing compound transport, viral process, RNA metabolic process, mRNA metabolic process, viral gene expression, viral translation, RNA 3'-end processing, protein-containing complex localization, protein-containing complex, macromolecule localization, protein localization to organelle, nucleobase-containing compound catabolic process, tRNA 3'-end processing, amide transport, macromolecule metabolic process, organelle, membrane-bounded organelle, intracellular organelle, intracellular membrane-bounded organelle, macromolecule modification, regulatory ncRNA 3'-end processing, biological process involved in symbiotic interaction, biological process involved in interspecies interaction between organisms, establishment of protein localization, intracellular transport, negative regulation of biological process, nucleic acid transport, RNA transport, tRNA transport, nuclear export, nuclear transport, localization, establishment of localization, establishment of RNA localization, cellular localization, establishment of localization in cell, histone mRNA catabolic process, nuclear histone mRNA catabolic process, ribonucleoprotein complex localization, nitrogen compound transport, IRES-dependent viral translational initiation, nucleic acid metabolic process, tRNA 5'-end processing, protein localization to cytoplasmic stress granule, sequence-specific mRNA binding, ribonucleoprotein complex, protein binding, cytoplasmic stress granule, positive regulation of translation	2-Hacid_dh, 2-Hacid_dh_C; La, RRM_1, RRM_3	34.4383	-0.758002	0.424385	-1.78612	0.0740797	0.668677	GABA-14
g12287	-	Pyruvate dehydrogenase kinase, isoenzyme 2	IPR018955, IPR036890, IPR039028, IPR036784, IPR003594, IPR005467	Branched-chain alpha-ketoacid dehydrogenase kinase/Pyruvate dehydrogenase kinase, N-terminal, Histidine kinase/HSP90-like ATPase superfamily, PDK/BCKDK protein kinase, Alpha-ketoacid/pyruvate dehydrogenase kinase, N-terminal domain superfamily, Histidine kinase/HSP90-like ATPase domain, Histidine kinase domain	GO:0004672, GO:0004740, GO:0005739, GO:0006468, GO:0010906	protein kinase activity, pyruvate dehydrogenase (acetyl-transferring) kinase activity, mitochondrion, protein phosphorylation, regulation of glucose metabolic process	BCDHK_Adom3, HATPase_c	59.951	0.908408	0.332195	2.73456	0.00624635	0.668822	Glut-3
g16806	MAST2	Microtubule associated serine threonine kinase 2	IPR036034, IPR008271, IPR000719, IPR037711, IPR001478, IPR023142, IPR050236, IPR041489, IPR011009, IPR000961, IPR015022	PDZ superfamily, Serine/threonine-protein kinase, active site, Protein kinase domain, Microtubule-associated serine/threonine-protein kinase, catalytic domain, PDZ domain, pre-PK domain superfamily, Serine/threonine-protein kinases, AGC, PDZ domain 6, Protein kinase-like domain superfamily, AGC-kinase, C-terminal, pre-PK domain	GO:0000166, GO:0000287, GO:0001817, GO:0003006, GO:0003674, GO:0003824, GO:0004672, GO:0004674, GO:0005488, GO:0005515, GO:0005524, GO:0005575, GO:0005622, GO:0005737, GO:0005856, GO:0005886, GO:0006468, GO:0006793, GO:0006796, GO:0006996, GO:0007010, GO:0007154, GO:0007165, GO:0007276, GO:0007283, GO:0008017, GO:0008092, GO:0008150, GO:0008152, GO:0009889, GO:0009987, GO:0010556, GO:0015630, GO:0015631, GO:0016020, GO:0016043, GO:0016301, GO:0016310, GO:0016740, GO:0016772, GO:0016773, GO:0017076, GO:0018105, GO:0018193, GO:0018209, GO:0019222, GO:0019538, GO:0019899, GO:0019902, GO:0019953, GO:0022412, GO:0022414, GO:0023052, GO:0030054, GO:0030154, GO:0030554, GO:0032501, GO:0032502, GO:0032553, GO:0032555, GO:0032559, GO:0032655, GO:0035556, GO:0035639, GO:0036094, GO:0036211, GO:0043167, GO:0043168, GO:0043169, GO:0043170, GO:0043226, GO:0043228, GO:0043229, GO:0043232, GO:0043412, GO:0044238, GO:0044703, GO:0046872, GO:0048232, GO:0048515, GO:0048609, GO:0048869, GO:0050789, GO:0050794, GO:0050896, GO:0051239, GO:0051246, GO:0051716, GO:0060255, GO:0065007, GO:0071840, GO:0071944, GO:0080090, GO:0097367, GO:0140096, GO:1901265, GO:1901363	nucleotide binding, magnesium ion binding, regulation of cytokine production, developmental process involved in reproduction, molecular_function, catalytic activity, protein kinase activity, protein serine/threonine kinase activity, binding, protein binding, ATP binding, cellular_component, intracellular anatomical structure, cytoplasm, cytoskeleton, plasma membrane, protein phosphorylation, phosphorus metabolic process, phosphate-containing compound metabolic process, organelle organization, cytoskeleton organization, cell communication, signal transduction, gamete generation, spermatogenesis, microtubule binding, cytoskeletal protein binding, biological_process, metabolic process, regulation of biosynthetic process, cellular process, regulation of macromolecule biosynthetic process, microtubule cytoskeleton, tubulin binding, membrane, cellular component organization, kinase activity, phosphorylation, transferase activity, transferase activity, transferring phosphorus-containing groups, phosphotransferase activity, alcohol group as acceptor, purine nucleotide binding, peptidyl-serine phosphorylation, peptidyl-amino acid modification, peptidyl-serine modification, regulation of metabolic process, protein metabolic process, enzyme binding, phosphatase binding, sexual reproduction, cellular process involved in reproduction in multicellular organism, reproductive process, signaling, cell junction, cell differentiation, adenyl nucleotide binding, multicellular organismal process, developmental process, ribonucleotide binding, purine ribonucleotide binding, adenyl ribonucleotide binding, regulation of interleukin-12 production, intracellular signal transduction, purine ribonucleoside triphosphate binding, small molecule binding, protein modification process, ion binding, anion binding, cation binding, macromolecule metabolic process, organelle, membraneless organelle, intracellular organelle, intracellular membraneless organelle, macromolecule modification, primary metabolic process, multi-organism reproductive process, metal ion binding, male gamete generation, spermatid differentiation, multicellular organismal reproductive process, cellular developmental process, regulation of biological process, regulation of cellular process, response to stimulus, regulation of multicellular organismal process, regulation of protein metabolic process, cellular response to stimulus, regulation of macromolecule metabolic process, biological regulation, cellular component organization or biogenesis, cell periphery, regulation of primary metabolic process, carbohydrate derivative binding, catalytic activity, acting on a protein, nucleoside phosphate binding, heterocyclic compound binding	DUF1908, PDZ, Pkinase	218.863	-0.560929	0.205375	-2.73124	0.00630964	0.668822	Glut-3
g21603	KIF3A	Belongs to the TRAFAC class myosin-kinesin ATPase superfamily. Kinesin family	IPR001752, IPR036961, IPR019821, IPR027640, IPR027417	Kinesin motor domain, Kinesin motor domain superfamily, conserved site, Kinesin-like protein, P-loop containing nucleoside triphosphate hydrolase	GO:0000166, GO:0000226, GO:0001655, GO:0001701, GO:0001822, GO:0001947, GO:0002009, GO:0002376, GO:0002478, GO:0002495, GO:0002504, GO:0003002, GO:0003007, GO:0003143, GO:0003674, GO:0003774, GO:0003777, GO:0003824, GO:0005488, GO:0005515, GO:0005524, GO:0005575, GO:0005622, GO:0005737, GO:0005813, GO:0005814, GO:0005815, GO:0005829, GO:0005856, GO:0005871, GO:0005874, GO:0005875, GO:0005929, GO:0005930, GO:0006810, GO:0006890, GO:0006996, GO:0007010, GO:0007017, GO:0007018, GO:0007049, GO:0007098, GO:0007154, GO:0007165, GO:0007166, GO:0007224, GO:0007275, GO:0007368, GO:0007389, GO:0007399, GO:0007417, GO:0007420, GO:0007423, GO:0007507, GO:0008017, GO:0008092, GO:0008150, GO:0008283, GO:0008284, GO:0008360, GO:0008544, GO:0008574, GO:0009653, GO:0009790, GO:0009792, GO:0009799, GO:0009855, GO:0009887, GO:0009888, GO:0009952, GO:0009953, GO:0009987, GO:0010457, GO:0010970, GO:0015630, GO:0015631, GO:0016043, GO:0016192, GO:0016462, GO:0016787, GO:0016817, GO:0016818, GO:0016887, GO:0016939, GO:0017076, GO:0017111, GO:0019882, GO:0019884, GO:0019886, GO:0019894, GO:0019899, GO:0021532, GO:0021537, GO:0021542, GO:0021543, GO:0021761, GO:0021766, GO:0021904, GO:0021915, GO:0022008, GO:0022402, GO:0022603, GO:0022604, GO:0022607, GO:0023052, GO:0030030, GO:0030031, GO:0030100, GO:0030154, GO:0030182, GO:0030424, GO:0030507, GO:0030554, GO:0030705, GO:0030900, GO:0031023, GO:0031175, GO:0031267, GO:0031503, GO:0031514, GO:0032386, GO:0032388, GO:0032391, GO:0032501, GO:0032502, GO:0032553, GO:0032555, GO:0032559, GO:0032838, GO:0032878, GO:0032879, GO:0032880, GO:0032886, GO:0032991, GO:0033157, GO:0034453, GO:0034454, GO:0035050, GO:0035239, GO:0035295, GO:0035639, GO:0035735, GO:0035869, GO:0036094, GO:0036334, GO:0036477, GO:0042073, GO:0042127, GO:0042490, GO:0042592, GO:0042995, GO:0043005, GO:0043009, GO:0043025, GO:0043167, GO:0043168, GO:0043226, GO:0043228, GO:0043229, GO:0043232, GO:0043583, GO:0044085, GO:0044297, GO:0044458, GO:0044782, GO:0044877, GO:0045202, GO:0045807, GO:0046907, GO:0047496, GO:0048002, GO:0048193, GO:0048259, GO:0048260, GO:0048468, GO:0048513, GO:0048518, GO:0048522, GO:0048562, GO:0048568, GO:0048598, GO:0048666, GO:0048699, GO:0048729, GO:0048731, GO:0048839, GO:0048856, GO:0048869, GO:0048872, GO:0050678, GO:0050679, GO:0050789, GO:0050793, GO:0050794, GO:0050896, GO:0051020, GO:0051049, GO:0051050, GO:0051128, GO:0051130, GO:0051179, GO:0051222, GO:0051223, GO:0051234, GO:0051640, GO:0051641, GO:0051648, GO:0051649, GO:0051650, GO:0051656, GO:0051716, GO:0060113, GO:0060119, GO:0060122, GO:0060271, GO:0060322, GO:0060341, GO:0060429, GO:0060562, GO:0060627, GO:0060632, GO:0061351, GO:0061371, GO:0065007, GO:0065008, GO:0070201, GO:0070925, GO:0071840, GO:0072001, GO:0072359, GO:0072383, GO:0072384, GO:0072386, GO:0072393, GO:0090087, GO:0090316, GO:0097014, GO:0097367, GO:0097470, GO:0097542, GO:0097730, GO:0097731, GO:0097733, GO:0099080, GO:0099081, GO:0099111, GO:0099512, GO:0099513, GO:0099518, GO:0099568, GO:0120025, GO:0120031, GO:0120036, GO:0120111, GO:1901265, GO:1901363, GO:1903829, GO:1904115, GO:1904951, GO:1905126, GO:1905128, GO:1905515, GO:2000769, GO:2000771	nucleotide binding, microtubule cytoskeleton organization, urogenital system development, in utero embryonic development, kidney development, heart looping, morphogenesis of an epithelium, immune system process, antigen processing and presentation of exogenous peptide antigen, antigen processing and presentation of peptide antigen via MHC class II, antigen processing and presentation of peptide or polysaccharide antigen via MHC class II, regionalization, heart morphogenesis, embryonic heart tube morphogenesis, molecular_function, cytoskeletal motor activity, microtubule motor activity, catalytic activity, binding, protein binding, ATP binding, cellular_component, intracellular anatomical structure, cytoplasm, centrosome, centriole, microtubule organizing center, cytosol, cytoskeleton, kinesin complex, microtubule, microtubule associated complex, cilium, axoneme, transport, retrograde vesicle-mediated transport, Golgi to endoplasmic reticulum, organelle organization, cytoskeleton organization, microtubule-based process, microtubule-based movement, cell cycle, centrosome cycle, cell communication, signal transduction, cell surface receptor signaling pathway, smoothened signaling pathway, multicellular organism development, determination of left/right symmetry, pattern specification process, nervous system development, central nervous system development, brain development, sensory organ development, heart development, microtubule binding, cytoskeletal protein binding, biological_process, cell population proliferation, positive regulation of cell population proliferation, regulation of cell shape, epidermis development, plus-end-directed microtubule motor activity, anatomical structure morphogenesis, embryo development, embryo development ending in birth or egg hatching, specification of symmetry, determination of bilateral symmetry, animal organ morphogenesis, tissue development, anterior/posterior pattern specification, dorsal/ventral pattern formation, cellular process, centriole-centriole cohesion, transport along microtubule, microtubule cytoskeleton, tubulin binding, cellular component organization, vesicle-mediated transport, pyrophosphatase activity, hydrolase activity, hydrolase activity, acting on acid anhydrides, hydrolase activity, acting on acid anhydrides, in phosphorus-containing anhydrides, ATP hydrolysis activity, kinesin II complex, purine nucleotide binding, ribonucleoside triphosphate phosphatase activity, antigen processing and presentation, antigen processing and presentation of exogenous antigen, antigen processing and presentation of exogenous peptide antigen via MHC class II, kinesin binding, enzyme binding, neural tube patterning, telencephalon development, dentate gyrus development, pallium development, limbic system development, hippocampus development, dorsal/ventral neural tube patterning, neural tube development, neurogenesis, cell cycle process, regulation of anatomical structure morphogenesis, regulation of cell morphogenesis, cellular component assembly, signaling, cell projection organization, cell projection assembly, regulation of endocytosis, cell differentiation, neuron differentiation, axon, spectrin binding, adenyl nucleotide binding, cytoskeleton-dependent intracellular transport, forebrain development, microtubule organizing center organization, neuron projection development, small GTPase binding, protein-containing complex localization, motile cilium, regulation of intracellular transport, positive regulation of intracellular transport, photoreceptor connecting cilium, multicellular organismal process, developmental process, ribonucleotide binding, purine ribonucleotide binding, adenyl ribonucleotide binding, plasma membrane bounded cell projection cytoplasm, regulation of establishment or maintenance of cell polarity, regulation of localization, regulation of protein localization, regulation of microtubule-based process, protein-containing complex, regulation of intracellular protein transport, microtubule anchoring, microtubule anchoring at centrosome, embryonic heart tube development, tube morphogenesis, tube development, purine ribonucleoside triphosphate binding, intraciliary transport involved in cilium assembly, ciliary transition zone, small molecule binding, epidermal stem cell homeostasis, somatodendritic compartment, intraciliary transport, regulation of cell population proliferation, mechanoreceptor differentiation, homeostatic process, cell projection, neuron projection, chordate embryonic development, neuronal cell body, ion binding, anion binding, organelle, membraneless organelle, intracellular organelle, intracellular membraneless organelle, ear development, cellular component biogenesis, cell body, motile cilium assembly, cilium organization, protein-containing complex binding, synapse, positive regulation of endocytosis, intracellular transport, vesicle transport along microtubule, antigen processing and presentation of peptide antigen, Golgi vesicle transport, regulation of receptor-mediated endocytosis, positive regulation of receptor-mediated endocytosis, cell development, animal organ development, positive regulation of biological process, positive regulation of cellular process, embryonic organ morphogenesis, embryonic organ development, embryonic morphogenesis, neuron development, generation of neurons, tissue morphogenesis, system development, inner ear development, anatomical structure development, cellular developmental process, homeostasis of number of cells, regulation of epithelial cell proliferation, positive regulation of epithelial cell proliferation, regulation of biological process, regulation of developmental process, regulation of cellular process, response to stimulus, GTPase binding, regulation of transport, positive regulation of transport, regulation of cellular component organization, positive regulation of cellular component organization, localization, positive regulation of protein transport, regulation of protein transport, establishment of localization, organelle localization, cellular localization, vesicle localization, establishment of localization in cell, establishment of vesicle localization, establishment of organelle localization, cellular response to stimulus, inner ear receptor cell differentiation, inner ear receptor cell development, inner ear receptor cell stereocilium organization, cilium assembly, head development, regulation of cellular localization, epithelium development, epithelial tube morphogenesis, regulation of vesicle-mediated transport, regulation of microtubule-based movement, neural precursor cell proliferation, determination of heart left/right asymmetry, biological regulation, regulation of biological quality, regulation of establishment of protein localization, organelle assembly, cellular component organization or biogenesis, renal system development, circulatory system development, plus-end-directed vesicle transport along microtubule, organelle transport along microtubule, plus-end-directed organelle transport along microtubule, microtubule anchoring at microtubule organizing center, regulation of peptide transport, positive regulation of intracellular protein transport, ciliary plasm, carbohydrate derivative binding, ribbon synapse, ciliary tip, non-motile cilium, 9+0 non-motile cilium, photoreceptor cell cilium, supramolecular complex, supramolecular polymer, microtubule-based transport, supramolecular fiber, polymeric cytoskeletal fiber, vesicle cytoskeletal trafficking, cytoplasmic region, plasma membrane bounded cell projection, plasma membrane bounded cell projection assembly, plasma membrane bounded cell projection organization, neuron projection cytoplasm, nucleoside phosphate binding, heterocyclic compound binding, positive regulation of protein localization, axon cytoplasm, positive regulation of establishment of protein localization, regulation of axo-dendritic protein transport, positive regulation of axo-dendritic protein transport, non-motile cilium assembly, regulation of establishment or maintenance of cell polarity regulating cell shape, positive regulation of establishment or maintenance of cell polarity regulating cell shape	Kinesin	47.7336	-0.654062	0.367433	-1.78008	0.0750621	0.672209	GABA-14
g22533	RBM10	RNA binding motif protein 10	IPR001876, IPR055494, IPR012677, IPR000504, IPR013087, IPR035979, IPR036443, IPR035618, IPR041591, IPR034992	Zinc finger, RanBP2-type, Domain of unknown function DUF7066, Nucleotide-binding alpha-beta plait domain superfamily, RNA recognition motif domain, Zinc finger C2H2-type, RNA-binding domain superfamily, RanBP2-type superfamily, RBM10, OCRE domain, RNA-binding protein 10, RNA recognition motif 2	GO:0000122, GO:0000381, GO:0003674, GO:0003676, GO:0003723, GO:0005488, GO:0005515, GO:0005575, GO:0005622, GO:0005634, GO:0005654, GO:0006139, GO:0006355, GO:0006357, GO:0006396, GO:0006397, GO:0008150, GO:0008152, GO:0008285, GO:0008380, GO:0009889, GO:0009890, GO:0009892, GO:0009893, GO:0009894, GO:0009895, GO:0009987, GO:0010467, GO:0010468, GO:0010556, GO:0010558, GO:0010604, GO:0010605, GO:0010608, GO:0010628, GO:0010629, GO:0010660, GO:0010661, GO:0016070, GO:0016071, GO:0016604, GO:0016607, GO:0019219, GO:0019222, GO:0031974, GO:0031981, GO:0033119, GO:0034391, GO:0034393, GO:0035198, GO:0042127, GO:0042802, GO:0042981, GO:0043065, GO:0043067, GO:0043068, GO:0043167, GO:0043169, GO:0043170, GO:0043226, GO:0043227, GO:0043229, GO:0043231, GO:0043233, GO:0043484, GO:0043487, GO:0043488, GO:0043489, GO:0044238, GO:0044877, GO:0045892, GO:0045934, GO:0046872, GO:0048024, GO:0048025, GO:0048255, GO:0048518, GO:0048519, GO:0048522, GO:0048523, GO:0050684, GO:0050686, GO:0050789, GO:0050794, GO:0051252, GO:0051253, GO:0060255, GO:0061013, GO:0061980, GO:0065007, GO:0065008, GO:0070013, GO:0070935, GO:0080090, GO:0090304, GO:1901363, GO:1902369, GO:1902373, GO:1902679, GO:1903311, GO:1903312, GO:2001141, GO:0000398	negative regulation of transcription by RNA polymerase II, regulation of alternative mRNA splicing, via spliceosome, molecular_function, nucleic acid binding, RNA binding, binding, protein binding, cellular_component, intracellular anatomical structure, nucleus, nucleoplasm, nucleobase-containing compound metabolic process, regulation of DNA-templated transcription, regulation of transcription by RNA polymerase II, RNA processing, mRNA processing, biological_process, metabolic process, negative regulation of cell population proliferation, RNA splicing, regulation of biosynthetic process, negative regulation of biosynthetic process, negative regulation of metabolic process, positive regulation of metabolic process, regulation of catabolic process, negative regulation of catabolic process, cellular process, gene expression, regulation of gene expression, regulation of macromolecule biosynthetic process, negative regulation of macromolecule biosynthetic process, positive regulation of macromolecule metabolic process, negative regulation of macromolecule metabolic process, post-transcriptional regulation of gene expression, positive regulation of gene expression, negative regulation of gene expression, regulation of muscle cell apoptotic process, positive regulation of muscle cell apoptotic process, RNA metabolic process, mRNA metabolic process, nuclear body, nuclear speck, regulation of nucleobase-containing compound metabolic process, regulation of metabolic process, membrane-enclosed lumen, nuclear lumen, negative regulation of RNA splicing, regulation of smooth muscle cell apoptotic process, positive regulation of smooth muscle cell apoptotic process, miRNA binding, regulation of cell population proliferation, identical protein binding, regulation of apoptotic process, positive regulation of apoptotic process, regulation of programmed cell death, positive regulation of programmed cell death, ion binding, cation binding, macromolecule metabolic process, organelle, membrane-bounded organelle, intracellular organelle, intracellular membrane-bounded organelle, organelle lumen, regulation of RNA splicing, regulation of RNA stability, regulation of mRNA stability, RNA stabilization, primary metabolic process, protein-containing complex binding, negative regulation of DNA-templated transcription, negative regulation of nucleobase-containing compound metabolic process, metal ion binding, regulation of mRNA splicing, via spliceosome, negative regulation of mRNA splicing, via spliceosome, mRNA stabilization, positive regulation of biological process, negative regulation of biological process, positive regulation of cellular process, negative regulation of cellular process, regulation of mRNA processing, negative regulation of mRNA processing, regulation of biological process, regulation of cellular process, regulation of RNA metabolic process, negative regulation of RNA metabolic process, regulation of macromolecule metabolic process, regulation of mRNA catabolic process, regulatory RNA binding, biological regulation, regulation of biological quality, intracellular organelle lumen, 3'-UTR-mediated mRNA stabilization, regulation of primary metabolic process, nucleic acid metabolic process, heterocyclic compound binding, negative regulation of RNA catabolic process, negative regulation of mRNA catabolic process, negative regulation of RNA biosynthetic process, regulation of mRNA metabolic process, negative regulation of mRNA metabolic process, regulation of RNA biosynthetic process, mRNA splicing, via spliceosome	G-patch, RRM_1, zf-RanBP	36.5927	-0.671426	0.376876	-1.78156	0.0748217	0.672209	GABA-14
g2822	TRIM36	Tripartite motif-containing 36	IPR001841, IPR013083, IPR047066, IPR017907, IPR027370, IPR050617, IPR036116, IPR013783, IPR003879, IPR000315, IPR003961, IPR001870, IPR017903, IPR003649, IPR040859, IPR047065, IPR043136, IPR013320, IPR027726	Zinc finger, RING-type, RING/FYVE/PHD-type, E3 ubiquitin-protein ligase Trim36, B-box-type 1 zinc finger, conserved site, eukaryotic, E3 ubiquitin-protein ligases and FN3/SPRY domain-containing proteins, Fibronectin type III superfamily, Immunoglobulin-like fold, Butyrophylin-like, SPRY domain, B-box-type zinc finger, Fibronectin type III, B30.2/SPRY domain, COS domain, B-box, C-terminal, Midline-1, B-box-type 2 zinc finger, B30.2/SPRY domain superfamily, Concanavalin A-like lectin/glucanase domain superfamily, RING finger, HC subclass	GO:0000209, GO:0000226, GO:0000278, GO:0000281, GO:0000910, GO:0001578, GO:0001669, GO:0003674, GO:0003824, GO:0004842, GO:0005488, GO:0005515, GO:0005575, GO:0005622, GO:0005737, GO:0005829, GO:0005856, GO:0006996, GO:0007010, GO:0007017, GO:0007049, GO:0007051, GO:0007338, GO:0007340, GO:0008092, GO:0008150, GO:0008152, GO:0008270, GO:0009566, GO:0009987, GO:0012505, GO:0015630, GO:0015631, GO:0016043, GO:0016567, GO:0016740, GO:0019538, GO:0019787, GO:0019953, GO:0022402, GO:0022414, GO:0030141, GO:0031410, GO:0031982, GO:0032446, GO:0032886, GO:0033043, GO:0036211, GO:0043014, GO:0043167, GO:0043169, GO:0043170, GO:0043226, GO:0043227, GO:0043228, GO:0043229, GO:0043232, GO:0043412, GO:0044238, GO:0044703, GO:0046872, GO:0046914, GO:0050789, GO:0050794, GO:0051128, GO:0051301, GO:0051493, GO:0051726, GO:0061640, GO:0065007, GO:0070507, GO:0070647, GO:0071840, GO:0097708, GO:0099503, GO:0140096, GO:1903047	protein polyubiquitination, microtubule cytoskeleton organization, mitotic cell cycle, mitotic cytokinesis, cytokinesis, microtubule bundle formation, acrosomal vesicle, molecular_function, catalytic activity, ubiquitin-protein transferase activity, binding, protein binding, cellular_component, intracellular anatomical structure, cytoplasm, cytosol, cytoskeleton, organelle organization, cytoskeleton organization, microtubule-based process, cell cycle, spindle organization, single fertilization, acrosome reaction, cytoskeletal protein binding, biological_process, metabolic process, zinc ion binding, fertilization, cellular process, endomembrane system, microtubule cytoskeleton, tubulin binding, cellular component organization, protein ubiquitination, transferase activity, protein metabolic process, ubiquitin-like protein transferase activity, sexual reproduction, cell cycle process, reproductive process, secretory granule, cytoplasmic vesicle, vesicle, protein modification by small protein conjugation, regulation of microtubule-based process, regulation of organelle organization, protein modification process, alpha-tubulin binding, ion binding, cation binding, macromolecule metabolic process, organelle, membrane-bounded organelle, membraneless organelle, intracellular organelle, intracellular membraneless organelle, macromolecule modification, primary metabolic process, multi-organism reproductive process, metal ion binding, transition metal ion binding, regulation of biological process, regulation of cellular process, regulation of cellular component organization, cell division, regulation of cytoskeleton organization, regulation of cell cycle, cytoskeleton-dependent cytokinesis, biological regulation, regulation of microtubule cytoskeleton organization, protein modification by small protein conjugation or removal, cellular component organization or biogenesis, intracellular vesicle, secretory vesicle, catalytic activity, acting on a protein, mitotic cell cycle process	fn3, zf-B_box, zf-RING_UBOX	90.9767	-0.47172	0.264946	-1.78044	0.0750043	0.672209	GABA-14
g4630	CLCN1	Chloride channel	IPR001807, IPR014743, IPR046342, IPR050970	Chloride channel, core, CBS domain superfamily, Voltage-gated chloride channel	GO:0001508, GO:0003008, GO:0003012, GO:0003674, GO:0005215, GO:0005216, GO:0005244, GO:0005247, GO:0005253, GO:0005254, GO:0005488, GO:0005515, GO:0005575, GO:0005886, GO:0006810, GO:0006811, GO:0006820, GO:0006821, GO:0006936, GO:0007154, GO:0008150, GO:0008308, GO:0008509, GO:0009987, GO:0015075, GO:0015103, GO:0015108, GO:0015267, GO:0015318, GO:0015698, GO:0016020, GO:0019226, GO:0019227, GO:0022803, GO:0022832, GO:0022836, GO:0022839, GO:0022857, GO:0023052, GO:0032501, GO:0032879, GO:0032991, GO:0034220, GO:0034702, GO:0034707, GO:0034762, GO:0034765, GO:0042383, GO:0042391, GO:0042802, GO:0042803, GO:0043269, GO:0046983, GO:0050789, GO:0050877, GO:0051049, GO:0051179, GO:0051234, GO:0055085, GO:0065007, GO:0065008, GO:0071944, GO:0098656, GO:0098660, GO:0098661, GO:0098796, GO:0098870, GO:1902476, GO:1902495, GO:1990351	action potential, system process, muscle system process, molecular_function, transporter activity, monoatomic ion channel activity, voltage-gated monoatomic ion channel activity, voltage-gated chloride channel activity, monoatomic anion channel activity, chloride channel activity, binding, protein binding, cellular_component, plasma membrane, transport, monoatomic ion transport, monoatomic anion transport, chloride transport, muscle contraction, cell communication, biological_process, voltage-gated monoatomic anion channel activity, monoatomic anion transmembrane transporter activity, cellular process, monoatomic ion transmembrane transporter activity, inorganic anion transmembrane transporter activity, chloride transmembrane transporter activity, channel activity, inorganic molecular entity transmembrane transporter activity, inorganic anion transport, membrane, transmission of nerve impulse, neuronal action potential propagation, passive transmembrane transporter activity, voltage-gated channel activity, gated channel activity, monoatomic ion-gated channel activity, transmembrane transporter activity, signaling, multicellular organismal process, regulation of localization, protein-containing complex, monoatomic ion transmembrane transport, monoatomic ion channel complex, chloride channel complex, regulation of transmembrane transport, regulation of monoatomic ion transmembrane transport, sarcolemma, regulation of membrane potential, identical protein binding, protein homodimerization activity, regulation of monoatomic ion transport, protein dimerization activity, regulation of biological process, nervous system process, regulation of transport, localization, establishment of localization, transmembrane transport, biological regulation, regulation of biological quality, cell periphery, monoatomic anion transmembrane transport, inorganic ion transmembrane transport, inorganic anion transmembrane transport, membrane protein complex, action potential propagation, chloride transmembrane transport, transmembrane transporter complex, transporter complex	Voltage_CLC	26.5243	1.14624	0.644384	1.77881	0.0752704	0.67231	GABA-14
g882	GRM2	glutamate receptor	IPR001458, IPR011500, IPR000337, IPR038550, IPR028082, IPR001828, IPR017978, IPR017979, IPR000162, IPR050726	GPCR, family 3, metabotropic glutamate receptor 2, nine cysteines domain, nine cysteines domain superfamily, Periplasmic binding protein-like I, Receptor, ligand binding region, GPCR family 3, C-terminal, conserved site, metabotropic glutamate receptor, Metabotropic Glutamate Receptor	GO:0001640, GO:0001641, GO:0003674, GO:0004888, GO:0004930, GO:0005246, GO:0005575, GO:0005622, GO:0005886, GO:0006810, GO:0006811, GO:0006820, GO:0006835, GO:0006865, GO:0007154, GO:0007165, GO:0007166, GO:0007186, GO:0007187, GO:0007188, GO:0007193, GO:0007194, GO:0007196, GO:0007215, GO:0007216, GO:0007267, GO:0007268, GO:0008066, GO:0008150, GO:0009987, GO:0010646, GO:0014047, GO:0015711, GO:0015800, GO:0015849, GO:0016020, GO:0016247, GO:0023051, GO:0023052, GO:0030054, GO:0030424, GO:0030425, GO:0032879, GO:0032940, GO:0036477, GO:0038023, GO:0042734, GO:0042995, GO:0043005, GO:0043086, GO:0044092, GO:0045202, GO:0045761, GO:0046717, GO:0046903, GO:0046928, GO:0046942, GO:0050789, GO:0050790, GO:0050794, GO:0050804, GO:0050896, GO:0051046, GO:0051049, GO:0051179, GO:0051234, GO:0051350, GO:0051588, GO:0051716, GO:0051966, GO:0060089, GO:0060341, GO:0065007, GO:0065008, GO:0065009, GO:0071705, GO:0071944, GO:0097060, GO:0097447, GO:0098590, GO:0098772, GO:0098793, GO:0098916, GO:0098988, GO:0099106, GO:0099177, GO:0099536, GO:0099537, GO:0120025, GO:1903530	adenylate cyclase inhibiting G protein-coupled glutamate receptor activity, group II metabotropic glutamate receptor activity, molecular_function, transmembrane signaling receptor activity, G protein-coupled receptor activity, calcium channel regulator activity, cellular_component, intracellular anatomical structure, plasma membrane, transport, monoatomic ion transport, monoatomic anion transport, dicarboxylic acid transport, amino acid transport, cell communication, signal transduction, cell surface receptor signaling pathway, G protein-coupled receptor signaling pathway, G protein-coupled receptor signaling pathway, coupled to cyclic nucleotide second messenger, adenylate cyclase-modulating G protein-coupled receptor signaling pathway, adenylate cyclase-inhibiting G protein-coupled receptor signaling pathway, negative regulation of adenylate cyclase activity, adenylate cyclase-inhibiting G protein-coupled glutamate receptor signaling pathway, glutamate receptor signaling pathway, G protein-coupled glutamate receptor signaling pathway, cell-cell signaling, chemical synaptic transmission, glutamate receptor activity, biological_process, cellular process, regulation of cell communication, glutamate secretion, organic anion transport, acidic amino acid transport, organic acid transport, membrane, channel regulator activity, regulation of signaling, signaling, cell junction, axon, dendrite, regulation of localization, secretion by cell, somatodendritic compartment, signaling receptor activity, presynaptic membrane, cell projection, neuron projection, negative regulation of catalytic activity, negative regulation of molecular function, synapse, regulation of adenylate cyclase activity, acid secretion, secretion, regulation of neurotransmitter secretion, carboxylic acid transport, regulation of biological process, regulation of catalytic activity, regulation of cellular process, modulation of chemical synaptic transmission, response to stimulus, regulation of secretion, regulation of transport, localization, establishment of localization, negative regulation of lyase activity, regulation of neurotransmitter transport, cellular response to stimulus, regulation of synaptic transmission, glutamatergic, molecular transducer activity, regulation of cellular localization, biological regulation, regulation of biological quality, regulation of molecular function, nitrogen compound transport, cell periphery, synaptic membrane, dendritic tree, plasma membrane region, molecular function regulator activity, presynapse, anterograde trans-synaptic signaling, G protein-coupled glutamate receptor activity, ion channel regulator activity, regulation of trans-synaptic signaling, synaptic signaling, trans-synaptic signaling, plasma membrane bounded cell projection, regulation of secretion by cell	7tm_3, ANF_receptor, NCD3G	19.0493	1.90272	0.567398	3.35341	0.000798219	0.672366	GABA-24
g16828	-	Bone morphogenetic protein retinoic acid inducible neural-specific 3a	IPR020864, IPR057671, IPR057450, IPR033237	Membrane attack complex component/perforin (MACPF) domain, BRINP, C-terminal domain, EGF domain, BMP/retinoic acid-inducible neural-specific protein	GO:0005737, GO:0007399, GO:0030425, GO:0043025, GO:0045666, GO:0045786, GO:0045930, GO:0071300	cytoplasm, nervous system development, dendrite, neuronal cell body, positive regulation of neuron differentiation, negative regulation of cell cycle, negative regulation of mitotic cell cycle, cellular response to retinoic acid	MACPF	64.0534	0.662166	0.372744	1.77647	0.0756562	0.673992	GABA-14
g20734	ZNF804A	Zinc finger protein 804A	IPR052445, IPR013087, IPR036236	Zinc finger and G patch domain-containing protein, Zinc finger C2H2-type, Zinc finger C2H2 superfamily	GO:0003674, GO:0003676, GO:0005488, GO:0005575, GO:0005622, GO:0005634, GO:0005737, GO:0005856, GO:0005874, GO:0005886, GO:0007275, GO:0007399, GO:0008150, GO:0009893, GO:0009987, GO:0010468, GO:0010604, GO:0010628, GO:0010720, GO:0010975, GO:0010976, GO:0015630, GO:0016020, GO:0019222, GO:0022008, GO:0030154, GO:0030424, GO:0030425, GO:0030426, GO:0030427, GO:0031344, GO:0031346, GO:0032501, GO:0032502, GO:0036477, GO:0042995, GO:0043005, GO:0043025, GO:0043167, GO:0043169, GO:0043197, GO:0043198, GO:0043226, GO:0043227, GO:0043228, GO:0043229, GO:0043231, GO:0043232, GO:0044297, GO:0044309, GO:0045202, GO:0045595, GO:0045597, GO:0045664, GO:0045666, GO:0046872, GO:0048518, GO:0048522, GO:0048699, GO:0048731, GO:0048856, GO:0048869, GO:0050767, GO:0050769, GO:0050789, GO:0050793, GO:0050794, GO:0050803, GO:0050807, GO:0051094, GO:0051128, GO:0051130, GO:0051239, GO:0051240, GO:0051960, GO:0051962, GO:0060255, GO:0060284, GO:0065007, GO:0065008, GO:0071944, GO:0097447, GO:0098793, GO:0098794, GO:0099080, GO:0099081, GO:0099175, GO:0099512, GO:0099513, GO:0120025, GO:0120035, GO:0150034, GO:1901363, GO:1901588, GO:1902950, GO:1902952, GO:2000026	molecular_function, nucleic acid binding, binding, cellular_component, intracellular anatomical structure, nucleus, cytoplasm, cytoskeleton, microtubule, plasma membrane, multicellular organism development, nervous system development, biological_process, positive regulation of metabolic process, cellular process, regulation of gene expression, positive regulation of macromolecule metabolic process, positive regulation of gene expression, positive regulation of cell development, regulation of neuron projection development, positive regulation of neuron projection development, microtubule cytoskeleton, membrane, regulation of metabolic process, neurogenesis, cell differentiation, axon, dendrite, growth cone, site of polarized growth, regulation of cell projection organization, positive regulation of cell projection organization, multicellular organismal process, developmental process, somatodendritic compartment, cell projection, neuron projection, neuronal cell body, ion binding, cation binding, dendritic spine, dendritic shaft, organelle, membrane-bounded organelle, membraneless organelle, intracellular organelle, intracellular membrane-bounded organelle, intracellular membraneless organelle, cell body, neuron spine, synapse, regulation of cell differentiation, positive regulation of cell differentiation, regulation of neuron differentiation, positive regulation of neuron differentiation, metal ion binding, positive regulation of biological process, positive regulation of cellular process, generation of neurons, system development, anatomical structure development, cellular developmental process, regulation of neurogenesis, positive regulation of neurogenesis, regulation of biological process, regulation of developmental process, regulation of cellular process, regulation of synapse structure or activity, regulation of synapse organization, positive regulation of developmental process, regulation of cellular component organization, positive regulation of cellular component organization, regulation of multicellular organismal process, positive regulation of multicellular organismal process, regulation of nervous system development, positive regulation of nervous system development, regulation of macromolecule metabolic process, regulation of cell development, biological regulation, regulation of biological quality, cell periphery, dendritic tree, presynapse, postsynapse, supramolecular complex, supramolecular polymer, regulation of postsynapse organization, supramolecular fiber, polymeric cytoskeletal fiber, plasma membrane bounded cell projection, regulation of plasma membrane bounded cell projection organization, distal axon, heterocyclic compound binding, dendritic microtubule, regulation of dendritic spine maintenance, positive regulation of dendritic spine maintenance, regulation of multicellular organismal development	zf-C2H2_jaz	55.7649	0.582663	0.328353	1.7745	0.0759798	0.674872	GABA-14
g8342	PKNOX2	Pbx knotted 1 homeobox 2	IPR001356, IPR008422, IPR009057, IPR032453, IPR050224	Homeodomain, KN homeodomain, Homedomain-like superfamily, Homeobox protein PKNOX/Meis, N-terminal, Three Amino acid Loop Extension (TALE) homeobox	GO:0000976, GO:0000977, GO:0000981, GO:0001067, GO:0003674, GO:0003676, GO:0003677, GO:0003690, GO:0003700, GO:0003779, GO:0003785, GO:0005488, GO:0005515, GO:0005575, GO:0005576, GO:0005622, GO:0005634, GO:0005654, GO:0005737, GO:0005856, GO:0006355, GO:0006357, GO:0008092, GO:0008150, GO:0009889, GO:0010468, GO:0010556, GO:0015629, GO:0015630, GO:0019219, GO:0019222, GO:0031974, GO:0031981, GO:0043226, GO:0043227, GO:0043228, GO:0043229, GO:0043231, GO:0043232, GO:0043233, GO:0043565, GO:0044877, GO:0045171, GO:0050789, GO:0050794, GO:0051015, GO:0051252, GO:0060255, GO:0065007, GO:0070013, GO:0080090, GO:0140110, GO:1901363, GO:1990837, GO:2001141	transcription cis-regulatory region binding, RNA polymerase II transcription regulatory region sequence-specific DNA binding, DNA-binding transcription factor activity, RNA polymerase II-specific, transcription regulatory region nucleic acid binding, molecular_function, nucleic acid binding, DNA binding, double-stranded DNA binding, DNA-binding transcription factor activity, actin binding, actin monomer binding, binding, protein binding, cellular_component, extracellular region, intracellular anatomical structure, nucleus, nucleoplasm, cytoplasm, cytoskeleton, regulation of DNA-templated transcription, regulation of transcription by RNA polymerase II, cytoskeletal protein binding, biological_process, regulation of biosynthetic process, regulation of gene expression, regulation of macromolecule biosynthetic process, actin cytoskeleton, microtubule cytoskeleton, regulation of nucleobase-containing compound metabolic process, regulation of metabolic process, membrane-enclosed lumen, nuclear lumen, organelle, membrane-bounded organelle, membraneless organelle, intracellular organelle, intracellular membrane-bounded organelle, intracellular membraneless organelle, organelle lumen, sequence-specific DNA binding, protein-containing complex binding, intercellular bridge, regulation of biological process, regulation of cellular process, actin filament binding, regulation of RNA metabolic process, regulation of macromolecule metabolic process, biological regulation, intracellular organelle lumen, regulation of primary metabolic process, transcription regulator activity, heterocyclic compound binding, sequence-specific double-stranded DNA binding, regulation of RNA biosynthetic process	Homeobox_KN, Meis_PKNOX_N	35.8195	0.69184	0.390105	1.77347	0.0761506	0.674872	GABA-14
g10071	NRN1	Neuritin	IPR026144	Neuritin family	GO:0000902, GO:0003674, GO:0005488, GO:0005515, GO:0005575, GO:0005576, GO:0005615, GO:0005886, GO:0007275, GO:0007399, GO:0007409, GO:0008150, GO:0008328, GO:0009653, GO:0009987, GO:0016020, GO:0016043, GO:0016049, GO:0022008, GO:0030030, GO:0030054, GO:0030154, GO:0030182, GO:0031175, GO:0032281, GO:0032501, GO:0032502, GO:0032989, GO:0032991, GO:0034702, GO:0034703, GO:0040007, GO:0042802, GO:0042803, GO:0043235, GO:0045202, GO:0046982, GO:0046983, GO:0048468, GO:0048588, GO:0048589, GO:0048666, GO:0048667, GO:0048699, GO:0048731, GO:0048812, GO:0048856, GO:0048858, GO:0048869, GO:0060560, GO:0061564, GO:0071840, GO:0071944, GO:0098796, GO:0098797, GO:0098802, GO:0098878, GO:0120036, GO:0120039, GO:1902495, GO:1990138, GO:1990351	cell morphogenesis, molecular_function, binding, protein binding, cellular_component, extracellular region, extracellular space, plasma membrane, multicellular organism development, nervous system development, axonogenesis, biological_process, ionotropic glutamate receptor complex, anatomical structure morphogenesis, cellular process, membrane, cellular component organization, cell growth, neurogenesis, cell projection organization, cell junction, cell differentiation, neuron differentiation, neuron projection development, AMPA glutamate receptor complex, multicellular organismal process, developmental process, cellular anatomical entity morphogenesis, protein-containing complex, monoatomic ion channel complex, cation channel complex, growth, identical protein binding, protein homodimerization activity, receptor complex, synapse, protein heterodimerization activity, protein dimerization activity, cell development, developmental cell growth, developmental growth, neuron development, cell morphogenesis involved in neuron differentiation, generation of neurons, system development, neuron projection morphogenesis, anatomical structure development, cell projection morphogenesis, cellular developmental process, developmental growth involved in morphogenesis, axon development, cellular component organization or biogenesis, cell periphery, membrane protein complex, plasma membrane protein complex, plasma membrane signaling receptor complex, neurotransmitter receptor complex, plasma membrane bounded cell projection organization, plasma membrane bounded cell projection morphogenesis, transmembrane transporter complex, neuron projection extension, transporter complex	NRN1	41.5543	0.798665	0.450968	1.771	0.0765603	0.674997	GABA-14
g8924	ARHGAP26	Rho GTPase activating protein 26	IPR001849, IPR035481, IPR001452, IPR008936, IPR027267, IPR047225, IPR004148, IPR000198, IPR047234, IPR011993, IPR035483, IPR036028	Pleckstrin homology domain, GRAF, SH3 domain, Rho GTPase activation protein, AH/BAR domain superfamily, PH domain, BAR domain, Rho GTPase-activating protein domain, GRAF family, PH-like domain superfamily, SH3-like domain superfamily	GO:0003674, GO:0005096, GO:0005488, GO:0005543, GO:0005575, GO:0005622, GO:0005737, GO:0005829, GO:0005856, GO:0005912, GO:0005925, GO:0006996, GO:0007010, GO:0007154, GO:0007165, GO:0007275, GO:0007399, GO:0008047, GO:0008150, GO:0008289, GO:0009966, GO:0009987, GO:0010646, GO:0016043, GO:0023051, GO:0023052, GO:0030029, GO:0030036, GO:0030054, GO:0030055, GO:0030234, GO:0030695, GO:0032501, GO:0032502, GO:0043085, GO:0043087, GO:0043167, GO:0043168, GO:0043226, GO:0043228, GO:0043229, GO:0043232, GO:0043547, GO:0044093, GO:0048583, GO:0048731, GO:0048856, GO:0050789, GO:0050790, GO:0050794, GO:0050896, GO:0051056, GO:0051336, GO:0051345, GO:0051716, GO:0060589, GO:0065007, GO:0065009, GO:0070161, GO:0071840, GO:0098772, GO:1902531, GO:0005515	molecular_function, GTPase activator activity, binding, phospholipid binding, cellular_component, intracellular anatomical structure, cytoplasm, cytosol, cytoskeleton, adherens junction, focal adhesion, organelle organization, cytoskeleton organization, cell communication, signal transduction, multicellular organism development, nervous system development, enzyme activator activity, biological_process, lipid binding, regulation of signal transduction, cellular process, regulation of cell communication, cellular component organization, regulation of signaling, signaling, actin filament-based process, actin cytoskeleton organization, cell junction, cell-substrate junction, enzyme regulator activity, GTPase regulator activity, multicellular organismal process, developmental process, positive regulation of catalytic activity, regulation of GTPase activity, ion binding, anion binding, organelle, membraneless organelle, intracellular organelle, intracellular membraneless organelle, positive regulation of GTPase activity, positive regulation of molecular function, regulation of response to stimulus, system development, anatomical structure development, regulation of biological process, regulation of catalytic activity, regulation of cellular process, response to stimulus, regulation of small GTPase mediated signal transduction, regulation of hydrolase activity, positive regulation of hydrolase activity, cellular response to stimulus, nucleoside-triphosphatase regulator activity, biological regulation, regulation of molecular function, anchoring junction, cellular component organization or biogenesis, molecular function regulator activity, regulation of intracellular signal transduction, protein binding	BAR_3, PH, RhoGAP, SH3_9	21.7611	0.888357	0.501285	1.77216	0.0763681	0.674997	GABA-14
g4510	rps18	Ribosomal protein S18	IPR001892, IPR010979, IPR027437, IPR018269	Small ribosomal subunit protein uS13, Small ribosomal subunit protein uS13-like, H2TH, C-terminal, conserved site	GO:0003674, GO:0003676, GO:0003723, GO:0003735, GO:0005198, GO:0005488, GO:0005575, GO:0005622, GO:0005737, GO:0005829, GO:0005840, GO:0006412, GO:0006518, GO:0007275, GO:0008150, GO:0008152, GO:0009058, GO:0009059, GO:0009987, GO:0010467, GO:0015935, GO:0019538, GO:0019843, GO:0022613, GO:0032501, GO:0032502, GO:0032991, GO:0042254, GO:0043043, GO:0043170, GO:0043226, GO:0043228, GO:0043229, GO:0043232, GO:0043603, GO:0043604, GO:0044085, GO:0044238, GO:0044391, GO:0048856, GO:0050789, GO:0050794, GO:0051726, GO:0065007, GO:0071840, GO:1901363, GO:1990904	molecular_function, nucleic acid binding, RNA binding, structural constituent of ribosome, structural molecule activity, binding, cellular_component, intracellular anatomical structure, cytoplasm, cytosol, ribosome, translation, peptide metabolic process, multicellular organism development, biological_process, metabolic process, biosynthetic process, macromolecule biosynthetic process, cellular process, gene expression, small ribosomal subunit, protein metabolic process, rRNA binding, ribonucleoprotein complex biogenesis, multicellular organismal process, developmental process, protein-containing complex, ribosome biogenesis, peptide biosynthetic process, macromolecule metabolic process, organelle, membraneless organelle, intracellular organelle, intracellular membraneless organelle, amide metabolic process, amide biosynthetic process, cellular component biogenesis, primary metabolic process, ribosomal subunit, anatomical structure development, regulation of biological process, regulation of cellular process, regulation of cell cycle, biological regulation, cellular component organization or biogenesis, heterocyclic compound binding, ribonucleoprotein complex	Ribosomal_S13	32.5108	-0.853545	0.482899	-1.76754	0.0771374	0.676858	GABA-14
g8303	KIRREL3	Kin of IRRE like 3	IPR007110, IPR013162, IPR013783, IPR036179, IPR013098, IPR051275, IPR003598, IPR003599	Immunoglobulin-like domain, CD80-like, immunoglobulin C2-set, Immunoglobulin-like fold, Immunoglobulin-like domain superfamily, Immunoglobulin I-set, Cellular adhesion and signaling domain-containing protein, Immunoglobulin subtype 2, Immunoglobulin domain subtype	GO:0000902, GO:0001655, GO:0001764, GO:0001822, GO:0002118, GO:0002121, GO:0002376, GO:0002520, GO:0003674, GO:0005488, GO:0005515, GO:0005575, GO:0005576, GO:0005886, GO:0007155, GO:0007156, GO:0007275, GO:0007399, GO:0007416, GO:0007417, GO:0007420, GO:0007610, GO:0008150, GO:0009653, GO:0009987, GO:0016020, GO:0016043, GO:0016477, GO:0019904, GO:0021537, GO:0021543, GO:0021730, GO:0021740, GO:0021761, GO:0021766, GO:0022008, GO:0022607, GO:0030030, GO:0030097, GO:0030154, GO:0030165, GO:0030182, GO:0030424, GO:0030425, GO:0030900, GO:0031175, GO:0032501, GO:0032502, GO:0032835, GO:0032989, GO:0036477, GO:0040011, GO:0042995, GO:0043005, GO:0043198, GO:0044085, GO:0048468, GO:0048513, GO:0048534, GO:0048666, GO:0048699, GO:0048731, GO:0048812, GO:0048856, GO:0048857, GO:0048858, GO:0048869, GO:0048870, GO:0050808, GO:0051179, GO:0051674, GO:0060322, GO:0071840, GO:0071944, GO:0072001, GO:0072006, GO:0072102, GO:0097447, GO:0098609, GO:0098742, GO:0120025, GO:0120036, GO:0120039, GO:0005911, GO:0050839	cell morphogenesis, urogenital system development, neuron migration, kidney development, aggressive behavior, inter-male aggressive behavior, immune system process, immune system development, molecular_function, binding, protein binding, cellular_component, extracellular region, plasma membrane, cell adhesion, homophilic cell adhesion via plasma membrane adhesion molecules, multicellular organism development, nervous system development, synapse assembly, central nervous system development, brain development, behavior, biological_process, anatomical structure morphogenesis, cellular process, membrane, cellular component organization, cell migration, protein domain specific binding, telencephalon development, pallium development, trigeminal sensory nucleus development, principal sensory nucleus of trigeminal nerve development, limbic system development, hippocampus development, neurogenesis, cellular component assembly, cell projection organization, hemopoiesis, cell differentiation, PDZ domain binding, neuron differentiation, axon, dendrite, forebrain development, neuron projection development, multicellular organismal process, developmental process, glomerulus development, cellular anatomical entity morphogenesis, somatodendritic compartment, locomotion, cell projection, neuron projection, dendritic shaft, cellular component biogenesis, cell development, animal organ development, hematopoietic or lymphoid organ development, neuron development, generation of neurons, system development, neuron projection morphogenesis, anatomical structure development, neural nucleus development, cell projection morphogenesis, cellular developmental process, cell motility, synapse organization, localization, localization of cell, head development, cellular component organization or biogenesis, cell periphery, renal system development, nephron development, glomerulus morphogenesis, dendritic tree, cell-cell adhesion, cell-cell adhesion via plasma-membrane adhesion molecules, plasma membrane bounded cell projection, plasma membrane bounded cell projection organization, plasma membrane bounded cell projection morphogenesis, cell-cell junction, cell adhesion molecule binding	I-set, Ig_2, Ig_3	22.1028	0.954281	0.540309	1.76618	0.0773665	0.676858	GABA-14
g9251	MYO1B	Belongs to the TRAFAC class myosin-kinesin ATPase superfamily. Myosin family	IPR001609, IPR027417, IPR010926, IPR036961, IPR000048, IPR036072	Myosin head, motor domain-like, P-loop containing nucleoside triphosphate hydrolase, Class I myosin tail homology domain, Kinesin motor domain superfamily, IQ motif, EF-hand binding site, Class I myosin, motor domain	GO:0000041, GO:0000139, GO:0000146, GO:0000166, GO:0003674, GO:0003774, GO:0003777, GO:0003779, GO:0003824, GO:0005488, GO:0005515, GO:0005516, GO:0005524, GO:0005543, GO:0005546, GO:0005547, GO:0005575, GO:0005622, GO:0005737, GO:0005768, GO:0005769, GO:0005794, GO:0005802, GO:0005856, GO:0005884, GO:0005886, GO:0005903, GO:0006810, GO:0006811, GO:0006812, GO:0006826, GO:0006892, GO:0006996, GO:0007010, GO:0007015, GO:0007017, GO:0007018, GO:0007275, GO:0007399, GO:0008017, GO:0008092, GO:0008104, GO:0008150, GO:0008289, GO:0009987, GO:0010008, GO:0012505, GO:0015031, GO:0015629, GO:0015631, GO:0015833, GO:0016020, GO:0016043, GO:0016192, GO:0016459, GO:0016462, GO:0016787, GO:0016817, GO:0016818, GO:0016887, GO:0017076, GO:0017111, GO:0022607, GO:0030001, GO:0030029, GO:0030036, GO:0030048, GO:0030175, GO:0030554, GO:0031090, GO:0031410, GO:0031982, GO:0031984, GO:0032501, GO:0032502, GO:0032553, GO:0032555, GO:0032559, GO:0032588, GO:0032991, GO:0033036, GO:0033572, GO:0035091, GO:0035639, GO:0036094, GO:0042886, GO:0042995, GO:0043167, GO:0043168, GO:0043226, GO:0043227, GO:0043228, GO:0043229, GO:0043231, GO:0043232, GO:0044085, GO:0044877, GO:0045177, GO:0045184, GO:0048193, GO:0048471, GO:0048731, GO:0048856, GO:0051015, GO:0051017, GO:0051179, GO:0051234, GO:0061572, GO:0071705, GO:0071840, GO:0071944, GO:0097367, GO:0097435, GO:0097708, GO:0098588, GO:0098791, GO:0098858, GO:0098862, GO:0099080, GO:0099081, GO:0099512, GO:0099513, GO:0120025, GO:1901265, GO:1901363, GO:1901981, GO:1902936, GO:0005902, GO:0006897	transition metal ion transport, Golgi membrane, microfilament motor activity, nucleotide binding, molecular_function, cytoskeletal motor activity, microtubule motor activity, actin binding, catalytic activity, binding, protein binding, calmodulin binding, ATP binding, phospholipid binding, phosphatidylinositol-4,5-bisphosphate binding, phosphatidylinositol-3,4,5-trisphosphate binding, cellular_component, intracellular anatomical structure, cytoplasm, endosome, early endosome, Golgi apparatus, trans-Golgi network, cytoskeleton, actin filament, plasma membrane, brush border, transport, monoatomic ion transport, monoatomic cation transport, iron ion transport, post-Golgi vesicle-mediated transport, organelle organization, cytoskeleton organization, actin filament organization, microtubule-based process, microtubule-based movement, multicellular organism development, nervous system development, microtubule binding, cytoskeletal protein binding, intracellular protein localization, biological_process, lipid binding, cellular process, endosome membrane, endomembrane system, protein transport, actin cytoskeleton, tubulin binding, peptide transport, membrane, cellular component organization, vesicle-mediated transport, myosin complex, pyrophosphatase activity, hydrolase activity, hydrolase activity, acting on acid anhydrides, hydrolase activity, acting on acid anhydrides, in phosphorus-containing anhydrides, ATP hydrolysis activity, purine nucleotide binding, ribonucleoside triphosphate phosphatase activity, cellular component assembly, metal ion transport, actin filament-based process, actin cytoskeleton organization, actin filament-based movement, filopodium, adenyl nucleotide binding, organelle membrane, cytoplasmic vesicle, vesicle, organelle subcompartment, multicellular organismal process, developmental process, ribonucleotide binding, purine ribonucleotide binding, adenyl ribonucleotide binding, trans-Golgi network membrane, protein-containing complex, macromolecule localization, transferrin transport, phosphatidylinositol binding, purine ribonucleoside triphosphate binding, small molecule binding, amide transport, cell projection, ion binding, anion binding, organelle, membrane-bounded organelle, membraneless organelle, intracellular organelle, intracellular membrane-bounded organelle, intracellular membraneless organelle, cellular component biogenesis, protein-containing complex binding, apical part of cell, establishment of protein localization, Golgi vesicle transport, perinuclear region of cytoplasm, system development, anatomical structure development, actin filament binding, actin filament bundle assembly, localization, establishment of localization, actin filament bundle organization, nitrogen compound transport, cellular component organization or biogenesis, cell periphery, carbohydrate derivative binding, supramolecular fiber organization, intracellular vesicle, bounding membrane of organelle, Golgi apparatus subcompartment, actin-based cell projection, cluster of actin-based cell projections, supramolecular complex, supramolecular polymer, supramolecular fiber, polymeric cytoskeletal fiber, plasma membrane bounded cell projection, nucleoside phosphate binding, heterocyclic compound binding, phosphatidylinositol phosphate binding, phosphatidylinositol bisphosphate binding, microvillus, endocytosis	IQ, Myosin_TH1, Myosin_head	36.5126	0.723429	0.409433	1.76691	0.077244	0.676858	GABA-14
g5492	ssbp4	Single stranded DNA binding protein	IPR006594, IPR008116	LIS1 homology motif, Sequence-specific single-strand DNA-binding protein	GO:0003697, GO:0005515, GO:0005634, GO:0045944	single-stranded DNA binding, protein binding, nucleus, positive regulation of transcription by RNA polymerase II	SSDP	35.2119	0.706184	0.400272	1.76426	0.0776884	0.677935	GABA-14
g15588	ABCA1	ATP-binding cassette sub-family A	IPR003439, IPR027417, IPR013525, IPR017871, IPR026082, IPR003593, IPR056264	ABC transporter-like, ATP-binding domain, P-loop containing nucleoside triphosphate hydrolase, ABC-2 type transporter, transmembrane domain, conserved site, ABC transporter A, AAA+ ATPase domain, ABCA1-4-like, C-terminal R2 regulatory domain	GO:0000149, GO:0000166, GO:0001101, GO:0001816, GO:0002237, GO:0002790, GO:0003674, GO:0003824, GO:0004888, GO:0005102, GO:0005215, GO:0005319, GO:0005488, GO:0005496, GO:0005515, GO:0005524, GO:0005543, GO:0005548, GO:0005575, GO:0005622, GO:0005737, GO:0005783, GO:0005789, GO:0005794, GO:0005886, GO:0006066, GO:0006497, GO:0006629, GO:0006810, GO:0006811, GO:0006820, GO:0006869, GO:0006897, GO:0006898, GO:0006909, GO:0006911, GO:0006950, GO:0006996, GO:0007033, GO:0007040, GO:0007154, GO:0007165, GO:0007166, GO:0007186, GO:0007187, GO:0007188, GO:0007189, GO:0007584, GO:0008035, GO:0008104, GO:0008150, GO:0008152, GO:0008202, GO:0008203, GO:0008289, GO:0008509, GO:0008525, GO:0009058, GO:0009059, GO:0009306, GO:0009605, GO:0009607, GO:0009617, GO:0009719, GO:0009897, GO:0009966, GO:0009986, GO:0009987, GO:0010256, GO:0010324, GO:0010646, GO:0010743, GO:0010745, GO:0010874, GO:0010875, GO:0010876, GO:0010883, GO:0010885, GO:0010887, GO:0010888, GO:0012505, GO:0015031, GO:0015075, GO:0015399, GO:0015485, GO:0015711, GO:0015748, GO:0015833, GO:0015850, GO:0015914, GO:0015918, GO:0016020, GO:0016043, GO:0016050, GO:0016125, GO:0016192, GO:0016197, GO:0016462, GO:0016787, GO:0016817, GO:0016818, GO:0016887, GO:0017076, GO:0017111, GO:0019216, GO:0019222, GO:0019538, GO:0019899, GO:0019905, GO:0019933, GO:0022607, GO:0022804, GO:0022857, GO:0023051, GO:0023052, GO:0030139, GO:0030226, GO:0030301, GO:0030554, GO:0031267, GO:0031410, GO:0031667, GO:0031982, GO:0031984, GO:0032365, GO:0032366, GO:0032367, GO:0032368, GO:0032370, GO:0032371, GO:0032373, GO:0032374, GO:0032376, GO:0032489, GO:0032496, GO:0032501, GO:0032526, GO:0032553, GO:0032555, GO:0032559, GO:0032611, GO:0032612, GO:0032879, GO:0032934, GO:0032940, GO:0033036, GO:0033344, GO:0033363, GO:0033700, GO:0033993, GO:0034185, GO:0034186, GO:0034188, GO:0034204, GO:0034220, GO:0034377, GO:0034380, GO:0034405, GO:0034616, GO:0035023, GO:0035556, GO:0035639, GO:0036094, GO:0036211, GO:0036314, GO:0036315, GO:0038023, GO:0038024, GO:0038027, GO:0042157, GO:0042158, GO:0042175, GO:0042221, GO:0042592, GO:0042626, GO:0042632, GO:0042886, GO:0043062, GO:0043167, GO:0043168, GO:0043170, GO:0043178, GO:0043207, GO:0043226, GO:0043227, GO:0043229, GO:0043231, GO:0043254, GO:0043412, GO:0043691, GO:0043933, GO:0044085, GO:0044087, GO:0044238, GO:0044281, GO:0044877, GO:0045121, GO:0045184, GO:0045332, GO:0045335, GO:0045595, GO:0045596, GO:0046578, GO:0046903, GO:0046907, GO:0048471, GO:0048518, GO:0048519, GO:0048523, GO:0048583, GO:0048878, GO:0050789, GO:0050793, GO:0050794, GO:0050801, GO:0050896, GO:0051020, GO:0051049, GO:0051050, GO:0051056, GO:0051093, GO:0051117, GO:0051128, GO:0051179, GO:0051234, GO:0051239, GO:0051641, GO:0051649, GO:0051707, GO:0051716, GO:0055081, GO:0055085, GO:0055088, GO:0055091, GO:0055092, GO:0055094, GO:0060089, GO:0060155, GO:0061024, GO:0065003, GO:0065005, GO:0065007, GO:0065008, GO:0070723, GO:0070887, GO:0071216, GO:0071219, GO:0071222, GO:0071229, GO:0071300, GO:0071396, GO:0071397, GO:0071402, GO:0071404, GO:0071705, GO:0071813, GO:0071814, GO:0071825, GO:0071827, GO:0071840, GO:0071944, GO:0080090, GO:0080171, GO:0090107, GO:0090554, GO:0090556, GO:0097006, GO:0097035, GO:0097305, GO:0097306, GO:0097367, GO:0097708, GO:0098552, GO:0098656, GO:0098657, GO:0098827, GO:0098857, GO:0099024, GO:1901265, GO:1901363, GO:1901698, GO:1901700, GO:1901701, GO:1902531, GO:1902652, GO:1905952, GO:1905953, GO:1905954, GO:0140359	SNARE binding, nucleotide binding, response to acid chemical, cytokine production, response to molecule of bacterial origin, peptide secretion, molecular_function, catalytic activity, transmembrane signaling receptor activity, signaling receptor binding, transporter activity, lipid transporter activity, binding, steroid binding, protein binding, ATP binding, phospholipid binding, phospholipid transporter activity, cellular_component, intracellular anatomical structure, cytoplasm, endoplasmic reticulum, endoplasmic reticulum membrane, Golgi apparatus, plasma membrane, alcohol metabolic process, protein lipidation, lipid metabolic process, transport, monoatomic ion transport, monoatomic anion transport, lipid transport, endocytosis, receptor-mediated endocytosis, phagocytosis, phagocytosis, engulfment, response to stress, organelle organization, vacuole organization, lysosome organization, cell communication, signal transduction, cell surface receptor signaling pathway, G protein-coupled receptor signaling pathway, G protein-coupled receptor signaling pathway, coupled to cyclic nucleotide second messenger, adenylate cyclase-modulating G protein-coupled receptor signaling pathway, adenylate cyclase-activating G protein-coupled receptor signaling pathway, response to nutrient, high-density lipoprotein particle binding, intracellular protein localization, biological_process, metabolic process, steroid metabolic process, cholesterol metabolic process, lipid binding, monoatomic anion transmembrane transporter activity, phosphatidylcholine transporter activity, biosynthetic process, macromolecule biosynthetic process, protein secretion, response to external stimulus, response to biotic stimulus, response to bacterium, response to endogenous stimulus, external side of plasma membrane, regulation of signal transduction, cell surface, cellular process, endomembrane system organization, membrane invagination, regulation of cell communication, regulation of macrophage derived foam cell differentiation, negative regulation of macrophage derived foam cell differentiation, regulation of cholesterol efflux, positive regulation of cholesterol efflux, lipid localization, regulation of lipid storage, regulation of cholesterol storage, negative regulation of cholesterol storage, negative regulation of lipid storage, endomembrane system, protein transport, monoatomic ion transmembrane transporter activity, primary active transmembrane transporter activity, cholesterol binding, organic anion transport, organophosphate ester transport, peptide transport, organic hydroxy compound transport, phospholipid transport, sterol transport, membrane, cellular component organization, vesicle organization, sterol metabolic process, vesicle-mediated transport, endosomal transport, pyrophosphatase activity, hydrolase activity, hydrolase activity, acting on acid anhydrides, hydrolase activity, acting on acid anhydrides, in phosphorus-containing anhydrides, ATP hydrolysis activity, purine nucleotide binding, ribonucleoside triphosphate phosphatase activity, regulation of lipid metabolic process, regulation of metabolic process, protein metabolic process, enzyme binding, syntaxin binding, cAMP-mediated signaling, cellular component assembly, active transmembrane transporter activity, transmembrane transporter activity, regulation of signaling, signaling, endocytic vesicle, apolipoprotein receptor activity, cholesterol transport, adenyl nucleotide binding, small GTPase binding, cytoplasmic vesicle, response to nutrient levels, vesicle, organelle subcompartment, intracellular lipid transport, intracellular sterol transport, intracellular cholesterol transport, regulation of lipid transport, positive regulation of lipid transport, regulation of sterol transport, positive regulation of sterol transport, regulation of cholesterol transport, positive regulation of cholesterol transport, regulation of Cdc42 protein signal transduction, response to lipopolysaccharide, multicellular organismal process, response to retinoic acid, ribonucleotide binding, purine ribonucleotide binding, adenyl ribonucleotide binding, interleukin-1 beta production, interleukin-1 production, regulation of localization, sterol binding, secretion by cell, macromolecule localization, cholesterol efflux, secretory granule organization, phospholipid efflux, response to lipid, apolipoprotein binding, apolipoprotein A-I binding, apolipoprotein A-I receptor activity, lipid translocation, monoatomic ion transmembrane transport, plasma lipoprotein particle assembly, high-density lipoprotein particle assembly, response to fluid shear stress, response to laminar fluid shear stress, regulation of Rho protein signal transduction, intracellular signal transduction, purine ribonucleoside triphosphate binding, small molecule binding, protein modification process, response to sterol, cellular response to sterol, signaling receptor activity, cargo receptor activity, apolipoprotein A-I-mediated signaling pathway, lipoprotein metabolic process, lipoprotein biosynthetic process, nuclear outer membrane-endoplasmic reticulum membrane network, response to chemical, homeostatic process, ATPase-coupled transmembrane transporter activity, cholesterol homeostasis, amide transport, extracellular structure organization, ion binding, anion binding, macromolecule metabolic process, alcohol binding, response to external biotic stimulus, organelle, membrane-bounded organelle, intracellular organelle, intracellular membrane-bounded organelle, regulation of protein-containing complex assembly, macromolecule modification, reverse cholesterol transport, protein-containing complex organization, cellular component biogenesis, regulation of cellular component biogenesis, primary metabolic process, small molecule metabolic process, protein-containing complex binding, membrane raft, establishment of protein localization, phospholipid translocation, phagocytic vesicle, regulation of cell differentiation, negative regulation of cell differentiation, regulation of Ras protein signal transduction, secretion, intracellular transport, perinuclear region of cytoplasm, positive regulation of biological process, negative regulation of biological process, negative regulation of cellular process, regulation of response to stimulus, chemical homeostasis, regulation of biological process, regulation of developmental process, regulation of cellular process, monoatomic ion homeostasis, response to stimulus, GTPase binding, regulation of transport, positive regulation of transport, regulation of small GTPase mediated signal transduction, negative regulation of developmental process, ATPase binding, regulation of cellular component organization, localization, establishment of localization, regulation of multicellular organismal process, cellular localization, establishment of localization in cell, response to other organism, cellular response to stimulus, monoatomic anion homeostasis, transmembrane transport, lipid homeostasis, phospholipid homeostasis, sterol homeostasis, response to lipoprotein particle, molecular transducer activity, platelet dense granule organization, membrane organization, protein-containing complex assembly, protein-lipid complex assembly, biological regulation, regulation of biological quality, response to cholesterol, cellular response to chemical stimulus, cellular response to biotic stimulus, cellular response to molecule of bacterial origin, cellular response to lipopolysaccharide, cellular response to acid chemical, cellular response to retinoic acid, cellular response to lipid, cellular response to cholesterol, cellular response to lipoprotein particle stimulus, cellular response to low-density lipoprotein particle stimulus, nitrogen compound transport, lipoprotein particle binding, protein-lipid complex binding, protein-lipid complex organization, plasma lipoprotein particle organization, cellular component organization or biogenesis, cell periphery, regulation of primary metabolic process, lytic vacuole organization, regulation of high-density lipoprotein particle assembly, phosphatidylcholine floppase activity, phosphatidylserine floppase activity, regulation of plasma lipoprotein particle levels, regulation of membrane lipid distribution, response to alcohol, cellular response to alcohol, carbohydrate derivative binding, intracellular vesicle, side of membrane, monoatomic anion transmembrane transport, import into cell, endoplasmic reticulum subcompartment, membrane microdomain, plasma membrane invagination, nucleoside phosphate binding, heterocyclic compound binding, response to nitrogen compound, response to oxygen-containing compound, cellular response to oxygen-containing compound, regulation of intracellular signal transduction, secondary alcohol metabolic process, regulation of lipid localization, negative regulation of lipid localization, positive regulation of lipid localization, ABC-type transporter activity	ABC2_membrane_3, ABC_tran	66.8863	0.538704	0.305986	1.76055	0.0783146	0.681657	GABA-14
g1417	GAD1	Glutamate decarboxylase	IPR021115, IPR015421, IPR002129, IPR015424	Pyridoxal-phosphate binding site, Pyridoxal phosphate-dependent transferase, major domain, Pyridoxal phosphate-dependent decarboxylase	GO:0003674, GO:0003824, GO:0004351, GO:0005488, GO:0005515, GO:0005575, GO:0005622, GO:0005737, GO:0005886, GO:0005938, GO:0006082, GO:0006105, GO:0006520, GO:0006536, GO:0006538, GO:0006540, GO:0007154, GO:0007267, GO:0007268, GO:0007610, GO:0007626, GO:0008150, GO:0008152, GO:0008652, GO:0009056, GO:0009058, GO:0009063, GO:0009064, GO:0009065, GO:0009448, GO:0009449, GO:0009987, GO:0012506, GO:0016020, GO:0016053, GO:0016054, GO:0016595, GO:0016597, GO:0016829, GO:0016830, GO:0016831, GO:0018352, GO:0019538, GO:0019752, GO:0019842, GO:0023052, GO:0030135, GO:0030136, GO:0030170, GO:0030424, GO:0030659, GO:0030662, GO:0030665, GO:0031090, GO:0031406, GO:0031410, GO:0031982, GO:0032787, GO:0035176, GO:0035640, GO:0035641, GO:0036094, GO:0036211, GO:0042221, GO:0042995, GO:0043005, GO:0043167, GO:0043168, GO:0043170, GO:0043177, GO:0043226, GO:0043227, GO:0043229, GO:0043412, GO:0043436, GO:0043648, GO:0043649, GO:0043679, GO:0044238, GO:0044281, GO:0044282, GO:0044283, GO:0044306, GO:0045202, GO:0046394, GO:0046395, GO:0046982, GO:0046983, GO:0048786, GO:0050896, GO:0051703, GO:0060077, GO:0060198, GO:0061200, GO:0061202, GO:0065007, GO:0065008, GO:0070279, GO:0071944, GO:0072330, GO:0097708, GO:0098588, GO:0098793, GO:0098916, GO:0099536, GO:0099537, GO:0099568, GO:0120025, GO:0150034, GO:1901363, GO:1901605, GO:1901606	molecular_function, catalytic activity, glutamate decarboxylase activity, binding, protein binding, cellular_component, intracellular anatomical structure, cytoplasm, plasma membrane, cell cortex, organic acid metabolic process, succinate metabolic process, amino acid metabolic process, glutamate metabolic process, L-glutamate catabolic process, gamma-aminobutyrate shunt, cell communication, cell-cell signaling, chemical synaptic transmission, behavior, locomotory behavior, biological_process, metabolic process, amino acid biosynthetic process, catabolic process, biosynthetic process, amino acid catabolic process, glutamine family amino acid metabolic process, glutamine family amino acid catabolic process, gamma-aminobutyric acid metabolic process, gamma-aminobutyric acid biosynthetic process, cellular process, vesicle membrane, membrane, organic acid biosynthetic process, organic acid catabolic process, glutamate binding, amino acid binding, lyase activity, carbon-carbon lyase activity, carboxy-lyase activity, protein-pyridoxal-5-phosphate linkage, protein metabolic process, carboxylic acid metabolic process, vitamin binding, signaling, coated vesicle, clathrin-coated vesicle, pyridoxal phosphate binding, axon, cytoplasmic vesicle membrane, coated vesicle membrane, clathrin-coated vesicle membrane, organelle membrane, carboxylic acid binding, cytoplasmic vesicle, vesicle, monocarboxylic acid metabolic process, social behavior, exploration behavior, locomotory exploration behavior, small molecule binding, protein modification process, response to chemical, cell projection, neuron projection, ion binding, anion binding, macromolecule metabolic process, organic acid binding, organelle, membrane-bounded organelle, intracellular organelle, macromolecule modification, oxoacid metabolic process, dicarboxylic acid metabolic process, dicarboxylic acid catabolic process, axon terminus, primary metabolic process, small molecule metabolic process, small molecule catabolic process, small molecule biosynthetic process, neuron projection terminus, synapse, carboxylic acid biosynthetic process, carboxylic acid catabolic process, protein heterodimerization activity, protein dimerization activity, presynaptic active zone, response to stimulus, biological process involved in intraspecies interaction between organisms, inhibitory synapse, clathrin-sculpted vesicle, clathrin-sculpted gamma-aminobutyric acid transport vesicle, clathrin-sculpted gamma-aminobutyric acid transport vesicle membrane, biological regulation, regulation of biological quality, vitamin B6 binding, cell periphery, monocarboxylic acid biosynthetic process, intracellular vesicle, bounding membrane of organelle, presynapse, anterograde trans-synaptic signaling, synaptic signaling, trans-synaptic signaling, cytoplasmic region, plasma membrane bounded cell projection, distal axon, heterocyclic compound binding, alpha-amino acid metabolic process, alpha-amino acid catabolic process	Pyridoxal_deC	511.783	-0.490157	0.278667	-1.75894	0.0785883	0.682299	GABA-14
g12145	cntn1	Contactin 1b	IPR003598, IPR013783, IPR007110, IPR003961, IPR036179, IPR036116, IPR003599, IPR013098	Immunoglobulin subtype 2, Immunoglobulin-like fold, Immunoglobulin-like domain, Fibronectin type III, Immunoglobulin-like domain superfamily, Fibronectin type III superfamily, Immunoglobulin domain subtype, Immunoglobulin I-set	GO:0005515, GO:0005886, GO:0007411, GO:0007420, GO:0030424, GO:0098609, GO:0098632	protein binding, plasma membrane, axon guidance, brain development, axon, cell-cell adhesion, cell-cell adhesion mediator activity	Ig_3, fn3	38.4607	-0.684771	0.393723	-1.73922	0.0819956	0.684803	GABA-14
g12289	KCNC1	Potassium voltage-gated channel, Shaw-related subfamily, member 3a; voltage-gated potassium channel activity	IPR005821, IPR003974, IPR028325, IPR011333, IPR027359, IPR000210, IPR003968, IPR003131	Ion transport domain, Potassium channel, voltage dependent, Kv3, Voltage-gated potassium channel, SKP1/BTB/POZ domain superfamily, Voltage-dependent channel domain superfamily, BTB/POZ domain, Kv, Potassium channel tetramerisation-type BTB domain	GO:0001508, GO:0005216, GO:0005249, GO:0005251, GO:0005515, GO:0006811, GO:0006813, GO:0008076, GO:0016020, GO:0032590, GO:0032809, GO:0042734, GO:0043679, GO:0045211, GO:0051260, GO:0055085, GO:0071805	action potential, monoatomic ion channel activity, voltage-gated potassium channel activity, delayed rectifier potassium channel activity, protein binding, monoatomic ion transport, potassium ion transport, voltage-gated potassium channel complex, membrane, dendrite membrane, neuronal cell body membrane, presynaptic membrane, axon terminus, postsynaptic membrane, protein homooligomerization, transmembrane transport, potassium ion transmembrane transport	BTB_2, Ion_trans, Potassium_chann	348.726	-0.459347	0.263218	-1.74512	0.080964	0.684803	GABA-14
g14039	KCTD17	Potassium channel tetramerization domain containing 17	IPR000210, IPR011333, IPR003131	BTB/POZ domain, SKP1/BTB/POZ domain superfamily, Potassium channel tetramerisation-type BTB domain	GO:0000151, GO:0003674, GO:0005488, GO:0005515, GO:0005575, GO:0005622, GO:0005737, GO:0005783, GO:0006508, GO:0006511, GO:0006873, GO:0006874, GO:0008150, GO:0008152, GO:0009056, GO:0009057, GO:0009987, GO:0010498, GO:0010638, GO:0012505, GO:0016043, GO:0019538, GO:0019725, GO:0019941, GO:0022607, GO:0030003, GO:0030030, GO:0030163, GO:0031344, GO:0031346, GO:0031461, GO:0031463, GO:0032469, GO:0032991, GO:0033043, GO:0042592, GO:0042802, GO:0043161, GO:0043170, GO:0043226, GO:0043227, GO:0043229, GO:0043231, GO:0043632, GO:0043933, GO:0044085, GO:0044087, GO:0044089, GO:0044238, GO:0045724, GO:0048518, GO:0048522, GO:0048878, GO:0050789, GO:0050794, GO:0050801, GO:0051128, GO:0051130, GO:0051259, GO:0051260, GO:0051603, GO:0055074, GO:0055080, GO:0055082, GO:0060491, GO:0065003, GO:0065007, GO:0065008, GO:0071840, GO:0097602, GO:0098771, GO:0120032, GO:0120034, GO:0120035, GO:1902017, GO:1902115, GO:1902117, GO:1902494, GO:1990234	ubiquitin ligase complex, molecular_function, binding, protein binding, cellular_component, intracellular anatomical structure, cytoplasm, endoplasmic reticulum, proteolysis, ubiquitin-dependent protein catabolic process, intracellular monoatomic ion homeostasis, intracellular calcium ion homeostasis, biological_process, metabolic process, catabolic process, macromolecule catabolic process, cellular process, proteasomal protein catabolic process, positive regulation of organelle organization, endomembrane system, cellular component organization, protein metabolic process, cellular homeostasis, modification-dependent protein catabolic process, cellular component assembly, intracellular monoatomic cation homeostasis, cell projection organization, protein catabolic process, regulation of cell projection organization, positive regulation of cell projection organization, cullin-RING ubiquitin ligase complex, Cul3-RING ubiquitin ligase complex, endoplasmic reticulum calcium ion homeostasis, protein-containing complex, regulation of organelle organization, homeostatic process, identical protein binding, proteasome-mediated ubiquitin-dependent protein catabolic process, macromolecule metabolic process, organelle, membrane-bounded organelle, intracellular organelle, intracellular membrane-bounded organelle, modification-dependent macromolecule catabolic process, protein-containing complex organization, cellular component biogenesis, regulation of cellular component biogenesis, positive regulation of cellular component biogenesis, primary metabolic process, positive regulation of cilium assembly, positive regulation of biological process, positive regulation of cellular process, chemical homeostasis, regulation of biological process, regulation of cellular process, monoatomic ion homeostasis, regulation of cellular component organization, positive regulation of cellular component organization, protein complex oligomerization, protein homooligomerization, proteolysis involved in protein catabolic process, calcium ion homeostasis, monoatomic cation homeostasis, intracellular chemical homeostasis, regulation of cell projection assembly, protein-containing complex assembly, biological regulation, regulation of biological quality, cellular component organization or biogenesis, cullin family protein binding, inorganic ion homeostasis, regulation of plasma membrane bounded cell projection assembly, positive regulation of plasma membrane bounded cell projection assembly, regulation of plasma membrane bounded cell projection organization, regulation of cilium assembly, regulation of organelle assembly, positive regulation of organelle assembly, catalytic complex, transferase complex	BTB_2	26.2838	0.987344	0.567134	1.74094	0.0816946	0.684803	GABA-14
g14121	CDHR1	Cadherin-related family member	IPR015919, IPR002126, IPR020894, IPR050971	Cadherin-like superfamily, Cadherin-like, Cadherin conserved site, Cadherin domain-containing protein	GO:0000902, GO:0001750, GO:0001894, GO:0001895, GO:0003008, GO:0003674, GO:0005488, GO:0005509, GO:0005575, GO:0005886, GO:0005929, GO:0007155, GO:0007156, GO:0007275, GO:0007399, GO:0007600, GO:0007601, GO:0008150, GO:0008594, GO:0009653, GO:0009987, GO:0016020, GO:0016043, GO:0022008, GO:0030154, GO:0030182, GO:0031090, GO:0031253, GO:0032501, GO:0032502, GO:0032989, GO:0035845, GO:0042461, GO:0042592, GO:0042622, GO:0042995, GO:0043005, GO:0043167, GO:0043169, GO:0043226, GO:0043227, GO:0045494, GO:0046530, GO:0046872, GO:0048468, GO:0048666, GO:0048667, GO:0048699, GO:0048731, GO:0048856, GO:0048869, GO:0048871, GO:0050877, GO:0050896, GO:0050953, GO:0060170, GO:0060249, GO:0065007, GO:0065008, GO:0071840, GO:0071944, GO:0097730, GO:0097731, GO:0097733, GO:0098588, GO:0098590, GO:0098609, GO:0098742, GO:0120025, GO:0005911	cell morphogenesis, photoreceptor outer segment, tissue homeostasis, retina homeostasis, system process, molecular_function, binding, calcium ion binding, cellular_component, plasma membrane, cilium, cell adhesion, homophilic cell adhesion via plasma membrane adhesion molecules, multicellular organism development, nervous system development, sensory perception, visual perception, biological_process, photoreceptor cell morphogenesis, anatomical structure morphogenesis, cellular process, membrane, cellular component organization, neurogenesis, cell differentiation, neuron differentiation, organelle membrane, cell projection membrane, multicellular organismal process, developmental process, cellular anatomical entity morphogenesis, photoreceptor cell outer segment organization, photoreceptor cell development, homeostatic process, photoreceptor outer segment membrane, cell projection, neuron projection, ion binding, cation binding, organelle, membrane-bounded organelle, photoreceptor cell maintenance, photoreceptor cell differentiation, metal ion binding, cell development, neuron development, cell morphogenesis involved in neuron differentiation, generation of neurons, system development, anatomical structure development, cellular developmental process, multicellular organismal-level homeostasis, nervous system process, response to stimulus, sensory perception of light stimulus, ciliary membrane, anatomical structure homeostasis, biological regulation, regulation of biological quality, cellular component organization or biogenesis, cell periphery, non-motile cilium, 9+0 non-motile cilium, photoreceptor cell cilium, bounding membrane of organelle, plasma membrane region, cell-cell adhesion, cell-cell adhesion via plasma-membrane adhesion molecules, plasma membrane bounded cell projection, cell-cell junction	Cadherin	35.3763	-0.764862	0.439905	-1.7387	0.0820881	0.684803	GABA-14
g14690	PCDH7	Protocadherin 7b	IPR002126, IPR020894, IPR015919, IPR013164, IPR050174, IPR013585	Cadherin-like, Cadherin conserved site, Cadherin-like superfamily, Cadherin, N-terminal, Protocadherin/Cadherin-related Cell Adhesion, Protocadherin	GO:0002576, GO:0003674, GO:0005488, GO:0005509, GO:0005575, GO:0005622, GO:0005737, GO:0005886, GO:0006810, GO:0006887, GO:0007155, GO:0007156, GO:0008150, GO:0009987, GO:0012505, GO:0012506, GO:0016020, GO:0016192, GO:0030141, GO:0030659, GO:0030667, GO:0031090, GO:0031091, GO:0031092, GO:0031410, GO:0031982, GO:0032940, GO:0043167, GO:0043169, GO:0043226, GO:0043227, GO:0043229, GO:0045055, GO:0046872, GO:0046903, GO:0051179, GO:0051234, GO:0071944, GO:0097708, GO:0098588, GO:0098609, GO:0098742, GO:0099503	platelet degranulation, molecular_function, binding, calcium ion binding, cellular_component, intracellular anatomical structure, cytoplasm, plasma membrane, transport, exocytosis, cell adhesion, homophilic cell adhesion via plasma membrane adhesion molecules, biological_process, cellular process, endomembrane system, vesicle membrane, membrane, vesicle-mediated transport, secretory granule, cytoplasmic vesicle membrane, secretory granule membrane, organelle membrane, platelet alpha granule, platelet alpha granule membrane, cytoplasmic vesicle, vesicle, secretion by cell, ion binding, cation binding, organelle, membrane-bounded organelle, intracellular organelle, regulated exocytosis, metal ion binding, secretion, localization, establishment of localization, cell periphery, intracellular vesicle, bounding membrane of organelle, cell-cell adhesion, cell-cell adhesion via plasma-membrane adhesion molecules, secretory vesicle	Cadherin, Cadherin_2, Protocadherin	362.459	0.395754	0.226934	1.74391	0.0811743	0.684803	GABA-14
g18356	SLCO3A1	Solute carrier organic anion transporter family member	IPR004156, IPR036259, IPR036058, IPR002350	Organic anion transporter polypeptide, MFS transporter superfamily, Kazal domain superfamily, Kazal domain	GO:0005515, GO:0015347, GO:0015732, GO:0016020, GO:0016323, GO:0043252, GO:0055085	protein binding, sodium-independent organic anion transmembrane transporter activity, prostaglandin transport, membrane, basolateral plasma membrane, sodium-independent organic anion transport, transmembrane transport	Kazal_2, OATP	209.858	-0.419674	0.241335	-1.73897	0.0820403	0.684803	GABA-14
g1912	ASIC2; asic3	Amiloride-sensitive sodium channel; Acid-sensing (proton-gated) ion channel 1c; ion channel	IPR001873, IPR020903, IPR004724	Epithelial sodium channel, conserved site, chordates	GO:0005272, GO:0005886, GO:0006814, GO:0015280, GO:0016020, GO:0035725	sodium channel activity, plasma membrane, sodium ion transport, ligand-gated sodium channel activity, membrane, sodium ion transmembrane transport	ASC	184.877	-0.498976	0.286412	-1.74216	0.0814796	0.684803	GABA-14
g20546	CTBP2	C-terminal binding protein 2a; hydroxypyruvate reductase activity	IPR036291, IPR006139, IPR006140, IPR043322, IPR029753, IPR051638	NAD(P)-binding domain superfamily, D-isomer specific 2-hydroxyacid dehydrogenase, catalytic domain, NAD-binding domain, C-terminal binding protein, NAD-binding domain conserved site, C-terminal-binding dehydrogenase	GO:0000166, GO:0003674, GO:0003682, GO:0003712, GO:0003713, GO:0003714, GO:0003824, GO:0005102, GO:0005488, GO:0005515, GO:0005575, GO:0005622, GO:0005634, GO:0005737, GO:0005829, GO:0006139, GO:0006351, GO:0006355, GO:0006357, GO:0008134, GO:0008150, GO:0008152, GO:0008285, GO:0009058, GO:0009059, GO:0009889, GO:0009890, GO:0009891, GO:0009892, GO:0009893, GO:0009966, GO:0009967, GO:0009987, GO:0010467, GO:0010468, GO:0010556, GO:0010557, GO:0010558, GO:0010604, GO:0010605, GO:0010628, GO:0010629, GO:0010646, GO:0010647, GO:0016032, GO:0016070, GO:0016491, GO:0016614, GO:0016616, GO:0016618, GO:0017053, GO:0019058, GO:0019079, GO:0019219, GO:0019222, GO:0019899, GO:0019900, GO:0019901, GO:0023051, GO:0023056, GO:0030054, GO:0030154, GO:0030267, GO:0032502, GO:0032774, GO:0032991, GO:0034097, GO:0034654, GO:0035563, GO:0036094, GO:0042127, GO:0042221, GO:0042802, GO:0042803, GO:0042974, GO:0043170, GO:0043226, GO:0043227, GO:0043229, GO:0043231, GO:0044093, GO:0044238, GO:0044403, GO:0044419, GO:0044877, GO:0045202, GO:0045444, GO:0045892, GO:0045893, GO:0045934, GO:0045935, GO:0045944, GO:0046983, GO:0048385, GO:0048386, GO:0048518, GO:0048519, GO:0048522, GO:0048523, GO:0048583, GO:0048584, GO:0048869, GO:0050789, GO:0050794, GO:0050872, GO:0050896, GO:0051098, GO:0051099, GO:0051252, GO:0051253, GO:0051254, GO:0051287, GO:0051427, GO:0051716, GO:0060255, GO:0065007, GO:0065009, GO:0070887, GO:0071345, GO:0080090, GO:0090304, GO:0097470, GO:0140110, GO:1901265, GO:1901363, GO:1902679, GO:1902680, GO:1990823, GO:1990830, GO:2001141, GO:0001221, GO:0140297	nucleotide binding, molecular_function, chromatin binding, transcription coregulator activity, transcription coactivator activity, transcription corepressor activity, catalytic activity, signaling receptor binding, binding, protein binding, cellular_component, intracellular anatomical structure, nucleus, cytoplasm, cytosol, nucleobase-containing compound metabolic process, DNA-templated transcription, regulation of DNA-templated transcription, regulation of transcription by RNA polymerase II, transcription factor binding, biological_process, metabolic process, negative regulation of cell population proliferation, biosynthetic process, macromolecule biosynthetic process, regulation of biosynthetic process, negative regulation of biosynthetic process, positive regulation of biosynthetic process, negative regulation of metabolic process, positive regulation of metabolic process, regulation of signal transduction, positive regulation of signal transduction, cellular process, gene expression, regulation of gene expression, regulation of macromolecule biosynthetic process, positive regulation of macromolecule biosynthetic process, negative regulation of macromolecule biosynthetic process, positive regulation of macromolecule metabolic process, negative regulation of macromolecule metabolic process, positive regulation of gene expression, negative regulation of gene expression, regulation of cell communication, positive regulation of cell communication, viral process, RNA metabolic process, oxidoreductase activity, oxidoreductase activity, acting on CH-OH group of donors, oxidoreductase activity, acting on the CH-OH group of donors, NAD or NADP as acceptor, hydroxypyruvate reductase [NAD(P)H] activity, transcription repressor complex, viral life cycle, viral genome replication, regulation of nucleobase-containing compound metabolic process, regulation of metabolic process, enzyme binding, kinase binding, protein kinase binding, regulation of signaling, positive regulation of signaling, cell junction, cell differentiation, glyoxylate reductase (NADPH) activity, developmental process, RNA biosynthetic process, protein-containing complex, response to cytokine, nucleobase-containing compound biosynthetic process, positive regulation of chromatin binding, small molecule binding, regulation of cell population proliferation, response to chemical, identical protein binding, protein homodimerization activity, nuclear retinoic acid receptor binding, macromolecule metabolic process, organelle, membrane-bounded organelle, intracellular organelle, intracellular membrane-bounded organelle, positive regulation of molecular function, primary metabolic process, biological process involved in symbiotic interaction, biological process involved in interspecies interaction between organisms, protein-containing complex binding, synapse, fat cell differentiation, negative regulation of DNA-templated transcription, positive regulation of DNA-templated transcription, negative regulation of nucleobase-containing compound metabolic process, positive regulation of nucleobase-containing compound metabolic process, positive regulation of transcription by RNA polymerase II, protein dimerization activity, regulation of retinoic acid receptor signaling pathway, positive regulation of retinoic acid receptor signaling pathway, positive regulation of biological process, negative regulation of biological process, positive regulation of cellular process, negative regulation of cellular process, regulation of response to stimulus, positive regulation of response to stimulus, cellular developmental process, regulation of biological process, regulation of cellular process, white fat cell differentiation, response to stimulus, regulation of binding, positive regulation of binding, regulation of RNA metabolic process, negative regulation of RNA metabolic process, positive regulation of RNA metabolic process, NAD binding, hormone receptor binding, cellular response to stimulus, regulation of macromolecule metabolic process, biological regulation, regulation of molecular function, cellular response to chemical stimulus, cellular response to cytokine stimulus, regulation of primary metabolic process, nucleic acid metabolic process, ribbon synapse, transcription regulator activity, nucleoside phosphate binding, heterocyclic compound binding, negative regulation of RNA biosynthetic process, positive regulation of RNA biosynthetic process, response to leukemia inhibitory factor, cellular response to leukemia inhibitory factor, regulation of RNA biosynthetic process, transcription coregulator binding, DNA-binding transcription factor binding	2-Hacid_dh, 2-Hacid_dh_C	37.656	0.686432	0.392396	1.74933	0.0802334	0.684803	GABA-14
g20803	HTR7	5-hydroxytryptamine (serotonin) receptor 7, adenylate cyclase-coupled	IPR017452, IPR000276, IPR001069	GPCR, rhodopsin-like, 7TM, G protein-coupled receptor, 5-Hydroxytryptamine 7 receptor	GO:0003008, GO:0003012, GO:0003013, GO:0003014, GO:0003018, GO:0003674, GO:0004888, GO:0004930, GO:0004993, GO:0005488, GO:0005575, GO:0005622, GO:0005737, GO:0005783, GO:0005791, GO:0005886, GO:0006936, GO:0006939, GO:0006950, GO:0007154, GO:0007165, GO:0007186, GO:0007187, GO:0007188, GO:0007189, GO:0007192, GO:0007193, GO:0007198, GO:0007210, GO:0007267, GO:0007268, GO:0007275, GO:0007399, GO:0007588, GO:0007600, GO:0007610, GO:0007611, GO:0007613, GO:0007623, GO:0008015, GO:0008021, GO:0008150, GO:0008227, GO:0009581, GO:0009582, GO:0009605, GO:0009612, GO:0009628, GO:0009719, GO:0009725, GO:0009987, GO:0010646, GO:0010647, GO:0010720, GO:0010975, GO:0010976, GO:0012505, GO:0014062, GO:0014063, GO:0014832, GO:0014848, GO:0016020, GO:0019233, GO:0019933, GO:0022008, GO:0023051, GO:0023052, GO:0023056, GO:0030133, GO:0030154, GO:0030182, GO:0030424, GO:0030425, GO:0030594, GO:0031344, GO:0031346, GO:0031410, GO:0031960, GO:0031982, GO:0032501, GO:0032502, GO:0032879, GO:0033555, GO:0033993, GO:0035150, GO:0035296, GO:0035556, GO:0036477, GO:0038023, GO:0042221, GO:0042310, GO:0042320, GO:0042321, GO:0042322, GO:0042749, GO:0042752, GO:0042754, GO:0042995, GO:0043005, GO:0043025, GO:0043167, GO:0043169, GO:0043176, GO:0043226, GO:0043227, GO:0043229, GO:0043231, GO:0043269, GO:0043271, GO:0043679, GO:0044297, GO:0044306, GO:0045187, GO:0045202, GO:0045595, GO:0045597, GO:0045664, GO:0045666, GO:0048167, GO:0048265, GO:0048266, GO:0048511, GO:0048518, GO:0048519, GO:0048521, GO:0048522, GO:0048523, GO:0048545, GO:0048699, GO:0048731, GO:0048856, GO:0048869, GO:0050767, GO:0050769, GO:0050789, GO:0050793, GO:0050794, GO:0050795, GO:0050804, GO:0050806, GO:0050877, GO:0050890, GO:0050896, GO:0050906, GO:0050954, GO:0050966, GO:0050974, GO:0050982, GO:0051046, GO:0051048, GO:0051049, GO:0051051, GO:0051094, GO:0051128, GO:0051130, GO:0051239, GO:0051240, GO:0051241, GO:0051378, GO:0051384, GO:0051385, GO:0051412, GO:0051588, GO:0051589, GO:0051602, GO:0051606, GO:0051716, GO:0051960, GO:0051962, GO:0060073, GO:0060089, GO:0060284, GO:0060291, GO:0065007, GO:0065008, GO:0070382, GO:0070405, GO:0071542, GO:0071944, GO:0090066, GO:0097305, GO:0097447, GO:0097708, GO:0097746, GO:0098664, GO:0098793, GO:0098916, GO:0099177, GO:0099503, GO:0099528, GO:0099536, GO:0099537, GO:0099589, GO:0120025, GO:0120035, GO:0150034, GO:1901363, GO:1901654, GO:1901700, GO:1903530, GO:1903531, GO:2000026, GO:0043410, GO:0071880	system process, muscle system process, circulatory system process, renal system process, vascular process in circulatory system, molecular_function, transmembrane signaling receptor activity, G protein-coupled receptor activity, G protein-coupled serotonin receptor activity, binding, cellular_component, intracellular anatomical structure, cytoplasm, endoplasmic reticulum, rough endoplasmic reticulum, plasma membrane, muscle contraction, smooth muscle contraction, response to stress, cell communication, signal transduction, G protein-coupled receptor signaling pathway, G protein-coupled receptor signaling pathway, coupled to cyclic nucleotide second messenger, adenylate cyclase-modulating G protein-coupled receptor signaling pathway, adenylate cyclase-activating G protein-coupled receptor signaling pathway, adenylate cyclase-activating serotonin receptor signaling pathway, adenylate cyclase-inhibiting G protein-coupled receptor signaling pathway, adenylate cyclase-inhibiting serotonin receptor signaling pathway, serotonin receptor signaling pathway, cell-cell signaling, chemical synaptic transmission, multicellular organism development, nervous system development, excretion, sensory perception, behavior, learning or memory, memory, circadian rhythm, blood circulation, synaptic vesicle, biological_process, G protein-coupled amine receptor activity, detection of external stimulus, detection of abiotic stimulus, response to external stimulus, response to mechanical stimulus, response to abiotic stimulus, response to endogenous stimulus, response to hormone, cellular process, regulation of cell communication, positive regulation of cell communication, positive regulation of cell development, regulation of neuron projection development, positive regulation of neuron projection development, endomembrane system, regulation of serotonin secretion, negative regulation of serotonin secretion, urinary bladder smooth muscle contraction, urinary tract smooth muscle contraction, membrane, sensory perception of pain, cAMP-mediated signaling, neurogenesis, regulation of signaling, signaling, positive regulation of signaling, transport vesicle, cell differentiation, neuron differentiation, axon, dendrite, neurotransmitter receptor activity, regulation of cell projection organization, positive regulation of cell projection organization, cytoplasmic vesicle, response to corticosteroid, vesicle, multicellular organismal process, developmental process, regulation of localization, multicellular organismal response to stress, response to lipid, regulation of tube size, regulation of tube diameter, intracellular signal transduction, somatodendritic compartment, signaling receptor activity, response to chemical, vasoconstriction, regulation of circadian sleep/wake cycle, REM sleep, negative regulation of circadian sleep/wake cycle, sleep, negative regulation of circadian sleep/wake cycle, REM sleep, regulation of circadian sleep/wake cycle, regulation of circadian rhythm, negative regulation of circadian rhythm, cell projection, neuron projection, neuronal cell body, ion binding, cation binding, amine binding, organelle, membrane-bounded organelle, intracellular organelle, intracellular membrane-bounded organelle, regulation of monoatomic ion transport, negative regulation of monoatomic ion transport, axon terminus, cell body, neuron projection terminus, regulation of circadian sleep/wake cycle, sleep, synapse, regulation of cell differentiation, positive regulation of cell differentiation, regulation of neuron differentiation, positive regulation of neuron differentiation, regulation of synaptic plasticity, response to pain, behavioral response to pain, rhythmic process, positive regulation of biological process, negative regulation of biological process, negative regulation of behavior, positive regulation of cellular process, negative regulation of cellular process, response to steroid hormone, generation of neurons, system development, anatomical structure development, cellular developmental process, regulation of neurogenesis, positive regulation of neurogenesis, regulation of biological process, regulation of developmental process, regulation of cellular process, regulation of behavior, modulation of chemical synaptic transmission, positive regulation of synaptic transmission, nervous system process, cognition, response to stimulus, detection of stimulus involved in sensory perception, sensory perception of mechanical stimulus, detection of mechanical stimulus involved in sensory perception of pain, detection of mechanical stimulus involved in sensory perception, detection of mechanical stimulus, regulation of secretion, negative regulation of secretion, regulation of transport, negative regulation of transport, positive regulation of developmental process, regulation of cellular component organization, positive regulation of cellular component organization, regulation of multicellular organismal process, positive regulation of multicellular organismal process, negative regulation of multicellular organismal process, serotonin binding, response to glucocorticoid, response to mineralocorticoid, response to corticosterone, regulation of neurotransmitter transport, negative regulation of neurotransmitter transport, response to electrical stimulus, detection of stimulus, cellular response to stimulus, regulation of nervous system development, positive regulation of nervous system development, micturition, molecular transducer activity, regulation of cell development, long-term synaptic potentiation, biological regulation, regulation of biological quality, exocytic vesicle, ammonium ion binding, dopaminergic neuron differentiation, cell periphery, regulation of anatomical structure size, response to alcohol, dendritic tree, intracellular vesicle, blood vessel diameter maintenance, G protein-coupled serotonin receptor signaling pathway, presynapse, anterograde trans-synaptic signaling, regulation of trans-synaptic signaling, secretory vesicle, G protein-coupled neurotransmitter receptor activity, synaptic signaling, trans-synaptic signaling, serotonin receptor activity, plasma membrane bounded cell projection, regulation of plasma membrane bounded cell projection organization, distal axon, heterocyclic compound binding, response to ketone, response to oxygen-containing compound, regulation of secretion by cell, negative regulation of secretion by cell, regulation of multicellular organismal development, positive regulation of MAPK cascade, adenylate cyclase-activating adrenergic receptor signaling pathway	7tm_1	126.319	-0.468997	0.268412	-1.74731	0.0805843	0.684803	GABA-14
g21266	FSTL5	Follistatin-like 5	IPR013783, IPR011992, IPR018247, IPR002048, IPR036179, IPR015943, IPR002350, IPR050653, IPR003598, IPR003599, IPR007110, IPR036058	Immunoglobulin-like fold, EF-hand domain pair, EF-Hand 1, calcium-binding site, EF-hand domain, Immunoglobulin-like domain superfamily, WD40/YVTN repeat-like-containing domain superfamily, Kazal domain, Protease Inhibitors and Growth Factor Antagonists, Immunoglobulin subtype 2, Immunoglobulin domain subtype, Immunoglobulin-like domain, Kazal domain superfamily	GO:0003674, GO:0005488, GO:0005509, GO:0005575, GO:0005576, GO:0043167, GO:0043169, GO:0046872, GO:0005515, GO:0005615, GO:0007275, GO:0030154, GO:0030510	molecular_function, binding, calcium ion binding, cellular_component, extracellular region, ion binding, cation binding, metal ion binding, protein binding, extracellular space, multicellular organism development, cell differentiation, regulation of BMP signaling pathway	Ig_3, Kazal_1, Kazal_2	410.153	-0.348191	0.198635	-1.75292	0.079616	0.684803	GABA-14
g22500	NCOA6	Nuclear receptor coactivator 6	IPR032715, IPR026638	Nuclear receptor coactivator 6, TRADD-N domain	GO:0001541, GO:0001568, GO:0001701, GO:0001890, GO:0001892, GO:0001944, GO:0002376, GO:0002520, GO:0002791, GO:0002793, GO:0003006, GO:0003674, GO:0003682, GO:0003712, GO:0003713, GO:0005102, GO:0005488, GO:0005515, GO:0005575, GO:0005622, GO:0005634, GO:0005654, GO:0005667, GO:0005737, GO:0005829, GO:0006139, GO:0006259, GO:0006260, GO:0006281, GO:0006310, GO:0006325, GO:0006351, GO:0006352, GO:0006355, GO:0006357, GO:0006479, GO:0006950, GO:0006974, GO:0006996, GO:0007154, GO:0007165, GO:0007275, GO:0007399, GO:0007417, GO:0007420, GO:0007507, GO:0007548, GO:0008134, GO:0008150, GO:0008152, GO:0008213, GO:0008406, GO:0008585, GO:0009058, GO:0009059, GO:0009719, GO:0009725, GO:0009755, GO:0009790, GO:0009792, GO:0009889, GO:0009891, GO:0009893, GO:0009987, GO:0010467, GO:0010468, GO:0010556, GO:0010557, GO:0010604, GO:0010628, GO:0010646, GO:0010647, GO:0010817, GO:0016043, GO:0016070, GO:0016922, GO:0018022, GO:0018023, GO:0018193, GO:0018205, GO:0019216, GO:0019219, GO:0019222, GO:0019538, GO:0019899, GO:0019904, GO:0022414, GO:0023051, GO:0023052, GO:0023056, GO:0030097, GO:0030099, GO:0030154, GO:0030331, GO:0030518, GO:0030520, GO:0030522, GO:0031958, GO:0031974, GO:0031981, GO:0032024, GO:0032259, GO:0032501, GO:0032502, GO:0032774, GO:0032870, GO:0032879, GO:0032880, GO:0032991, GO:0033554, GO:0033993, GO:0034654, GO:0034708, GO:0035097, GO:0035259, GO:0035774, GO:0036211, GO:0042221, GO:0042802, GO:0042803, GO:0042921, GO:0042974, GO:0042975, GO:0043009, GO:0043170, GO:0043226, GO:0043227, GO:0043229, GO:0043231, GO:0043233, GO:0043401, GO:0043412, GO:0043414, GO:0044238, GO:0045137, GO:0045893, GO:0045935, GO:0045944, GO:0046545, GO:0046660, GO:0046883, GO:0046887, GO:0046965, GO:0046966, GO:0046983, GO:0048513, GO:0048518, GO:0048522, GO:0048534, GO:0048545, GO:0048568, GO:0048583, GO:0048584, GO:0048608, GO:0048731, GO:0048856, GO:0048869, GO:0050708, GO:0050714, GO:0050789, GO:0050794, GO:0050796, GO:0050896, GO:0051046, GO:0051047, GO:0051049, GO:0051050, GO:0051222, GO:0051223, GO:0051252, GO:0051254, GO:0051276, GO:0051427, GO:0051716, GO:0060255, GO:0060322, GO:0060341, GO:0060674, GO:0060711, GO:0060716, GO:0061178, GO:0061458, GO:0065007, GO:0065008, GO:0070013, GO:0070201, GO:0070887, GO:0071383, GO:0071396, GO:0071495, GO:0071840, GO:0072359, GO:0080090, GO:0090087, GO:0090276, GO:0090277, GO:0090304, GO:0140110, GO:1902494, GO:1902680, GO:1903530, GO:1903532, GO:1904951, GO:1990234, GO:2001141	ovarian follicle development, blood vessel development, in utero embryonic development, placenta development, embryonic placenta development, vasculature development, immune system process, immune system development, regulation of peptide secretion, positive regulation of peptide secretion, developmental process involved in reproduction, molecular_function, chromatin binding, transcription coregulator activity, transcription coactivator activity, signaling receptor binding, binding, protein binding, cellular_component, intracellular anatomical structure, nucleus, nucleoplasm, transcription regulator complex, cytoplasm, cytosol, nucleobase-containing compound metabolic process, DNA metabolic process, DNA replication, DNA repair, DNA recombination, chromatin organization, DNA-templated transcription, DNA-templated transcription initiation, regulation of DNA-templated transcription, regulation of transcription by RNA polymerase II, protein methylation, response to stress, DNA damage response, organelle organization, cell communication, signal transduction, multicellular organism development, nervous system development, central nervous system development, brain development, heart development, sex differentiation, transcription factor binding, biological_process, metabolic process, protein alkylation, gonad development, female gonad development, biosynthetic process, macromolecule biosynthetic process, response to endogenous stimulus, response to hormone, hormone-mediated signaling pathway, embryo development, embryo development ending in birth or egg hatching, regulation of biosynthetic process, positive regulation of biosynthetic process, positive regulation of metabolic process, cellular process, gene expression, regulation of gene expression, regulation of macromolecule biosynthetic process, positive regulation of macromolecule biosynthetic process, positive regulation of macromolecule metabolic process, positive regulation of gene expression, regulation of cell communication, positive regulation of cell communication, regulation of hormone levels, cellular component organization, RNA metabolic process, nuclear receptor binding, peptidyl-lysine methylation, peptidyl-lysine trimethylation, peptidyl-amino acid modification, peptidyl-lysine modification, regulation of lipid metabolic process, regulation of nucleobase-containing compound metabolic process, regulation of metabolic process, protein metabolic process, enzyme binding, protein domain specific binding, reproductive process, regulation of signaling, signaling, positive regulation of signaling, hemopoiesis, myeloid cell differentiation, cell differentiation, nuclear estrogen receptor binding, nuclear receptor-mediated steroid hormone signaling pathway, estrogen receptor signaling pathway, intracellular receptor signaling pathway, nuclear receptor-mediated corticosteroid signaling pathway, membrane-enclosed lumen, nuclear lumen, positive regulation of insulin secretion, methylation, multicellular organismal process, developmental process, RNA biosynthetic process, cellular response to hormone stimulus, regulation of localization, regulation of protein localization, protein-containing complex, cellular response to stress, response to lipid, nucleobase-containing compound biosynthetic process, methyltransferase complex, histone methyltransferase complex, nuclear glucocorticoid receptor binding, positive regulation of insulin secretion involved in cellular response to glucose stimulus, protein modification process, response to chemical, identical protein binding, protein homodimerization activity, nuclear receptor-mediated glucocorticoid signaling pathway, nuclear retinoic acid receptor binding, peroxisome proliferator activated receptor binding, chordate embryonic development, macromolecule metabolic process, organelle, membrane-bounded organelle, intracellular organelle, intracellular membrane-bounded organelle, organelle lumen, steroid hormone receptor signaling pathway, macromolecule modification, macromolecule methylation, primary metabolic process, development of primary sexual characteristics, positive regulation of DNA-templated transcription, positive regulation of nucleobase-containing compound metabolic process, positive regulation of transcription by RNA polymerase II, development of primary female sexual characteristics, female sex differentiation, regulation of hormone secretion, positive regulation of hormone secretion, nuclear retinoid X receptor binding, nuclear thyroid hormone receptor binding, protein dimerization activity, animal organ development, positive regulation of biological process, positive regulation of cellular process, hematopoietic or lymphoid organ development, response to steroid hormone, embryonic organ development, regulation of response to stimulus, positive regulation of response to stimulus, reproductive structure development, system development, anatomical structure development, cellular developmental process, regulation of protein secretion, positive regulation of protein secretion, regulation of biological process, regulation of cellular process, regulation of insulin secretion, response to stimulus, regulation of secretion, positive regulation of secretion, regulation of transport, positive regulation of transport, positive regulation of protein transport, regulation of protein transport, regulation of RNA metabolic process, positive regulation of RNA metabolic process, chromosome organization, hormone receptor binding, cellular response to stimulus, regulation of macromolecule metabolic process, head development, regulation of cellular localization, placenta blood vessel development, labyrinthine layer development, labyrinthine layer blood vessel development, regulation of insulin secretion involved in cellular response to glucose stimulus, reproductive system development, biological regulation, regulation of biological quality, intracellular organelle lumen, regulation of establishment of protein localization, cellular response to chemical stimulus, cellular response to steroid hormone stimulus, cellular response to lipid, cellular response to endogenous stimulus, cellular component organization or biogenesis, circulatory system development, regulation of primary metabolic process, regulation of peptide transport, regulation of peptide hormone secretion, positive regulation of peptide hormone secretion, nucleic acid metabolic process, transcription regulator activity, catalytic complex, positive regulation of RNA biosynthetic process, regulation of secretion by cell, positive regulation of secretion by cell, positive regulation of establishment of protein localization, transferase complex, regulation of RNA biosynthetic process	Nucleic_acid_bd	55.1453	-0.568879	0.325666	-1.74682	0.0806688	0.684803	GABA-14
g4726	UBE2QL1	ubiquitin-conjugating enzyme	IPR016135, IPR000608	Ubiquitin-conjugating enzyme/RWD-like, Ubiquitin-conjugating (UBC), catalytic core domain	GO:0000166, GO:0003674, GO:0003824, GO:0004842, GO:0005488, GO:0005524, GO:0005575, GO:0005622, GO:0005634, GO:0005886, GO:0008150, GO:0008152, GO:0009987, GO:0016020, GO:0016567, GO:0016740, GO:0017076, GO:0019538, GO:0019787, GO:0030554, GO:0032446, GO:0032553, GO:0032555, GO:0032559, GO:0035639, GO:0036094, GO:0036211, GO:0043167, GO:0043168, GO:0043170, GO:0043226, GO:0043227, GO:0043229, GO:0043231, GO:0043412, GO:0044238, GO:0061631, GO:0061650, GO:0070647, GO:0071944, GO:0097367, GO:0140096, GO:1901265, GO:1901363	nucleotide binding, molecular_function, catalytic activity, ubiquitin-protein transferase activity, binding, ATP binding, cellular_component, intracellular anatomical structure, nucleus, plasma membrane, biological_process, metabolic process, cellular process, membrane, protein ubiquitination, transferase activity, purine nucleotide binding, protein metabolic process, ubiquitin-like protein transferase activity, adenyl nucleotide binding, protein modification by small protein conjugation, ribonucleotide binding, purine ribonucleotide binding, adenyl ribonucleotide binding, purine ribonucleoside triphosphate binding, small molecule binding, protein modification process, ion binding, anion binding, macromolecule metabolic process, organelle, membrane-bounded organelle, intracellular organelle, intracellular membrane-bounded organelle, macromolecule modification, primary metabolic process, ubiquitin conjugating enzyme activity, ubiquitin-like protein conjugating enzyme activity, protein modification by small protein conjugation or removal, cell periphery, carbohydrate derivative binding, catalytic activity, acting on a protein, nucleoside phosphate binding, heterocyclic compound binding	UQ_con	38.6897	0.650469	0.373017	1.7438	0.0811934	0.684803	GABA-14
g6923	ASTN2	Astrotactin 2	IPR020864, IPR026995, IPR040685, IPR040510, IPR045574, IPR045575	Membrane attack complex component/perforin (MACPF) domain, Astrotactin, Annexin-like domain, Astrotactin-2, C-terminal beta-hairpin domain, Astrotactin-1/2, Fn3 domain, N-terminal	GO:0001736, GO:0001738, GO:0002009, GO:0003674, GO:0005488, GO:0005509, GO:0005575, GO:0005622, GO:0005737, GO:0005768, GO:0005769, GO:0005770, GO:0005938, GO:0006810, GO:0007164, GO:0008104, GO:0008150, GO:0009653, GO:0009888, GO:0012505, GO:0015031, GO:0015833, GO:0016020, GO:0030135, GO:0030136, GO:0031410, GO:0031982, GO:0032502, GO:0032879, GO:0032880, GO:0033036, GO:0036094, GO:0036477, GO:0042886, GO:0043025, GO:0043167, GO:0043168, GO:0043169, GO:0043178, GO:0043204, GO:0043226, GO:0043227, GO:0043229, GO:0043533, GO:0044297, GO:0045184, GO:0046872, GO:0048104, GO:0048105, GO:0048519, GO:0048729, GO:0048856, GO:0050789, GO:0051179, GO:0051234, GO:0060187, GO:0060341, GO:0060429, GO:0065007, GO:0071705, GO:0071944, GO:0097708, GO:0099568, GO:1903828, GO:2000008, GO:2000009, GO:0001764, GO:0007158	establishment of planar polarity, morphogenesis of a polarized epithelium, morphogenesis of an epithelium, molecular_function, binding, calcium ion binding, cellular_component, intracellular anatomical structure, cytoplasm, endosome, early endosome, late endosome, cell cortex, transport, establishment of tissue polarity, intracellular protein localization, biological_process, anatomical structure morphogenesis, tissue development, endomembrane system, protein transport, peptide transport, membrane, coated vesicle, clathrin-coated vesicle, cytoplasmic vesicle, vesicle, developmental process, regulation of localization, regulation of protein localization, macromolecule localization, small molecule binding, somatodendritic compartment, amide transport, neuronal cell body, ion binding, anion binding, cation binding, alcohol binding, perikaryon, organelle, membrane-bounded organelle, intracellular organelle, inositol 1,3,4,5 tetrakisphosphate binding, cell body, establishment of protein localization, metal ion binding, establishment of body hair or bristle planar orientation, establishment of body hair planar orientation, negative regulation of biological process, tissue morphogenesis, anatomical structure development, regulation of biological process, localization, establishment of localization, cell pole, regulation of cellular localization, epithelium development, biological regulation, nitrogen compound transport, cell periphery, intracellular vesicle, cytoplasmic region, negative regulation of protein localization, regulation of protein localization to cell surface, negative regulation of protein localization to cell surface, neuron migration, neuron cell-cell adhesion	FXa_inhibition, MACPF	104.424	0.582745	0.332688	1.75162	0.0798386	0.684803	GABA-14
g8349	ESAM	Endothelial cell-selective adhesion	IPR042757, IPR013106, IPR013783, IPR007110, IPR003599, IPR036179, IPR003598	Endothelial cell-selective adhesion molecule, Immunoglobulin V-set domain, Immunoglobulin-like fold, Immunoglobulin-like domain, Immunoglobulin domain subtype, Immunoglobulin-like domain superfamily, Immunoglobulin subtype 2	GO:0002376, GO:0005575, GO:0005886, GO:0005911, GO:0005912, GO:0005923, GO:0007155, GO:0007156, GO:0008150, GO:0009987, GO:0016020, GO:0016338, GO:0016477, GO:0030054, GO:0040011, GO:0043296, GO:0048870, GO:0050900, GO:0051179, GO:0051674, GO:0070160, GO:0070161, GO:0071944, GO:0098609, GO:0098742, GO:0098632	immune system process, cellular_component, plasma membrane, cell-cell junction, adherens junction, bicellular tight junction, cell adhesion, homophilic cell adhesion via plasma membrane adhesion molecules, biological_process, cellular process, membrane, calcium-independent cell-cell adhesion via plasma membrane cell-adhesion molecules, cell migration, cell junction, locomotion, apical junction complex, cell motility, leukocyte migration, localization, localization of cell, tight junction, anchoring junction, cell periphery, cell-cell adhesion, cell-cell adhesion via plasma-membrane adhesion molecules, cell-cell adhesion mediator activity	Ig_3, V-set, ig	180.707	-0.485292	0.278447	-1.74285	0.08136	0.684803	GABA-14
g8442	-	-	-	-	-	-	-	31.6676	0.765689	0.438437	1.7464	0.0807407	0.684803	GABA-14
g9226	sh3rf3	SH3 domain containing ring finger 3	IPR001452, IPR018957, IPR036028, IPR035816, IPR001841, IPR013083, IPR028502, IPR017907, IPR050384	SH3 domain, Zinc finger, C3HC4 RING-type, SH3-like domain superfamily, SH3RF1/SH3RF3, fourth SH3 domain, RING-type, RING/FYVE/PHD-type, E3 ubiquitin-protein ligase SH3RF3, RING finger, HC subclass, conserved site, Endophilin/SH3RF	GO:0005515, GO:0016567, GO:0032436, GO:0046330, GO:0046872, GO:0061630	protein binding, protein ubiquitination, positive regulation of proteasomal ubiquitin-dependent protein catabolic process, positive regulation of JNK cascade, metal ion binding, ubiquitin protein ligase activity	SH3_1, SH3_9, zf-C3HC4	127.262	0.527407	0.301597	1.74871	0.0803403	0.684803	GABA-14
g1458	DLGAP1	Discs, large (Drosophila) homolog-associated protein 1a	IPR005026	SAPAP family	GO:0003674, GO:0005198, GO:0005488, GO:0005515, GO:0005575, GO:0005886, GO:0006996, GO:0007154, GO:0007267, GO:0007268, GO:0008104, GO:0008150, GO:0009894, GO:0009987, GO:0014069, GO:0016020, GO:0016043, GO:0019222, GO:0019904, GO:0022607, GO:0023052, GO:0030054, GO:0030162, GO:0032279, GO:0033036, GO:0035418, GO:0042176, GO:0043226, GO:0043954, GO:0044085, GO:0044877, GO:0045202, GO:0045211, GO:0050789, GO:0050794, GO:0050808, GO:0051179, GO:0051246, GO:0060255, GO:0061136, GO:0065007, GO:0070841, GO:0070842, GO:0071840, GO:0071944, GO:0080090, GO:0097060, GO:0097106, GO:0098590, GO:0098794, GO:0098879, GO:0098880, GO:0098916, GO:0098918, GO:0098919, GO:0098984, GO:0099084, GO:0099173, GO:0099186, GO:0099536, GO:0099537, GO:0099558, GO:0099562, GO:0099572, GO:1903050, GO:0060090, GO:0098962, GO:0098978	molecular_function, structural molecule activity, binding, protein binding, cellular_component, plasma membrane, organelle organization, cell communication, cell-cell signaling, chemical synaptic transmission, intracellular protein localization, biological_process, regulation of catabolic process, cellular process, postsynaptic density, membrane, cellular component organization, regulation of metabolic process, protein domain specific binding, cellular component assembly, signaling, cell junction, regulation of proteolysis, asymmetric synapse, macromolecule localization, protein localization to synapse, regulation of protein catabolic process, organelle, cellular component maintenance, cellular component biogenesis, protein-containing complex binding, synapse, postsynaptic membrane, regulation of biological process, regulation of cellular process, synapse organization, localization, regulation of protein metabolic process, regulation of macromolecule metabolic process, regulation of proteasomal protein catabolic process, biological regulation, inclusion body assembly, aggresome assembly, cellular component organization or biogenesis, cell periphery, regulation of primary metabolic process, synaptic membrane, postsynaptic density organization, plasma membrane region, postsynapse, structural constituent of postsynaptic specialization, maintenance of postsynaptic specialization structure, anterograde trans-synaptic signaling, structural constituent of synapse, structural constituent of postsynaptic density, neuron to neuron synapse, postsynaptic specialization organization, postsynapse organization, structural constituent of postsynapse, synaptic signaling, trans-synaptic signaling, maintenance of synapse structure, maintenance of postsynaptic density structure, postsynaptic specialization, regulation of proteolysis involved in protein catabolic process, molecular adaptor activity, regulation of postsynaptic neurotransmitter receptor activity, glutamatergic synapse	GKAP	157.896	0.440293	0.253571	1.73637	0.0824984	0.684861	GABA-14
g4664	CDC42SE1	regulation of cell shape	IPR036936, IPR000095, IPR039056	CRIB domain superfamily, CRIB domain, CDC42 small effector protein	GO:0001932, GO:0001933, GO:0003002, GO:0003674, GO:0004857, GO:0005095, GO:0005198, GO:0005575, GO:0005622, GO:0005737, GO:0005856, GO:0005886, GO:0005938, GO:0006810, GO:0006897, GO:0006909, GO:0007154, GO:0007165, GO:0007264, GO:0007275, GO:0007389, GO:0007399, GO:0007417, GO:0007420, GO:0008150, GO:0008360, GO:0009653, GO:0009790, GO:0009792, GO:0009888, GO:0009892, GO:0009952, GO:0009966, GO:0009968, GO:0009987, GO:0010563, GO:0010605, GO:0010646, GO:0010648, GO:0016020, GO:0016192, GO:0019220, GO:0019222, GO:0021532, GO:0021555, GO:0021903, GO:0021915, GO:0022603, GO:0022604, GO:0023051, GO:0023052, GO:0023057, GO:0030234, GO:0030695, GO:0030917, GO:0031399, GO:0031400, GO:0032501, GO:0032502, GO:0032872, GO:0032873, GO:0034260, GO:0035295, GO:0035556, GO:0042325, GO:0042326, GO:0043009, GO:0043086, GO:0043087, GO:0043226, GO:0043228, GO:0043229, GO:0043232, GO:0043408, GO:0043409, GO:0044092, GO:0045936, GO:0046328, GO:0046329, GO:0048513, GO:0048519, GO:0048523, GO:0048583, GO:0048585, GO:0048598, GO:0048731, GO:0048856, GO:0050789, GO:0050790, GO:0050793, GO:0050794, GO:0050896, GO:0051128, GO:0051174, GO:0051179, GO:0051234, GO:0051246, GO:0051248, GO:0051336, GO:0051346, GO:0051716, GO:0060255, GO:0060322, GO:0060429, GO:0060589, GO:0065007, GO:0065008, GO:0065009, GO:0070302, GO:0070303, GO:0071944, GO:0080090, GO:0080134, GO:0080135, GO:0098657, GO:0098772, GO:0099568, GO:1902531, GO:1902532, GO:0031267, GO:0035023	regulation of protein phosphorylation, negative regulation of protein phosphorylation, regionalization, molecular_function, enzyme inhibitor activity, GTPase inhibitor activity, structural molecule activity, cellular_component, intracellular anatomical structure, cytoplasm, cytoskeleton, plasma membrane, cell cortex, transport, endocytosis, phagocytosis, cell communication, signal transduction, small GTPase-mediated signal transduction, multicellular organism development, pattern specification process, nervous system development, central nervous system development, brain development, biological_process, regulation of cell shape, anatomical structure morphogenesis, embryo development, embryo development ending in birth or egg hatching, tissue development, negative regulation of metabolic process, anterior/posterior pattern specification, regulation of signal transduction, negative regulation of signal transduction, cellular process, negative regulation of phosphorus metabolic process, negative regulation of macromolecule metabolic process, regulation of cell communication, negative regulation of cell communication, membrane, vesicle-mediated transport, regulation of phosphate metabolic process, regulation of metabolic process, neural tube patterning, midbrain-hindbrain boundary morphogenesis, rostrocaudal neural tube patterning, neural tube development, regulation of anatomical structure morphogenesis, regulation of cell morphogenesis, regulation of signaling, signaling, negative regulation of signaling, enzyme regulator activity, GTPase regulator activity, midbrain-hindbrain boundary development, regulation of protein modification process, negative regulation of protein modification process, multicellular organismal process, developmental process, regulation of stress-activated MAPK cascade, negative regulation of stress-activated MAPK cascade, negative regulation of GTPase activity, tube development, intracellular signal transduction, regulation of phosphorylation, negative regulation of phosphorylation, chordate embryonic development, negative regulation of catalytic activity, regulation of GTPase activity, organelle, membraneless organelle, intracellular organelle, intracellular membraneless organelle, regulation of MAPK cascade, negative regulation of MAPK cascade, negative regulation of molecular function, negative regulation of phosphate metabolic process, regulation of JNK cascade, negative regulation of JNK cascade, animal organ development, negative regulation of biological process, negative regulation of cellular process, regulation of response to stimulus, negative regulation of response to stimulus, embryonic morphogenesis, system development, anatomical structure development, regulation of biological process, regulation of catalytic activity, regulation of developmental process, regulation of cellular process, response to stimulus, regulation of cellular component organization, regulation of phosphorus metabolic process, localization, establishment of localization, regulation of protein metabolic process, negative regulation of protein metabolic process, regulation of hydrolase activity, negative regulation of hydrolase activity, cellular response to stimulus, regulation of macromolecule metabolic process, head development, epithelium development, nucleoside-triphosphatase regulator activity, biological regulation, regulation of biological quality, regulation of molecular function, regulation of stress-activated protein kinase signaling cascade, negative regulation of stress-activated protein kinase signaling cascade, cell periphery, regulation of primary metabolic process, regulation of response to stress, regulation of cellular response to stress, import into cell, molecular function regulator activity, cytoplasmic region, regulation of intracellular signal transduction, negative regulation of intracellular signal transduction, small GTPase binding, regulation of Rho protein signal transduction	PBD	21.9902	0.830249	0.478979	1.73337	0.0830298	0.684861	GABA-14
g5019	-	-	-	-	-	-	-	22.6762	1.04505	0.601937	1.73614	0.0825393	0.684861	GABA-14
g6143	arid1b	AT-rich interactive domain-containing protein	IPR001606, IPR036431, IPR021906, IPR011989, IPR033388	ARID DNA-binding domain, ARID DNA-binding domain superfamily, SWI/SNF-like complex subunit BAF250/Osa, Armadillo-like helical, SWI/SNF-like complex subunit BAF250, C-terminal	GO:0003677, GO:0005654, GO:0006338, GO:0006357, GO:0016514, GO:0031491, GO:0035060, GO:0045893, GO:0071565	DNA binding, nucleoplasm, chromatin remodeling, regulation of transcription by RNA polymerase II, SWI/SNF complex, nucleosome binding, brahma complex, positive regulation of DNA-templated transcription, nBAF complex	ARID, BAF250_C	46.2887	0.704242	0.406375	1.73298	0.0830987	0.684861	GABA-14
g8682	NRXN2	Neurexin 2a	IPR013320, IPR001791, IPR000742, IPR050372	Concanavalin A-like lectin/glucanase domain superfamily, Laminin G domain, EGF-like domain, Neurexin-related cell adhesion and synaptic protein	GO:0001941, GO:0003008, GO:0003674, GO:0004888, GO:0005102, GO:0005246, GO:0005488, GO:0005515, GO:0005575, GO:0005886, GO:0006810, GO:0006836, GO:0006996, GO:0007154, GO:0007155, GO:0007158, GO:0007165, GO:0007267, GO:0007268, GO:0007269, GO:0007275, GO:0007399, GO:0007416, GO:0007610, GO:0007611, GO:0007612, GO:0007638, GO:0008104, GO:0008150, GO:0009605, GO:0009612, GO:0009628, GO:0009987, GO:0010996, GO:0016020, GO:0016043, GO:0016247, GO:0022607, GO:0023052, GO:0023061, GO:0030534, GO:0031223, GO:0032501, GO:0032502, GO:0032940, GO:0032991, GO:0033036, GO:0035176, GO:0035418, GO:0038023, GO:0042297, GO:0042734, GO:0043113, GO:0043167, GO:0043169, GO:0044085, GO:0044091, GO:0045202, GO:0046872, GO:0046903, GO:0048731, GO:0048856, GO:0050789, GO:0050794, GO:0050808, GO:0050839, GO:0050877, GO:0050890, GO:0050896, GO:0051179, GO:0051234, GO:0051641, GO:0051649, GO:0051668, GO:0051703, GO:0051716, GO:0060089, GO:0061024, GO:0065007, GO:0065008, GO:0065009, GO:0070925, GO:0071625, GO:0071709, GO:0071840, GO:0071944, GO:0072657, GO:0097060, GO:0097104, GO:0097106, GO:0097107, GO:0097109, GO:0097116, GO:0097118, GO:0097119, GO:0098590, GO:0098596, GO:0098597, GO:0098598, GO:0098609, GO:0098698, GO:0098772, GO:0098793, GO:0098916, GO:0099068, GO:0099084, GO:0099106, GO:0099173, GO:0099536, GO:0099537, GO:0099643, GO:1904861	postsynaptic membrane organization, system process, molecular_function, transmembrane signaling receptor activity, signaling receptor binding, calcium channel regulator activity, binding, protein binding, cellular_component, plasma membrane, transport, neurotransmitter transport, organelle organization, cell communication, cell adhesion, neuron cell-cell adhesion, signal transduction, cell-cell signaling, chemical synaptic transmission, neurotransmitter secretion, multicellular organism development, nervous system development, synapse assembly, behavior, learning or memory, learning, mechanosensory behavior, intracellular protein localization, biological_process, response to external stimulus, response to mechanical stimulus, response to abiotic stimulus, cellular process, response to auditory stimulus, membrane, cellular component organization, channel regulator activity, cellular component assembly, signaling, signal release, adult behavior, auditory behavior, multicellular organismal process, developmental process, secretion by cell, protein-containing complex, macromolecule localization, social behavior, protein localization to synapse, signaling receptor activity, vocal learning, presynaptic membrane, receptor clustering, ion binding, cation binding, cellular component biogenesis, membrane biogenesis, synapse, metal ion binding, secretion, system development, anatomical structure development, regulation of biological process, regulation of cellular process, synapse organization, cell adhesion molecule binding, nervous system process, cognition, response to stimulus, localization, establishment of localization, cellular localization, establishment of localization in cell, localization within membrane, biological process involved in intraspecies interaction between organisms, cellular response to stimulus, molecular transducer activity, membrane organization, biological regulation, regulation of biological quality, regulation of molecular function, organelle assembly, vocalization behavior, membrane assembly, cellular component organization or biogenesis, cell periphery, protein localization to membrane, synaptic membrane, postsynaptic membrane assembly, postsynaptic density organization, postsynaptic density assembly, neuroligin family protein binding, gephyrin clustering involved in postsynaptic density assembly, neuroligin clustering involved in postsynaptic membrane assembly, postsynaptic density protein 95 clustering, plasma membrane region, imitative learning, observational learning, learned vocalization behavior or vocal learning, cell-cell adhesion, postsynaptic specialization assembly, molecular function regulator activity, presynapse, anterograde trans-synaptic signaling, postsynapse assembly, postsynaptic specialization organization, ion channel regulator activity, postsynapse organization, synaptic signaling, trans-synaptic signaling, signal release from synapse, excitatory synapse assembly	EGF, Laminin_G_2, Syndecan	172.971	0.453978	0.261657	1.73501	0.0827386	0.684861	GABA-14
g1849	SS18	Synovial sarcoma translocation, chromosome 18 (H. sapiens)	IPR007726	SS18, N-terminal	GO:0000226, GO:0000228, GO:0000785, GO:0000902, GO:0003674, GO:0003712, GO:0003713, GO:0005575, GO:0005622, GO:0005634, GO:0005694, GO:0005737, GO:0005856, GO:0005874, GO:0005881, GO:0006139, GO:0006351, GO:0006355, GO:0006357, GO:0006996, GO:0007010, GO:0007017, GO:0007154, GO:0007165, GO:0007166, GO:0007167, GO:0007169, GO:0008150, GO:0008152, GO:0009058, GO:0009059, GO:0009653, GO:0009889, GO:0009891, GO:0009893, GO:0009987, GO:0010467, GO:0010468, GO:0010556, GO:0010557, GO:0010604, GO:0010628, GO:0015630, GO:0016043, GO:0016070, GO:0019219, GO:0019222, GO:0019827, GO:0023052, GO:0031974, GO:0031981, GO:0032501, GO:0032502, GO:0032774, GO:0032989, GO:0032991, GO:0034654, GO:0035556, GO:0042221, GO:0043170, GO:0043226, GO:0043227, GO:0043228, GO:0043229, GO:0043231, GO:0043232, GO:0043233, GO:0044238, GO:0045893, GO:0045935, GO:0045944, GO:0048013, GO:0048518, GO:0048522, GO:0048856, GO:0048869, GO:0050789, GO:0050794, GO:0050896, GO:0051252, GO:0051254, GO:0051716, GO:0060255, GO:0065007, GO:0070013, GO:0070603, GO:0071564, GO:0071840, GO:0080090, GO:0090304, GO:0097150, GO:0098727, GO:0099080, GO:0099081, GO:0099512, GO:0099513, GO:0140110, GO:1902494, GO:1902680, GO:1904949, GO:2001141	microtubule cytoskeleton organization, nuclear chromosome, chromatin, cell morphogenesis, molecular_function, transcription coregulator activity, transcription coactivator activity, cellular_component, intracellular anatomical structure, nucleus, chromosome, cytoplasm, cytoskeleton, microtubule, cytoplasmic microtubule, nucleobase-containing compound metabolic process, DNA-templated transcription, regulation of DNA-templated transcription, regulation of transcription by RNA polymerase II, organelle organization, cytoskeleton organization, microtubule-based process, cell communication, signal transduction, cell surface receptor signaling pathway, enzyme-linked receptor protein signaling pathway, cell surface receptor protein tyrosine kinase signaling pathway, biological_process, metabolic process, biosynthetic process, macromolecule biosynthetic process, anatomical structure morphogenesis, regulation of biosynthetic process, positive regulation of biosynthetic process, positive regulation of metabolic process, cellular process, gene expression, regulation of gene expression, regulation of macromolecule biosynthetic process, positive regulation of macromolecule biosynthetic process, positive regulation of macromolecule metabolic process, positive regulation of gene expression, microtubule cytoskeleton, cellular component organization, RNA metabolic process, regulation of nucleobase-containing compound metabolic process, regulation of metabolic process, stem cell population maintenance, signaling, membrane-enclosed lumen, nuclear lumen, multicellular organismal process, developmental process, RNA biosynthetic process, cellular anatomical entity morphogenesis, protein-containing complex, nucleobase-containing compound biosynthetic process, intracellular signal transduction, response to chemical, macromolecule metabolic process, organelle, membrane-bounded organelle, membraneless organelle, intracellular organelle, intracellular membrane-bounded organelle, intracellular membraneless organelle, organelle lumen, primary metabolic process, positive regulation of DNA-templated transcription, positive regulation of nucleobase-containing compound metabolic process, positive regulation of transcription by RNA polymerase II, ephrin receptor signaling pathway, positive regulation of biological process, positive regulation of cellular process, anatomical structure development, cellular developmental process, regulation of biological process, regulation of cellular process, response to stimulus, regulation of RNA metabolic process, positive regulation of RNA metabolic process, cellular response to stimulus, regulation of macromolecule metabolic process, biological regulation, intracellular organelle lumen, SWI/SNF superfamily-type complex, npBAF complex, cellular component organization or biogenesis, regulation of primary metabolic process, nucleic acid metabolic process, neuronal stem cell population maintenance, maintenance of cell number, supramolecular complex, supramolecular polymer, supramolecular fiber, polymeric cytoskeletal fiber, transcription regulator activity, catalytic complex, positive regulation of RNA biosynthetic process, ATPase complex, regulation of RNA biosynthetic process	SSXT	46.028	-0.683453	0.395044	-1.73007	0.0836183	0.686853	GABA-14
g20828	STK32C	Serine threonine kinase 32C	IPR011009, IPR008271, IPR000719, IPR017441	Protein kinase-like domain superfamily, Serine/threonine-protein kinase, active site, Protein kinase domain, Protein kinase, ATP binding site	GO:0000166, GO:0003674, GO:0003824, GO:0004672, GO:0004674, GO:0005488, GO:0005524, GO:0005575, GO:0005622, GO:0006468, GO:0006793, GO:0006796, GO:0007154, GO:0007165, GO:0008150, GO:0008152, GO:0009987, GO:0016301, GO:0016310, GO:0016740, GO:0016772, GO:0016773, GO:0017076, GO:0018105, GO:0018193, GO:0018209, GO:0019538, GO:0023052, GO:0030554, GO:0032553, GO:0032555, GO:0032559, GO:0035556, GO:0035639, GO:0036094, GO:0036211, GO:0043167, GO:0043168, GO:0043169, GO:0043170, GO:0043412, GO:0044238, GO:0046872, GO:0050789, GO:0050794, GO:0050896, GO:0051716, GO:0065007, GO:0097367, GO:0140096, GO:1901265, GO:1901363, GO:0001664, GO:0004703, GO:0007186, GO:0009966	nucleotide binding, molecular_function, catalytic activity, protein kinase activity, protein serine/threonine kinase activity, binding, ATP binding, cellular_component, intracellular anatomical structure, protein phosphorylation, phosphorus metabolic process, phosphate-containing compound metabolic process, cell communication, signal transduction, biological_process, metabolic process, cellular process, kinase activity, phosphorylation, transferase activity, transferase activity, transferring phosphorus-containing groups, phosphotransferase activity, alcohol group as acceptor, purine nucleotide binding, peptidyl-serine phosphorylation, peptidyl-amino acid modification, peptidyl-serine modification, protein metabolic process, signaling, adenyl nucleotide binding, ribonucleotide binding, purine ribonucleotide binding, adenyl ribonucleotide binding, intracellular signal transduction, purine ribonucleoside triphosphate binding, small molecule binding, protein modification process, ion binding, anion binding, cation binding, macromolecule metabolic process, macromolecule modification, primary metabolic process, metal ion binding, regulation of biological process, regulation of cellular process, response to stimulus, cellular response to stimulus, biological regulation, carbohydrate derivative binding, catalytic activity, acting on a protein, nucleoside phosphate binding, heterocyclic compound binding, G protein-coupled receptor binding, G protein-coupled receptor kinase activity, G protein-coupled receptor signaling pathway, regulation of signal transduction	Pkinase	33.6613	0.69065	0.399625	1.72825	0.0839443	0.686853	GABA-14
g7852	SLC24A4	Sodium potassium calcium exchanger	IPR004481, IPR044880, IPR004837	Sodium/potassium/calcium exchanger, NCX, central ion-binding domain superfamily, Sodium/calcium exchanger membrane region	GO:0003008, GO:0003674, GO:0005215, GO:0005216, GO:0005261, GO:0005262, GO:0005432, GO:0005488, GO:0005509, GO:0005575, GO:0005622, GO:0005737, GO:0005886, GO:0006810, GO:0006811, GO:0006812, GO:0006813, GO:0006814, GO:0006816, GO:0006873, GO:0006874, GO:0007275, GO:0007600, GO:0007606, GO:0007608, GO:0008150, GO:0008273, GO:0008324, GO:0009653, GO:0009887, GO:0009987, GO:0015075, GO:0015079, GO:0015081, GO:0015085, GO:0015267, GO:0015291, GO:0015293, GO:0015297, GO:0015318, GO:0015368, GO:0016020, GO:0019725, GO:0022803, GO:0022804, GO:0022821, GO:0022857, GO:0022890, GO:0030001, GO:0030003, GO:0030955, GO:0031402, GO:0031420, GO:0032501, GO:0032502, GO:0034220, GO:0035725, GO:0042475, GO:0042476, GO:0042592, GO:0043167, GO:0043169, GO:0046872, GO:0046873, GO:0048513, GO:0048646, GO:0048731, GO:0048856, GO:0048878, GO:0050801, GO:0050877, GO:0050896, GO:0051179, GO:0051234, GO:0055074, GO:0055080, GO:0055082, GO:0055085, GO:0065007, GO:0065008, GO:0070588, GO:0071805, GO:0071944, GO:0097186, GO:0098655, GO:0098660, GO:0098662, GO:0098771	system process, molecular_function, transporter activity, monoatomic ion channel activity, monoatomic cation channel activity, calcium channel activity, calcium:sodium antiporter activity, binding, calcium ion binding, cellular_component, intracellular anatomical structure, cytoplasm, plasma membrane, transport, monoatomic ion transport, monoatomic cation transport, potassium ion transport, sodium ion transport, calcium ion transport, intracellular monoatomic ion homeostasis, intracellular calcium ion homeostasis, multicellular organism development, sensory perception, sensory perception of chemical stimulus, sensory perception of smell, biological_process, calcium, potassium:sodium antiporter activity, monoatomic cation transmembrane transporter activity, anatomical structure morphogenesis, animal organ morphogenesis, cellular process, monoatomic ion transmembrane transporter activity, potassium ion transmembrane transporter activity, sodium ion transmembrane transporter activity, calcium ion transmembrane transporter activity, channel activity, secondary active transmembrane transporter activity, symporter activity, antiporter activity, inorganic molecular entity transmembrane transporter activity, calcium:monoatomic cation antiporter activity, membrane, cellular homeostasis, passive transmembrane transporter activity, active transmembrane transporter activity, solute:potassium antiporter activity, transmembrane transporter activity, inorganic cation transmembrane transporter activity, metal ion transport, intracellular monoatomic cation homeostasis, potassium ion binding, sodium ion binding, alkali metal ion binding, multicellular organismal process, developmental process, monoatomic ion transmembrane transport, sodium ion transmembrane transport, odontogenesis of dentin-containing tooth, odontogenesis, homeostatic process, ion binding, cation binding, metal ion binding, metal ion transmembrane transporter activity, animal organ development, anatomical structure formation involved in morphogenesis, system development, anatomical structure development, chemical homeostasis, monoatomic ion homeostasis, nervous system process, response to stimulus, localization, establishment of localization, calcium ion homeostasis, monoatomic cation homeostasis, intracellular chemical homeostasis, transmembrane transport, biological regulation, regulation of biological quality, calcium ion transmembrane transport, potassium ion transmembrane transport, cell periphery, amelogenesis, monoatomic cation transmembrane transport, inorganic ion transmembrane transport, inorganic cation transmembrane transport, inorganic ion homeostasis	Na_Ca_ex	89.4391	-0.459372	0.26577	-1.72846	0.0839066	0.686853	GABA-14
g1909	agap3	arf-GAP with GTPase, ANK repeat and PH domain-containing protein	IPR001806, IPR051282, IPR027417, IPR001849, IPR001164, IPR011993, IPR038508, IPR002110, IPR037278, IPR036770	Small GTPase, Arf-GAP with GTPase, ANK repeat and PH domain-containing protein, P-loop containing nucleoside triphosphate hydrolase, Pleckstrin homology domain, Arf GTPase activating protein, PH-like domain superfamily, ArfGAP domain superfamily, Ankyrin repeat, ARFGAP/RecO-like zinc finger, Ankyrin repeat-containing domain superfamily	GO:0003924, GO:0005096, GO:0005515, GO:0005525, GO:0005634, GO:0090630	GTPase activity, GTPase activator activity, protein binding, GTP binding, nucleus, activation of GTPase activity	Ank_2, ArfGap, Ras	290.284	0.470046	0.272185	1.72694	0.0841788	0.687124	GABA-14
g9019	GRIA4	Glutamate receptor, ionotropic, AMPA 4b	IPR019594, IPR028082, IPR001508, IPR001320, IPR015683, IPR001828	Ionotropic glutamate receptor, L-glutamate and glycine-binding domain, Periplasmic binding protein-like I, metazoa, C-terminal, Receptor, ligand binding region	GO:0003008, GO:0003674, GO:0004888, GO:0004970, GO:0004971, GO:0005215, GO:0005216, GO:0005230, GO:0005231, GO:0005234, GO:0005261, GO:0005488, GO:0005515, GO:0005575, GO:0005622, GO:0005737, GO:0005886, GO:0006810, GO:0006811, GO:0006812, GO:0007154, GO:0007165, GO:0007166, GO:0007215, GO:0007267, GO:0007268, GO:0008066, GO:0008150, GO:0008324, GO:0008328, GO:0009636, GO:0009987, GO:0010646, GO:0010647, GO:0012506, GO:0014069, GO:0015075, GO:0015267, GO:0015276, GO:0015318, GO:0016020, GO:0022803, GO:0022824, GO:0022834, GO:0022835, GO:0022836, GO:0022839, GO:0022857, GO:0022890, GO:0023051, GO:0023052, GO:0023056, GO:0030054, GO:0030139, GO:0030424, GO:0030425, GO:0030594, GO:0030659, GO:0030666, GO:0031090, GO:0031410, GO:0031982, GO:0032279, GO:0032281, GO:0032501, GO:0032983, GO:0032991, GO:0034220, GO:0034702, GO:0034703, GO:0034705, GO:0034706, GO:0035235, GO:0036477, GO:0038023, GO:0042221, GO:0042391, GO:0042802, GO:0042995, GO:0043005, GO:0043025, GO:0043195, GO:0043197, GO:0043226, GO:0043227, GO:0043229, GO:0043235, GO:0043679, GO:0044297, GO:0044306, GO:0044309, GO:0045202, GO:0045211, GO:0046677, GO:0048518, GO:0048522, GO:0050789, GO:0050794, GO:0050803, GO:0050804, GO:0050806, GO:0050877, GO:0050896, GO:0051179, GO:0051234, GO:0051716, GO:0051966, GO:0051968, GO:0055085, GO:0060078, GO:0060079, GO:0060089, GO:0060992, GO:0065007, GO:0065008, GO:0071944, GO:0097060, GO:0097447, GO:0097708, GO:0098588, GO:0098590, GO:0098655, GO:0098793, GO:0098794, GO:0098796, GO:0098797, GO:0098802, GO:0098878, GO:0098916, GO:0098984, GO:0099094, GO:0099177, GO:0099536, GO:0099537, GO:0099565, GO:0099572, GO:0120025, GO:0150034, GO:1902495, GO:1990351	system process, molecular_function, transmembrane signaling receptor activity, glutamate-gated receptor activity, AMPA glutamate receptor activity, transporter activity, monoatomic ion channel activity, extracellular ligand-gated monoatomic ion channel activity, excitatory extracellular ligand-gated monoatomic ion channel activity, extracellularly glutamate-gated ion channel activity, monoatomic cation channel activity, binding, protein binding, cellular_component, intracellular anatomical structure, cytoplasm, plasma membrane, transport, monoatomic ion transport, monoatomic cation transport, cell communication, signal transduction, cell surface receptor signaling pathway, glutamate receptor signaling pathway, cell-cell signaling, chemical synaptic transmission, glutamate receptor activity, biological_process, monoatomic cation transmembrane transporter activity, ionotropic glutamate receptor complex, response to toxic substance, cellular process, regulation of cell communication, positive regulation of cell communication, vesicle membrane, postsynaptic density, monoatomic ion transmembrane transporter activity, channel activity, ligand-gated monoatomic ion channel activity, inorganic molecular entity transmembrane transporter activity, membrane, passive transmembrane transporter activity, transmitter-gated monoatomic ion channel activity, ligand-gated channel activity, transmitter-gated channel activity, gated channel activity, monoatomic ion-gated channel activity, transmembrane transporter activity, inorganic cation transmembrane transporter activity, regulation of signaling, signaling, positive regulation of signaling, cell junction, endocytic vesicle, axon, dendrite, neurotransmitter receptor activity, cytoplasmic vesicle membrane, endocytic vesicle membrane, organelle membrane, cytoplasmic vesicle, vesicle, asymmetric synapse, AMPA glutamate receptor complex, multicellular organismal process, kainate selective glutamate receptor complex, protein-containing complex, monoatomic ion transmembrane transport, monoatomic ion channel complex, cation channel complex, potassium channel complex, sodium channel complex, ionotropic glutamate receptor signaling pathway, somatodendritic compartment, signaling receptor activity, response to chemical, regulation of membrane potential, identical protein binding, cell projection, neuron projection, neuronal cell body, terminal bouton, dendritic spine, organelle, membrane-bounded organelle, intracellular organelle, receptor complex, axon terminus, cell body, neuron projection terminus, neuron spine, synapse, postsynaptic membrane, response to antibiotic, positive regulation of biological process, positive regulation of cellular process, regulation of biological process, regulation of cellular process, regulation of synapse structure or activity, modulation of chemical synaptic transmission, positive regulation of synaptic transmission, nervous system process, response to stimulus, localization, establishment of localization, cellular response to stimulus, regulation of synaptic transmission, glutamatergic, positive regulation of synaptic transmission, glutamatergic, transmembrane transport, regulation of postsynaptic membrane potential, excitatory postsynaptic potential, molecular transducer activity, response to fungicide, biological regulation, regulation of biological quality, cell periphery, synaptic membrane, dendritic tree, intracellular vesicle, bounding membrane of organelle, plasma membrane region, monoatomic cation transmembrane transport, presynapse, postsynapse, membrane protein complex, plasma membrane protein complex, plasma membrane signaling receptor complex, neurotransmitter receptor complex, anterograde trans-synaptic signaling, neuron to neuron synapse, ligand-gated monoatomic cation channel activity, regulation of trans-synaptic signaling, synaptic signaling, trans-synaptic signaling, chemical synaptic transmission, postsynaptic, postsynaptic specialization, plasma membrane bounded cell projection, distal axon, transmembrane transporter complex, transporter complex	ANF_receptor, Lig_chan, Lig_chan-Glu_bd	221.188	0.614298	0.227475	2.7005	0.00692345	0.688498	GABA-1
g10415	NDUFB4	NADH dehydrogenase (ubiquinone) 1 beta subcomplex	IPR009866	NADH:ubiquinone oxidoreductase, subunit NDUFB4	GO:0003674, GO:0003824, GO:0003954, GO:0005575, GO:0005622, GO:0005634, GO:0005635, GO:0005737, GO:0005739, GO:0005740, GO:0005743, GO:0006091, GO:0006119, GO:0006120, GO:0006139, GO:0006163, GO:0006753, GO:0006793, GO:0006796, GO:0006950, GO:0006979, GO:0006996, GO:0007005, GO:0008137, GO:0008150, GO:0008152, GO:0009117, GO:0009123, GO:0009126, GO:0009141, GO:0009144, GO:0009150, GO:0009167, GO:0009205, GO:0009259, GO:0009987, GO:0010257, GO:0012505, GO:0015980, GO:0016020, GO:0016043, GO:0016310, GO:0016491, GO:0016651, GO:0016655, GO:0019637, GO:0019693, GO:0019866, GO:0022607, GO:0022900, GO:0022904, GO:0030964, GO:0031090, GO:0031965, GO:0031966, GO:0031967, GO:0032981, GO:0032991, GO:0033108, GO:0042773, GO:0042775, GO:0043226, GO:0043227, GO:0043229, GO:0043231, GO:0043933, GO:0044085, GO:0044238, GO:0044281, GO:0045271, GO:0045333, GO:0046034, GO:0050136, GO:0050896, GO:0055086, GO:0065003, GO:0071840, GO:0072521, GO:0098796, GO:0098798, GO:0098800, GO:0098803, GO:1901135, GO:1902494, GO:1990204	molecular_function, catalytic activity, NADH dehydrogenase activity, cellular_component, intracellular anatomical structure, nucleus, nuclear envelope, cytoplasm, mitochondrion, mitochondrial envelope, mitochondrial inner membrane, generation of precursor metabolites and energy, oxidative phosphorylation, mitochondrial electron transport, NADH to ubiquinone, nucleobase-containing compound metabolic process, purine nucleotide metabolic process, nucleoside phosphate metabolic process, phosphorus metabolic process, phosphate-containing compound metabolic process, response to stress, response to oxidative stress, organelle organization, mitochondrion organization, NADH dehydrogenase (ubiquinone) activity, biological_process, metabolic process, nucleotide metabolic process, nucleoside monophosphate metabolic process, purine nucleoside monophosphate metabolic process, nucleoside triphosphate metabolic process, purine nucleoside triphosphate metabolic process, purine ribonucleotide metabolic process, purine ribonucleoside monophosphate metabolic process, purine ribonucleoside triphosphate metabolic process, ribonucleotide metabolic process, cellular process, NADH dehydrogenase complex assembly, endomembrane system, energy derivation by oxidation of organic compounds, membrane, cellular component organization, phosphorylation, oxidoreductase activity, oxidoreductase activity, acting on NAD(P)H, oxidoreductase activity, acting on NAD(P)H, quinone or similar compound as acceptor, organophosphate metabolic process, ribose phosphate metabolic process, organelle inner membrane, cellular component assembly, electron transport chain, respiratory electron transport chain, NADH dehydrogenase complex, organelle membrane, nuclear membrane, mitochondrial membrane, organelle envelope, mitochondrial respiratory chain complex I assembly, protein-containing complex, mitochondrial respiratory chain complex assembly, ATP synthesis coupled electron transport, mitochondrial ATP synthesis coupled electron transport, organelle, membrane-bounded organelle, intracellular organelle, intracellular membrane-bounded organelle, protein-containing complex organization, cellular component biogenesis, primary metabolic process, small molecule metabolic process, respiratory chain complex I, cellular respiration, ATP metabolic process, NADH dehydrogenase (quinone) (non-electrogenic) activity, response to stimulus, nucleobase-containing small molecule metabolic process, protein-containing complex assembly, cellular component organization or biogenesis, purine-containing compound metabolic process, membrane protein complex, mitochondrial protein-containing complex, inner mitochondrial membrane protein complex, respiratory chain complex, carbohydrate derivative metabolic process, catalytic complex, oxidoreductase complex	NDUF_B4	44.4812	-1.13158	0.420697	-2.68978	0.00715002	0.689034	GABA-1
g12502	-	-	-	-	-	-	-	57.2922	0.965618	0.36118	2.67351	0.00750624	0.689034	GABA-1
g78	-	Wu fb55g09	IPR027889	Coiled-coil domain-containing glutamate-rich protein family 1	-	-	CCER1	86.8996	-0.818028	0.305113	-2.68107	0.00733874	0.689034	GABA-1
g2422	L1TD1	L1 transposable element RBD-like domain	IPR004244, IPR042566	Transposase, L1, L1 transposable element, C-terminal domain	GO:0003674, GO:0003676, GO:0003723, GO:0003727, GO:0005488, GO:0008150, GO:0009987, GO:0032196, GO:0032197, GO:1901363	molecular_function, nucleic acid binding, RNA binding, single-stranded RNA binding, binding, biological_process, cellular process, transposition, retrotransposition, heterocyclic compound binding	Tnp_22_dsRBD, Tnp_22_trimer, Transposase_22	154.914	1.20613	0.401846	3.00148	0.00268671	0.69034	Pallium-4
g13498	AATK	Apoptosis-associated tyrosine kinase b	IPR001245, IPR011009, IPR000719, IPR008266, IPR017441	Serine-threonine/tyrosine-protein kinase, catalytic domain, Protein kinase-like domain superfamily, Protein kinase domain, Tyrosine-protein kinase, active site, Protein kinase, ATP binding site	GO:0004672, GO:0004713, GO:0005524, GO:0006468, GO:0007420, GO:0038083	protein kinase activity, protein tyrosine kinase activity, ATP binding, protein phosphorylation, brain development, peptidyl-tyrosine autophosphorylation	Pkinase_Tyr	60.8818	0.554467	0.321748	1.7233	0.084835	0.690828	GABA-14
g1509	sgip1	SH3-containing GRB2-like protein 3-interacting protein	IPR018808, IPR028565	Muniscin, C-terminal, Mu homology domain	GO:0005737, GO:0005886, GO:0005905, GO:0030136, GO:0048268, GO:0048488, GO:0072583	cytoplasm, plasma membrane, clathrin-coated pit, clathrin-coated vesicle, clathrin coat assembly, synaptic vesicle endocytosis, clathrin-dependent endocytosis	muHD	70.9999	-0.505164	0.293524	-1.72103	0.0852451	0.69087	GABA-14
g17843	SRGAP1	SLIT-ROBO Rho GTPase activating protein 1	IPR001060, IPR001452, IPR051627, IPR035648, IPR000198, IPR027267, IPR036028, IPR008936, IPR031160	FCH domain, SH3 domain, SLIT-ROBO Rho GTPase-activating, srGAP1/2/3, Rho GTPase-activating protein domain, AH/BAR domain superfamily, SH3-like domain superfamily, Rho GTPase activation protein, F-BAR domain	GO:0003674, GO:0005096, GO:0005488, GO:0005515, GO:0005575, GO:0005622, GO:0005737, GO:0007154, GO:0007165, GO:0007264, GO:0007265, GO:0007266, GO:0008047, GO:0008150, GO:0009987, GO:0016477, GO:0019899, GO:0023052, GO:0030234, GO:0030334, GO:0030336, GO:0030695, GO:0031267, GO:0032879, GO:0035556, GO:0040011, GO:0040012, GO:0040013, GO:0043085, GO:0043087, GO:0043547, GO:0044093, GO:0048519, GO:0048523, GO:0048870, GO:0050789, GO:0050790, GO:0050794, GO:0050896, GO:0051020, GO:0051179, GO:0051336, GO:0051345, GO:0051674, GO:0051716, GO:0060589, GO:0065007, GO:0065009, GO:0098772, GO:2000145, GO:2000146	molecular_function, GTPase activator activity, binding, protein binding, cellular_component, intracellular anatomical structure, cytoplasm, cell communication, signal transduction, small GTPase-mediated signal transduction, Ras protein signal transduction, Rho protein signal transduction, enzyme activator activity, biological_process, cellular process, cell migration, enzyme binding, signaling, enzyme regulator activity, regulation of cell migration, negative regulation of cell migration, GTPase regulator activity, small GTPase binding, regulation of localization, intracellular signal transduction, locomotion, regulation of locomotion, negative regulation of locomotion, positive regulation of catalytic activity, regulation of GTPase activity, positive regulation of GTPase activity, positive regulation of molecular function, negative regulation of biological process, negative regulation of cellular process, cell motility, regulation of biological process, regulation of catalytic activity, regulation of cellular process, response to stimulus, GTPase binding, localization, regulation of hydrolase activity, positive regulation of hydrolase activity, localization of cell, cellular response to stimulus, nucleoside-triphosphatase regulator activity, biological regulation, regulation of molecular function, molecular function regulator activity, regulation of cell motility, negative regulation of cell motility	FCH, RhoGAP, SH3_1, SH3_9	383.103	-0.370631	0.215269	-1.72171	0.0851221	0.69087	GABA-14
g22088	AGAP2	ArfGAP with GTPase domain, ankyrin repeat and PH domain 2	IPR036770, IPR001164, IPR001806, IPR027417, IPR038508, IPR037278, IPR011993, IPR002110, IPR001849, IPR051282	Ankyrin repeat-containing domain superfamily, Arf GTPase activating protein, Small GTPase, P-loop containing nucleoside triphosphate hydrolase, ArfGAP domain superfamily, ARFGAP/RecO-like zinc finger, PH-like domain superfamily, Ankyrin repeat, Pleckstrin homology domain, Arf-GAP with GTPase, ANK repeat and PH domain-containing protein	GO:0000166, GO:0001882, GO:0001883, GO:0001932, GO:0001934, GO:0003674, GO:0003824, GO:0003924, GO:0005096, GO:0005488, GO:0005515, GO:0005524, GO:0005525, GO:0005575, GO:0005622, GO:0005634, GO:0005730, GO:0005737, GO:0005739, GO:0005768, GO:0005829, GO:0006355, GO:0006357, GO:0006810, GO:0006996, GO:0007010, GO:0007275, GO:0008047, GO:0008104, GO:0008150, GO:0008284, GO:0009889, GO:0009891, GO:0009892, GO:0009893, GO:0009894, GO:0009895, GO:0009966, GO:0009967, GO:0009968, GO:0009987, GO:0010468, GO:0010511, GO:0010513, GO:0010556, GO:0010557, GO:0010562, GO:0010604, GO:0010605, GO:0010628, GO:0010646, GO:0010647, GO:0010648, GO:0012505, GO:0015031, GO:0015833, GO:0016043, GO:0016192, GO:0016197, GO:0016462, GO:0016787, GO:0016817, GO:0016818, GO:0017076, GO:0017111, GO:0019001, GO:0019207, GO:0019209, GO:0019216, GO:0019219, GO:0019220, GO:0019222, GO:0019887, GO:0019899, GO:0019900, GO:0019901, GO:0023051, GO:0023056, GO:0023057, GO:0030029, GO:0030036, GO:0030234, GO:0030295, GO:0030554, GO:0030695, GO:0030879, GO:0031399, GO:0031401, GO:0031410, GO:0031974, GO:0031981, GO:0031982, GO:0032147, GO:0032501, GO:0032502, GO:0032549, GO:0032550, GO:0032553, GO:0032555, GO:0032559, GO:0032561, GO:0033036, GO:0033599, GO:0033601, GO:0033674, GO:0035014, GO:0035639, GO:0036094, GO:0042127, GO:0042176, GO:0042177, GO:0042325, GO:0042327, GO:0042886, GO:0042981, GO:0043066, GO:0043067, GO:0043069, GO:0043085, GO:0043087, GO:0043167, GO:0043168, GO:0043169, GO:0043226, GO:0043227, GO:0043228, GO:0043229, GO:0043231, GO:0043232, GO:0043233, GO:0043523, GO:0043524, GO:0043547, GO:0043549, GO:0043550, GO:0044093, GO:0045184, GO:0045834, GO:0045859, GO:0045860, GO:0045893, GO:0045935, GO:0045937, GO:0045944, GO:0046425, GO:0046427, GO:0046872, GO:0046889, GO:0046890, GO:0046907, GO:0048513, GO:0048518, GO:0048519, GO:0048522, GO:0048523, GO:0048583, GO:0048584, GO:0048585, GO:0048731, GO:0048732, GO:0048856, GO:0050678, GO:0050679, GO:0050789, GO:0050790, GO:0050793, GO:0050794, GO:0051094, GO:0051174, GO:0051179, GO:0051234, GO:0051239, GO:0051240, GO:0051246, GO:0051247, GO:0051248, GO:0051252, GO:0051254, GO:0051336, GO:0051338, GO:0051345, GO:0051347, GO:0051641, GO:0051649, GO:0060255, GO:0060589, GO:0060749, GO:0061377, GO:0065007, GO:0065009, GO:0070013, GO:0071071, GO:0071073, GO:0071705, GO:0071840, GO:0080090, GO:0090218, GO:0097367, GO:0097708, GO:0098772, GO:1901099, GO:1901265, GO:1901363, GO:1902531, GO:1902533, GO:1902680, GO:1903725, GO:1903727, GO:1904892, GO:1904894, GO:2000026, GO:2001141, GO:2001233, GO:2001234, GO:2001236, GO:2001237, GO:2001239, GO:2001240, GO:0090630	nucleotide binding, nucleoside binding, purine nucleoside binding, regulation of protein phosphorylation, positive regulation of protein phosphorylation, molecular_function, catalytic activity, GTPase activity, GTPase activator activity, binding, protein binding, ATP binding, GTP binding, cellular_component, intracellular anatomical structure, nucleus, nucleolus, cytoplasm, mitochondrion, endosome, cytosol, regulation of DNA-templated transcription, regulation of transcription by RNA polymerase II, transport, organelle organization, cytoskeleton organization, multicellular organism development, enzyme activator activity, intracellular protein localization, biological_process, positive regulation of cell population proliferation, regulation of biosynthetic process, positive regulation of biosynthetic process, negative regulation of metabolic process, positive regulation of metabolic process, regulation of catabolic process, negative regulation of catabolic process, regulation of signal transduction, positive regulation of signal transduction, negative regulation of signal transduction, cellular process, regulation of gene expression, regulation of phosphatidylinositol biosynthetic process, positive regulation of phosphatidylinositol biosynthetic process, regulation of macromolecule biosynthetic process, positive regulation of macromolecule biosynthetic process, positive regulation of phosphorus metabolic process, positive regulation of macromolecule metabolic process, negative regulation of macromolecule metabolic process, positive regulation of gene expression, regulation of cell communication, positive regulation of cell communication, negative regulation of cell communication, endomembrane system, protein transport, peptide transport, cellular component organization, vesicle-mediated transport, endosomal transport, pyrophosphatase activity, hydrolase activity, hydrolase activity, acting on acid anhydrides, hydrolase activity, acting on acid anhydrides, in phosphorus-containing anhydrides, purine nucleotide binding, ribonucleoside triphosphate phosphatase activity, guanyl nucleotide binding, kinase regulator activity, kinase activator activity, regulation of lipid metabolic process, regulation of nucleobase-containing compound metabolic process, regulation of phosphate metabolic process, regulation of metabolic process, protein kinase regulator activity, enzyme binding, kinase binding, protein kinase binding, regulation of signaling, positive regulation of signaling, negative regulation of signaling, actin filament-based process, actin cytoskeleton organization, enzyme regulator activity, protein kinase activator activity, adenyl nucleotide binding, GTPase regulator activity, mammary gland development, regulation of protein modification process, positive regulation of protein modification process, cytoplasmic vesicle, membrane-enclosed lumen, nuclear lumen, vesicle, activation of protein kinase activity, multicellular organismal process, developmental process, ribonucleoside binding, purine ribonucleoside binding, ribonucleotide binding, purine ribonucleotide binding, adenyl ribonucleotide binding, guanyl ribonucleotide binding, macromolecule localization, regulation of mammary gland epithelial cell proliferation, positive regulation of mammary gland epithelial cell proliferation, positive regulation of kinase activity, phosphatidylinositol 3-kinase regulator activity, purine ribonucleoside triphosphate binding, small molecule binding, regulation of cell population proliferation, regulation of protein catabolic process, negative regulation of protein catabolic process, regulation of phosphorylation, positive regulation of phosphorylation, amide transport, regulation of apoptotic process, negative regulation of apoptotic process, regulation of programmed cell death, negative regulation of programmed cell death, positive regulation of catalytic activity, regulation of GTPase activity, ion binding, anion binding, cation binding, organelle, membrane-bounded organelle, membraneless organelle, intracellular organelle, intracellular membrane-bounded organelle, intracellular membraneless organelle, organelle lumen, regulation of neuron apoptotic process, negative regulation of neuron apoptotic process, positive regulation of GTPase activity, regulation of kinase activity, regulation of lipid kinase activity, positive regulation of molecular function, establishment of protein localization, positive regulation of lipid metabolic process, regulation of protein kinase activity, positive regulation of protein kinase activity, positive regulation of DNA-templated transcription, positive regulation of nucleobase-containing compound metabolic process, positive regulation of phosphate metabolic process, positive regulation of transcription by RNA polymerase II, regulation of receptor signaling pathway via JAK-STAT, positive regulation of receptor signaling pathway via JAK-STAT, metal ion binding, positive regulation of lipid biosynthetic process, regulation of lipid biosynthetic process, intracellular transport, animal organ development, positive regulation of biological process, negative regulation of biological process, positive regulation of cellular process, negative regulation of cellular process, regulation of response to stimulus, positive regulation of response to stimulus, negative regulation of response to stimulus, system development, gland development, anatomical structure development, regulation of epithelial cell proliferation, positive regulation of epithelial cell proliferation, regulation of biological process, regulation of catalytic activity, regulation of developmental process, regulation of cellular process, positive regulation of developmental process, regulation of phosphorus metabolic process, localization, establishment of localization, regulation of multicellular organismal process, positive regulation of multicellular organismal process, regulation of protein metabolic process, positive regulation of protein metabolic process, negative regulation of protein metabolic process, regulation of RNA metabolic process, positive regulation of RNA metabolic process, regulation of hydrolase activity, regulation of transferase activity, positive regulation of hydrolase activity, positive regulation of transferase activity, cellular localization, establishment of localization in cell, regulation of macromolecule metabolic process, nucleoside-triphosphatase regulator activity, mammary gland alveolus development, mammary gland lobule development, biological regulation, regulation of molecular function, intracellular organelle lumen, regulation of phospholipid biosynthetic process, positive regulation of phospholipid biosynthetic process, nitrogen compound transport, cellular component organization or biogenesis, regulation of primary metabolic process, positive regulation of lipid kinase activity, carbohydrate derivative binding, intracellular vesicle, molecular function regulator activity, negative regulation of signal transduction in absence of ligand, nucleoside phosphate binding, heterocyclic compound binding, regulation of intracellular signal transduction, positive regulation of intracellular signal transduction, positive regulation of RNA biosynthetic process, regulation of phospholipid metabolic process, positive regulation of phospholipid metabolic process, regulation of receptor signaling pathway via STAT, positive regulation of receptor signaling pathway via STAT, regulation of multicellular organismal development, regulation of RNA biosynthetic process, regulation of apoptotic signaling pathway, negative regulation of apoptotic signaling pathway, regulation of extrinsic apoptotic signaling pathway, negative regulation of extrinsic apoptotic signaling pathway, regulation of extrinsic apoptotic signaling pathway in absence of ligand, negative regulation of extrinsic apoptotic signaling pathway in absence of ligand, activation of GTPase activity	Ank, Ank_2, ArfGap, PH, Ras	43.8738	0.647798	0.37707	1.71798	0.0858011	0.692088	GABA-14
g8954	COX7B	Cytochrome c oxidase subunit	IPR008433, IPR023272	Cytochrome C oxidase, subunit VIIB, subunit VIIB domain superfamily	GO:0003674, GO:0003824, GO:0004129, GO:0005215, GO:0005575, GO:0005622, GO:0005737, GO:0005739, GO:0005740, GO:0005743, GO:0006091, GO:0006810, GO:0006811, GO:0006812, GO:0007275, GO:0007399, GO:0007417, GO:0008150, GO:0008152, GO:0008324, GO:0009055, GO:0009987, GO:0015075, GO:0015078, GO:0015318, GO:0016020, GO:0016491, GO:0016675, GO:0019866, GO:0022857, GO:0022890, GO:0022900, GO:0031090, GO:0031966, GO:0031967, GO:0032501, GO:0032502, GO:0032991, GO:0034220, GO:0043226, GO:0043227, GO:0043229, GO:0043231, GO:0045277, GO:0048731, GO:0048856, GO:0051179, GO:0051234, GO:0055085, GO:0070069, GO:0098655, GO:0098660, GO:0098662, GO:0098796, GO:0098803, GO:1902600, GO:0006123	molecular_function, catalytic activity, cytochrome-c oxidase activity, transporter activity, cellular_component, intracellular anatomical structure, cytoplasm, mitochondrion, mitochondrial envelope, mitochondrial inner membrane, generation of precursor metabolites and energy, transport, monoatomic ion transport, monoatomic cation transport, multicellular organism development, nervous system development, central nervous system development, biological_process, metabolic process, monoatomic cation transmembrane transporter activity, electron transfer activity, cellular process, monoatomic ion transmembrane transporter activity, proton transmembrane transporter activity, inorganic molecular entity transmembrane transporter activity, membrane, oxidoreductase activity, oxidoreductase activity, acting on a heme group of donors, organelle inner membrane, transmembrane transporter activity, inorganic cation transmembrane transporter activity, electron transport chain, organelle membrane, mitochondrial membrane, organelle envelope, multicellular organismal process, developmental process, protein-containing complex, monoatomic ion transmembrane transport, organelle, membrane-bounded organelle, intracellular organelle, intracellular membrane-bounded organelle, respiratory chain complex IV, system development, anatomical structure development, localization, establishment of localization, transmembrane transport, cytochrome complex, monoatomic cation transmembrane transport, inorganic ion transmembrane transport, inorganic cation transmembrane transport, membrane protein complex, respiratory chain complex, proton transmembrane transport, mitochondrial electron transport, cytochrome c to oxygen	COX7B	66.2192	-0.579413	0.337167	-1.71847	0.0857103	0.692088	GABA-14
g10795	-	Protein inhibitor of activated STAT, 1	IPR004181, IPR023321, IPR036361, IPR013083, IPR003034, IPR038654	Zinc finger, MIZ-type, PINIT domain, SAP domain superfamily, RING/FYVE/PHD-type, SAP domain, PINIT domain superfamily	GO:0000785, GO:0003712, GO:0006357, GO:0008270, GO:0016925, GO:0061665	chromatin, transcription coregulator activity, regulation of transcription by RNA polymerase II, zinc ion binding, protein sumoylation, SUMO ligase activity	PINIT, zf-MIZ	43.9278	0.702921	0.410108	1.71399	0.0865306	0.694338	GABA-14
g11453	C1QTNF4	C1q and tumor necrosis factor related protein 4	IPR008983, IPR050822, IPR001073	Tumour necrosis factor-like domain superfamily, Cerebellin Synaptic Organizer, C1q domain	GO:0001817, GO:0001819, GO:0001959, GO:0001961, GO:0002791, GO:0002793, GO:0003674, GO:0005102, GO:0005125, GO:0005488, GO:0005515, GO:0005575, GO:0005576, GO:0005615, GO:0008150, GO:0009966, GO:0009967, GO:0010469, GO:0010646, GO:0010647, GO:0023051, GO:0023056, GO:0030545, GO:0032675, GO:0032680, GO:0032755, GO:0032760, GO:0032879, GO:0032880, GO:0048018, GO:0048518, GO:0048522, GO:0048583, GO:0048584, GO:0050708, GO:0050714, GO:0050789, GO:0050794, GO:0051046, GO:0051047, GO:0051049, GO:0051050, GO:0051222, GO:0051223, GO:0051239, GO:0051240, GO:0060759, GO:0060760, GO:0065007, GO:0065009, GO:0070103, GO:0070105, GO:0070201, GO:0090087, GO:0098772, GO:1901222, GO:1901224, GO:1902531, GO:1902533, GO:1903530, GO:1903532, GO:1903555, GO:1903557, GO:1904951	regulation of cytokine production, positive regulation of cytokine production, regulation of cytokine-mediated signaling pathway, positive regulation of cytokine-mediated signaling pathway, regulation of peptide secretion, positive regulation of peptide secretion, molecular_function, signaling receptor binding, cytokine activity, binding, protein binding, cellular_component, extracellular region, extracellular space, biological_process, regulation of signal transduction, positive regulation of signal transduction, regulation of signaling receptor activity, regulation of cell communication, positive regulation of cell communication, regulation of signaling, positive regulation of signaling, signaling receptor regulator activity, regulation of interleukin-6 production, regulation of tumor necrosis factor production, positive regulation of interleukin-6 production, positive regulation of tumor necrosis factor production, regulation of localization, regulation of protein localization, receptor ligand activity, positive regulation of biological process, positive regulation of cellular process, regulation of response to stimulus, positive regulation of response to stimulus, regulation of protein secretion, positive regulation of protein secretion, regulation of biological process, regulation of cellular process, regulation of secretion, positive regulation of secretion, regulation of transport, positive regulation of transport, positive regulation of protein transport, regulation of protein transport, regulation of multicellular organismal process, positive regulation of multicellular organismal process, regulation of response to cytokine stimulus, positive regulation of response to cytokine stimulus, biological regulation, regulation of molecular function, regulation of interleukin-6-mediated signaling pathway, positive regulation of interleukin-6-mediated signaling pathway, regulation of establishment of protein localization, regulation of peptide transport, molecular function regulator activity, regulation of non-canonical NF-kappaB signal transduction, positive regulation of non-canonical NF-kappaB signal transduction, regulation of intracellular signal transduction, positive regulation of intracellular signal transduction, regulation of secretion by cell, positive regulation of secretion by cell, regulation of tumor necrosis factor superfamily cytokine production, positive regulation of tumor necrosis factor superfamily cytokine production, positive regulation of establishment of protein localization	C1q	22.6009	0.787212	0.459853	1.71188	0.0869189	0.694338	GABA-14
g17520	ST3GAL3	CMP-N-acetylneuraminate-beta-1,4-galactoside alpha-2,3-sialyltransferase-like	IPR038578, IPR001675, IPR012163, IPR051142	GT29-like superfamiliy, Glycosyl transferase family 29, Sialyltransferase, Glycosyltransferase 29	GO:0000139, GO:0003674, GO:0003824, GO:0003836, GO:0005575, GO:0005576, GO:0005622, GO:0005737, GO:0005794, GO:0005795, GO:0005975, GO:0006022, GO:0006023, GO:0006024, GO:0006082, GO:0006486, GO:0006487, GO:0006493, GO:0006790, GO:0008118, GO:0008150, GO:0008152, GO:0008373, GO:0009058, GO:0009059, GO:0009100, GO:0009101, GO:0009311, GO:0009987, GO:0012505, GO:0016020, GO:0016266, GO:0016740, GO:0016757, GO:0018146, GO:0018193, GO:0018279, GO:0019538, GO:0030203, GO:0031090, GO:0031984, GO:0031985, GO:0032580, GO:0036211, GO:0042339, GO:0043170, GO:0043226, GO:0043227, GO:0043229, GO:0043231, GO:0043412, GO:0043413, GO:0043436, GO:0044238, GO:0044272, GO:0044281, GO:0070085, GO:0097503, GO:0098588, GO:0098791, GO:1901135, GO:1901137	Golgi membrane, molecular_function, catalytic activity, beta-galactoside (CMP) alpha-2,3-sialyltransferase activity, cellular_component, extracellular region, intracellular anatomical structure, cytoplasm, Golgi apparatus, Golgi stack, carbohydrate metabolic process, aminoglycan metabolic process, aminoglycan biosynthetic process, glycosaminoglycan biosynthetic process, organic acid metabolic process, protein glycosylation, protein N-linked glycosylation, protein O-linked glycosylation, sulfur compound metabolic process, N-acetyllactosaminide alpha-2,3-sialyltransferase activity, biological_process, metabolic process, sialyltransferase activity, biosynthetic process, macromolecule biosynthetic process, glycoprotein metabolic process, glycoprotein biosynthetic process, oligosaccharide metabolic process, cellular process, endomembrane system, membrane, protein O-linked glycosylation via N-acetyl-galactosamine, transferase activity, glycosyltransferase activity, keratan sulfate proteoglycan biosynthetic process, peptidyl-amino acid modification, protein N-linked glycosylation via asparagine, protein metabolic process, glycosaminoglycan metabolic process, organelle membrane, organelle subcompartment, Golgi cisterna, Golgi cisterna membrane, protein modification process, keratan sulfate proteoglycan metabolic process, macromolecule metabolic process, organelle, membrane-bounded organelle, intracellular organelle, intracellular membrane-bounded organelle, macromolecule modification, macromolecule glycosylation, oxoacid metabolic process, primary metabolic process, sulfur compound biosynthetic process, small molecule metabolic process, glycosylation, sialylation, bounding membrane of organelle, Golgi apparatus subcompartment, carbohydrate derivative metabolic process, carbohydrate derivative biosynthetic process	Glyco_transf_29	26.2086	0.744265	0.434968	1.71108	0.0870661	0.694338	GABA-14
g20405	slit1	Slit homolog	IPR000742, IPR006207, IPR001611, IPR018097, IPR001791, IPR000483, IPR000152, IPR000372, IPR032675, IPR013320, IPR003591, IPR001881, IPR013032, IPR051355	EGF-like domain, Cystine knot, C-terminal, Leucine-rich repeat, EGF-like calcium-binding, conserved site, Laminin G domain, Cysteine-rich flanking region, EGF-type aspartate/asparagine hydroxylation site, Leucine-rich repeat N-terminal domain, Leucine-rich repeat domain superfamily, Concanavalin A-like lectin/glucanase domain superfamily, typical subtype, EGF-like calcium-binding domain, EGF-like, Notch and Slit guidance protein	GO:0005509, GO:0005515, GO:0005615, GO:0007411, GO:0008201, GO:0048495, GO:0050919	calcium ion binding, protein binding, extracellular space, axon guidance, heparin binding, Roundabout binding, negative chemotaxis	EGF, LRRCT, LRRNT, LRR_8, Laminin_G_2, hEGF	47.9997	-0.603482	0.353407	-1.70761	0.0877081	0.694338	GABA-14
g22805	-	-	-	-	-	-	-	45.3016	-0.629683	0.367529	-1.71329	0.0866593	0.694338	GABA-14
g22888	VSTM2L	V-set and transmembrane	IPR036179, IPR013783, IPR051102, IPR003599, IPR007110, IPR013106	Immunoglobulin-like domain superfamily, Immunoglobulin-like fold, Immunoglobulin superfamily V-set and transmembrane domain-containing protein, Immunoglobulin domain subtype, Immunoglobulin-like domain, Immunoglobulin V-set domain	GO:0005575, GO:0005576, GO:0005622, GO:0005737, GO:0008150, GO:0042981, GO:0043066, GO:0043067, GO:0043069, GO:0043523, GO:0043524, GO:0048519, GO:0048523, GO:0050789, GO:0050794, GO:0065007, GO:0016020	cellular_component, extracellular region, intracellular anatomical structure, cytoplasm, biological_process, regulation of apoptotic process, negative regulation of apoptotic process, regulation of programmed cell death, negative regulation of programmed cell death, regulation of neuron apoptotic process, negative regulation of neuron apoptotic process, negative regulation of biological process, negative regulation of cellular process, regulation of biological process, regulation of cellular process, biological regulation, membrane	V-set	44.8653	0.689997	0.404003	1.7079	0.0876545	0.694338	GABA-14
g328	PLEKHA6	family A, member	IPR040392, IPR057971, IPR001849, IPR011993	PKHA4-7, PH domain, Pleckstrin homology domain-containing family A member 4-7, TBCA domain, Pleckstrin homology domain, PH-like domain superfamily	-	-	PH	36.0307	-0.634027	0.370623	-1.71071	0.0871355	0.694338	GABA-14
g9264	ASIC4	Acid-sensing (proton-gated) ion channel family member	IPR001873, IPR020903	Epithelial sodium channel, conserved site	GO:0001662, GO:0002209, GO:0003674, GO:0005215, GO:0005216, GO:0005248, GO:0005261, GO:0005272, GO:0005575, GO:0005886, GO:0006810, GO:0006811, GO:0006812, GO:0006814, GO:0006950, GO:0006952, GO:0007610, GO:0008150, GO:0008324, GO:0015075, GO:0015081, GO:0015267, GO:0015276, GO:0015280, GO:0015318, GO:0016020, GO:0022803, GO:0022834, GO:0022836, GO:0022839, GO:0022857, GO:0022890, GO:0030001, GO:0032501, GO:0033555, GO:0034220, GO:0035725, GO:0042596, GO:0045177, GO:0046873, GO:0050896, GO:0051179, GO:0051234, GO:0055085, GO:0071944, GO:0098655, GO:0098660, GO:0098662, GO:0099094	behavioral fear response, behavioral defense response, molecular_function, transporter activity, monoatomic ion channel activity, voltage-gated sodium channel activity, monoatomic cation channel activity, sodium channel activity, cellular_component, plasma membrane, transport, monoatomic ion transport, monoatomic cation transport, sodium ion transport, response to stress, defense response, behavior, biological_process, monoatomic cation transmembrane transporter activity, monoatomic ion transmembrane transporter activity, sodium ion transmembrane transporter activity, channel activity, ligand-gated monoatomic ion channel activity, ligand-gated sodium channel activity, inorganic molecular entity transmembrane transporter activity, membrane, passive transmembrane transporter activity, ligand-gated channel activity, gated channel activity, monoatomic ion-gated channel activity, transmembrane transporter activity, inorganic cation transmembrane transporter activity, metal ion transport, multicellular organismal process, multicellular organismal response to stress, monoatomic ion transmembrane transport, sodium ion transmembrane transport, fear response, apical part of cell, metal ion transmembrane transporter activity, response to stimulus, localization, establishment of localization, transmembrane transport, cell periphery, monoatomic cation transmembrane transport, inorganic ion transmembrane transport, inorganic cation transmembrane transport, ligand-gated monoatomic cation channel activity	ASC	89.708	-0.515611	0.301925	-1.70774	0.0876838	0.694338	GABA-14
g6906	RPL7A	Ribosomal protein L7a	IPR004037, IPR001921, IPR050257, IPR029064, IPR018492, IPR004038	Large ribosomal subunit protein eL8-like, conserved site, Large ribosomal subunit protein eL8, eukaryota, Large ribosomal subunit protein eL8/uL1-like, Ribosomal protein eL30-like superfamily, Ribosomal protein eL8/Nhp2 family, Ribosomal protein eL8/eL30/eS12/Gadd45	GO:0000470, GO:0003674, GO:0003676, GO:0003723, GO:0005488, GO:0005575, GO:0005622, GO:0005737, GO:0005829, GO:0005840, GO:0006139, GO:0006364, GO:0006396, GO:0006412, GO:0006518, GO:0008150, GO:0008152, GO:0009058, GO:0009059, GO:0009987, GO:0010467, GO:0015934, GO:0016070, GO:0016072, GO:0019538, GO:0022613, GO:0022625, GO:0022626, GO:0032991, GO:0042254, GO:0042273, GO:0043043, GO:0043170, GO:0043226, GO:0043228, GO:0043229, GO:0043232, GO:0043603, GO:0043604, GO:0044085, GO:0044238, GO:0044391, GO:0071840, GO:0090304, GO:1901363, GO:1990904	maturation of LSU-rRNA, molecular_function, nucleic acid binding, RNA binding, binding, cellular_component, intracellular anatomical structure, cytoplasm, cytosol, ribosome, nucleobase-containing compound metabolic process, rRNA processing, RNA processing, translation, peptide metabolic process, biological_process, metabolic process, biosynthetic process, macromolecule biosynthetic process, cellular process, gene expression, large ribosomal subunit, RNA metabolic process, rRNA metabolic process, protein metabolic process, ribonucleoprotein complex biogenesis, cytosolic large ribosomal subunit, cytosolic ribosome, protein-containing complex, ribosome biogenesis, ribosomal large subunit biogenesis, peptide biosynthetic process, macromolecule metabolic process, organelle, membraneless organelle, intracellular organelle, intracellular membraneless organelle, amide metabolic process, amide biosynthetic process, cellular component biogenesis, primary metabolic process, ribosomal subunit, cellular component organization or biogenesis, nucleic acid metabolic process, heterocyclic compound binding, ribonucleoprotein complex	Ribosomal_L7Ae	27.9011	-0.758391	0.44443	-1.70644	0.0879268	0.694459	GABA-14
g19051	ATG5	ATG5 autophagy related 5 homolog (S. cerevisiae)	IPR048318, IPR007239, IPR042527, IPR048939, IPR042526, IPR048940	Autophagy protein ATG5, UblB domain, Autophagy-related protein 5, Autophagy protein Atg5, UblA domain superfamily, UblA domain, helix rich domain, alpha-helical bundle region	GO:0000045, GO:0000407, GO:0000422, GO:0001101, GO:0001775, GO:0001817, GO:0001974, GO:0002376, GO:0002520, GO:0002521, GO:0002682, GO:0002697, GO:0002700, GO:0002718, GO:0002791, GO:0003008, GO:0003013, GO:0003015, GO:0003018, GO:0005575, GO:0005622, GO:0005737, GO:0005773, GO:0005776, GO:0005829, GO:0005856, GO:0005929, GO:0005930, GO:0006497, GO:0006501, GO:0006914, GO:0006915, GO:0006950, GO:0006995, GO:0006996, GO:0007005, GO:0007033, GO:0007154, GO:0007275, GO:0007423, GO:0007507, GO:0008015, GO:0008150, GO:0008152, GO:0008219, GO:0009056, GO:0009058, GO:0009059, GO:0009267, GO:0009605, GO:0009607, GO:0009620, GO:0009888, GO:0009892, GO:0009987, GO:0010038, GO:0010039, GO:0010040, GO:0010522, GO:0010605, GO:0010639, GO:0010959, GO:0012501, GO:0012506, GO:0014706, GO:0016020, GO:0016032, GO:0016043, GO:0016236, GO:0018410, GO:0019058, GO:0019079, GO:0019222, GO:0019538, GO:0019725, GO:0019882, GO:0019883, GO:0022411, GO:0022607, GO:0030097, GO:0030098, GO:0030100, GO:0030139, GO:0030154, GO:0030217, GO:0030424, GO:0030659, GO:0030666, GO:0030670, GO:0031090, GO:0031344, GO:0031396, GO:0031397, GO:0031399, GO:0031400, GO:0031410, GO:0031667, GO:0031669, GO:0031982, GO:0032501, GO:0032502, GO:0032838, GO:0032879, GO:0032880, GO:0032991, GO:0033043, GO:0033044, GO:0033077, GO:0033554, GO:0034045, GO:0034274, GO:0034762, GO:0034765, GO:0035051, GO:0035150, GO:0035296, GO:0035973, GO:0036211, GO:0039689, GO:0039694, GO:0042110, GO:0042157, GO:0042158, GO:0042221, GO:0042311, GO:0042592, GO:0042594, GO:0042692, GO:0042981, GO:0042995, GO:0043005, GO:0043066, GO:0043067, GO:0043069, GO:0043170, GO:0043207, GO:0043226, GO:0043227, GO:0043228, GO:0043229, GO:0043231, GO:0043232, GO:0043269, GO:0043383, GO:0043412, GO:0043562, GO:0043583, GO:0043687, GO:0044085, GO:0044087, GO:0044232, GO:0044233, GO:0044238, GO:0044403, GO:0044419, GO:0044804, GO:0045058, GO:0045060, GO:0045061, GO:0045321, GO:0045335, GO:0045806, GO:0046649, GO:0048468, GO:0048513, GO:0048518, GO:0048519, GO:0048523, GO:0048534, GO:0048583, GO:0048731, GO:0048738, GO:0048771, GO:0048839, GO:0048840, GO:0048856, GO:0048869, GO:0050708, GO:0050764, GO:0050765, GO:0050776, GO:0050789, GO:0050794, GO:0050878, GO:0050896, GO:0051046, GO:0051047, GO:0051049, GO:0051050, GO:0051051, GO:0051128, GO:0051129, GO:0051146, GO:0051223, GO:0051239, GO:0051240, GO:0051246, GO:0051248, GO:0051279, GO:0051282, GO:0051409, GO:0051707, GO:0051716, GO:0051924, GO:0055001, GO:0055002, GO:0055006, GO:0055007, GO:0055012, GO:0055013, GO:0055015, GO:0060047, GO:0060255, GO:0060341, GO:0060491, GO:0060537, GO:0060627, GO:0061061, GO:0061739, GO:0061919, GO:0065007, GO:0065008, GO:0070201, GO:0070255, GO:0070257, GO:0070925, GO:0071496, GO:0071500, GO:0071840, GO:0072359, GO:0075071, GO:0080090, GO:0090066, GO:0090087, GO:0097014, GO:0097708, GO:0097746, GO:0098588, GO:0099568, GO:0120025, GO:0120032, GO:0120035, GO:1901983, GO:1901984, GO:1902017, GO:1902115, GO:1902275, GO:1902494, GO:1902617, GO:1903008, GO:1903169, GO:1903320, GO:1903321, GO:1903530, GO:1904062, GO:1905037, GO:1905268, GO:1990234, GO:2000377, GO:2000378, GO:2000756, GO:2000757, GO:2001251, GO:0019776, GO:0034727, GO:0061908	autophagosome assembly, phagophore assembly site, autophagy of mitochondrion, response to acid chemical, cell activation, regulation of cytokine production, blood vessel remodeling, immune system process, immune system development, leukocyte differentiation, regulation of immune system process, regulation of immune effector process, regulation of production of molecular mediator of immune response, regulation of cytokine production involved in immune response, regulation of peptide secretion, system process, circulatory system process, heart process, vascular process in circulatory system, cellular_component, intracellular anatomical structure, cytoplasm, vacuole, autophagosome, cytosol, cytoskeleton, cilium, axoneme, protein lipidation, C-terminal protein lipidation, autophagy, apoptotic process, response to stress, cellular response to nitrogen starvation, organelle organization, mitochondrion organization, vacuole organization, cell communication, multicellular organism development, sensory organ development, heart development, blood circulation, biological_process, metabolic process, cell death, catabolic process, biosynthetic process, macromolecule biosynthetic process, cellular response to starvation, response to external stimulus, response to biotic stimulus, response to fungus, tissue development, negative regulation of metabolic process, cellular process, response to metal ion, response to iron ion, response to iron(II) ion, regulation of calcium ion transport into cytosol, negative regulation of macromolecule metabolic process, negative regulation of organelle organization, regulation of metal ion transport, programmed cell death, vesicle membrane, striated muscle tissue development, membrane, viral process, cellular component organization, macroautophagy, C-terminal protein amino acid modification, viral life cycle, viral genome replication, regulation of metabolic process, protein metabolic process, cellular homeostasis, antigen processing and presentation, antigen processing and presentation of endogenous antigen, cellular component disassembly, cellular component assembly, hemopoiesis, lymphocyte differentiation, regulation of endocytosis, endocytic vesicle, cell differentiation, T cell differentiation, axon, cytoplasmic vesicle membrane, endocytic vesicle membrane, phagocytic vesicle membrane, organelle membrane, regulation of cell projection organization, regulation of protein ubiquitination, negative regulation of protein ubiquitination, regulation of protein modification process, negative regulation of protein modification process, cytoplasmic vesicle, response to nutrient levels, cellular response to nutrient levels, vesicle, multicellular organismal process, developmental process, plasma membrane bounded cell projection cytoplasm, regulation of localization, regulation of protein localization, protein-containing complex, regulation of organelle organization, regulation of chromosome organization, T cell differentiation in thymus, cellular response to stress, phagophore assembly site membrane, Atg12-Atg5-Atg16 complex, regulation of transmembrane transport, regulation of monoatomic ion transmembrane transport, cardiocyte differentiation, regulation of tube size, regulation of tube diameter, aggrephagy, protein modification process, negative stranded viral RNA replication, viral RNA genome replication, T cell activation, lipoprotein metabolic process, lipoprotein biosynthetic process, response to chemical, vasodilation, homeostatic process, response to starvation, muscle cell differentiation, regulation of apoptotic process, cell projection, neuron projection, negative regulation of apoptotic process, regulation of programmed cell death, negative regulation of programmed cell death, macromolecule metabolic process, response to external biotic stimulus, organelle, membrane-bounded organelle, membraneless organelle, intracellular organelle, intracellular membrane-bounded organelle, intracellular membraneless organelle, regulation of monoatomic ion transport, negative T cell selection, macromolecule modification, cellular response to nitrogen levels, ear development, post-translational protein modification, cellular component biogenesis, regulation of cellular component biogenesis, organelle membrane contact site, mitochondria-associated endoplasmic reticulum membrane contact site, primary metabolic process, biological process involved in symbiotic interaction, biological process involved in interspecies interaction between organisms, nucleophagy, T cell selection, negative thymic T cell selection, thymic T cell selection, leukocyte activation, phagocytic vesicle, negative regulation of endocytosis, lymphocyte activation, cell development, animal organ development, positive regulation of biological process, negative regulation of biological process, negative regulation of cellular process, hematopoietic or lymphoid organ development, regulation of response to stimulus, system development, cardiac muscle tissue development, tissue remodeling, inner ear development, otolith development, anatomical structure development, cellular developmental process, regulation of protein secretion, regulation of phagocytosis, negative regulation of phagocytosis, regulation of immune response, regulation of biological process, regulation of cellular process, regulation of body fluid levels, response to stimulus, regulation of secretion, positive regulation of secretion, regulation of transport, positive regulation of transport, negative regulation of transport, regulation of cellular component organization, negative regulation of cellular component organization, striated muscle cell differentiation, regulation of protein transport, regulation of multicellular organismal process, positive regulation of multicellular organismal process, regulation of protein metabolic process, negative regulation of protein metabolic process, regulation of release of sequestered calcium ion into cytosol, regulation of sequestering of calcium ion, response to nitrosative stress, response to other organism, cellular response to stimulus, regulation of calcium ion transport, muscle cell development, striated muscle cell development, cardiac cell development, cardiac muscle cell differentiation, ventricular cardiac muscle cell differentiation, cardiac muscle cell development, ventricular cardiac muscle cell development, heart contraction, regulation of macromolecule metabolic process, regulation of cellular localization, regulation of cell projection assembly, muscle tissue development, regulation of vesicle-mediated transport, muscle structure development, protein lipidation involved in autophagosome assembly, process utilizing autophagic mechanism, biological regulation, regulation of biological quality, regulation of establishment of protein localization, regulation of mucus secretion, positive regulation of mucus secretion, organelle assembly, cellular response to external stimulus, cellular response to nitrosative stress, cellular component organization or biogenesis, circulatory system development, symbiont-mediated perturbation of host autophagy, regulation of primary metabolic process, regulation of anatomical structure size, regulation of peptide transport, ciliary plasm, intracellular vesicle, blood vessel diameter maintenance, bounding membrane of organelle, cytoplasmic region, plasma membrane bounded cell projection, regulation of plasma membrane bounded cell projection assembly, regulation of plasma membrane bounded cell projection organization, regulation of protein acetylation, negative regulation of protein acetylation, regulation of cilium assembly, regulation of organelle assembly, regulation of chromatin organization, catalytic complex, response to fluoride, organelle disassembly, regulation of calcium ion transmembrane transport, regulation of protein modification by small protein conjugation or removal, negative regulation of protein modification by small protein conjugation or removal, regulation of secretion by cell, regulation of monoatomic cation transmembrane transport, autophagosome organization, negative regulation of chromatin organization, transferase complex, regulation of reactive oxygen species metabolic process, negative regulation of reactive oxygen species metabolic process, regulation of peptidyl-lysine acetylation, negative regulation of peptidyl-lysine acetylation, negative regulation of chromosome organization, Atg8-family ligase activity, piecemeal microautophagy of the nucleus, phagophore	APG5	37.5635	-0.624457	0.366262	-1.70495	0.088204	0.695039	GABA-14
g12602	MIEN1	Migration and invasion enhancer 1	IPR036249, IPR051441, IPR011893	Thioredoxin-like superfamily, Selenoprotein W and related, Selenoprotein, Rdx-type	GO:0005575, GO:0005622, GO:0005737, GO:0005829, GO:0005886, GO:0006915, GO:0008150, GO:0008219, GO:0009898, GO:0009987, GO:0012501, GO:0016020, GO:0030334, GO:0030335, GO:0031344, GO:0031346, GO:0032879, GO:0040012, GO:0040017, GO:0042981, GO:0043066, GO:0043067, GO:0043069, GO:0044087, GO:0044089, GO:0048518, GO:0048519, GO:0048522, GO:0048523, GO:0050789, GO:0050794, GO:0051128, GO:0051130, GO:0051489, GO:0051491, GO:0060491, GO:0065007, GO:0071944, GO:0098552, GO:0098562, GO:0120032, GO:0120034, GO:0120035, GO:2000145, GO:2000147	cellular_component, intracellular anatomical structure, cytoplasm, cytosol, plasma membrane, apoptotic process, biological_process, cell death, cytoplasmic side of plasma membrane, cellular process, programmed cell death, membrane, regulation of cell migration, positive regulation of cell migration, regulation of cell projection organization, positive regulation of cell projection organization, regulation of localization, regulation of locomotion, positive regulation of locomotion, regulation of apoptotic process, negative regulation of apoptotic process, regulation of programmed cell death, negative regulation of programmed cell death, regulation of cellular component biogenesis, positive regulation of cellular component biogenesis, positive regulation of biological process, negative regulation of biological process, positive regulation of cellular process, negative regulation of cellular process, regulation of biological process, regulation of cellular process, regulation of cellular component organization, positive regulation of cellular component organization, regulation of filopodium assembly, positive regulation of filopodium assembly, regulation of cell projection assembly, biological regulation, cell periphery, side of membrane, cytoplasmic side of membrane, regulation of plasma membrane bounded cell projection assembly, positive regulation of plasma membrane bounded cell projection assembly, regulation of plasma membrane bounded cell projection organization, regulation of cell motility, positive regulation of cell motility	Rdx	27.6736	-0.831781	0.488688	-1.70207	0.0887422	0.695973	GABA-14
g14281	MAPK8	Mitogen-activated protein kinase 8b	IPR000719, IPR008351, IPR008271, IPR011009, IPR003527, IPR050117	Protein kinase domain, Mitogen-activated protein (MAP) kinase, JNK, Serine/threonine-protein kinase, active site, Protein kinase-like domain superfamily, conserved site	GO:0000165, GO:0000166, GO:0000302, GO:0000902, GO:0001503, GO:0001764, GO:0002052, GO:0002102, GO:0002237, GO:0002682, GO:0002764, GO:0002768, GO:0003002, GO:0003674, GO:0003824, GO:0004672, GO:0004674, GO:0004705, GO:0004707, GO:0004712, GO:0005488, GO:0005515, GO:0005524, GO:0005575, GO:0005622, GO:0005634, GO:0005654, GO:0005737, GO:0005739, GO:0005829, GO:0005856, GO:0006275, GO:0006355, GO:0006468, GO:0006793, GO:0006796, GO:0006810, GO:0006839, GO:0006915, GO:0006950, GO:0006952, GO:0006954, GO:0006970, GO:0006979, GO:0006996, GO:0007005, GO:0007006, GO:0007154, GO:0007165, GO:0007166, GO:0007254, GO:0007258, GO:0007275, GO:0007389, GO:0007399, GO:0008092, GO:0008104, GO:0008150, GO:0008152, GO:0008219, GO:0008284, GO:0009266, GO:0009267, GO:0009314, GO:0009408, GO:0009411, GO:0009416, GO:0009605, GO:0009607, GO:0009612, GO:0009617, GO:0009628, GO:0009636, GO:0009653, GO:0009719, GO:0009725, GO:0009799, GO:0009855, GO:0009889, GO:0009891, GO:0009893, GO:0009894, GO:0009896, GO:0009953, GO:0009966, GO:0009967, GO:0009987, GO:0010038, GO:0010468, GO:0010506, GO:0010556, GO:0010557, GO:0010564, GO:0010604, GO:0010628, GO:0010638, GO:0010646, GO:0010647, GO:0010660, GO:0010661, GO:0010662, GO:0010663, GO:0010665, GO:0010666, GO:0010720, GO:0010821, GO:0012501, GO:0015629, GO:0016043, GO:0016241, GO:0016301, GO:0016310, GO:0016358, GO:0016477, GO:0016740, GO:0016772, GO:0016773, GO:0017076, GO:0018105, GO:0018107, GO:0018193, GO:0018209, GO:0018210, GO:0019219, GO:0019222, GO:0019538, GO:0019827, GO:0019894, GO:0019899, GO:0022008, GO:0023051, GO:0023052, GO:0023056, GO:0030030, GO:0030154, GO:0030162, GO:0030182, GO:0030234, GO:0030334, GO:0030335, GO:0030424, GO:0030425, GO:0030554, GO:0031098, GO:0031110, GO:0031112, GO:0031113, GO:0031116, GO:0031175, GO:0031281, GO:0031334, GO:0031396, GO:0031398, GO:0031399, GO:0031401, GO:0031667, GO:0031669, GO:0031974, GO:0031981, GO:0031982, GO:0032091, GO:0032271, GO:0032273, GO:0032434, GO:0032436, GO:0032496, GO:0032501, GO:0032502, GO:0032553, GO:0032555, GO:0032559, GO:0032838, GO:0032839, GO:0032879, GO:0032880, GO:0032886, GO:0032989, GO:0032991, GO:0033036, GO:0033043, GO:0033044, GO:0033554, GO:0033993, GO:0034097, GO:0034198, GO:0034349, GO:0034350, GO:0034352, GO:0034599, GO:0034614, GO:0035033, GO:0035556, GO:0035639, GO:0036094, GO:0036211, GO:0036477, GO:0038093, GO:0038095, GO:0040011, GO:0040012, GO:0040017, GO:0042127, GO:0042176, GO:0042221, GO:0042542, GO:0042594, GO:0042752, GO:0042826, GO:0042981, GO:0042995, GO:0043005, GO:0043025, GO:0043065, GO:0043066, GO:0043067, GO:0043068, GO:0043069, GO:0043085, GO:0043167, GO:0043168, GO:0043170, GO:0043204, GO:0043207, GO:0043226, GO:0043227, GO:0043228, GO:0043229, GO:0043231, GO:0043232, GO:0043233, GO:0043254, GO:0043393, GO:0043412, GO:0043523, GO:0043525, GO:0044087, GO:0044089, GO:0044092, GO:0044093, GO:0044238, GO:0044297, GO:0045595, GO:0045597, GO:0045664, GO:0045732, GO:0045740, GO:0045862, GO:0045935, GO:0046605, GO:0046677, GO:0046686, GO:0046902, GO:0048262, GO:0048263, GO:0048468, GO:0048511, GO:0048518, GO:0048519, GO:0048522, GO:0048523, GO:0048545, GO:0048583, GO:0048584, GO:0048666, GO:0048667, GO:0048699, GO:0048731, GO:0048812, GO:0048813, GO:0048856, GO:0048858, GO:0048869, GO:0048870, GO:0050767, GO:0050769, GO:0050776, GO:0050789, GO:0050790, GO:0050793, GO:0050794, GO:0050896, GO:0051049, GO:0051050, GO:0051052, GO:0051054, GO:0051094, GO:0051098, GO:0051100, GO:0051101, GO:0051128, GO:0051130, GO:0051179, GO:0051234, GO:0051239, GO:0051240, GO:0051246, GO:0051247, GO:0051252, GO:0051336, GO:0051345, GO:0051403, GO:0051493, GO:0051495, GO:0051674, GO:0051707, GO:0051716, GO:0051726, GO:0051960, GO:0051962, GO:0060255, GO:0060284, GO:0060341, GO:0061024, GO:0061136, GO:0061833, GO:0065007, GO:0065008, GO:0065009, GO:0070013, GO:0070201, GO:0070301, GO:0070507, GO:0070555, GO:0070887, GO:0071214, GO:0071216, GO:0071219, GO:0071222, GO:0071236, GO:0071248, GO:0071260, GO:0071276, GO:0071345, GO:0071347, GO:0071396, GO:0071495, GO:0071496, GO:0071731, GO:0071732, GO:0071801, GO:0071803, GO:0071840, GO:0072091, GO:0080090, GO:0090045, GO:0090311, GO:0090559, GO:0097050, GO:0097150, GO:0097237, GO:0097300, GO:0097366, GO:0097367, GO:0097441, GO:0097447, GO:0098727, GO:0098772, GO:0099568, GO:0104004, GO:0120025, GO:0120036, GO:0120039, GO:0120111, GO:0140096, GO:1901028, GO:1901030, GO:1901265, GO:1901363, GO:1901652, GO:1901653, GO:1901698, GO:1901699, GO:1901700, GO:1901701, GO:1901800, GO:1902115, GO:1902117, GO:1902170, GO:1902275, GO:1902414, GO:1902692, GO:1902903, GO:1902905, GO:1903050, GO:1903052, GO:1903320, GO:1903322, GO:1903747, GO:1903749, GO:1903829, GO:1904019, GO:1904645, GO:1904646, GO:1904951, GO:1905475, GO:1905477, GO:1990928, GO:2000015, GO:2000017, GO:2000026, GO:2000058, GO:2000060, GO:2000145, GO:2000147, GO:2000177, GO:2000179, GO:2000648, GO:2001141, GO:2001222, GO:2001224, GO:2001233, GO:2001235	MAPK cascade, nucleotide binding, response to reactive oxygen species, cell morphogenesis, ossification, neuron migration, positive regulation of neuroblast proliferation, podosome, response to molecule of bacterial origin, regulation of immune system process, immune response-regulating signaling pathway, immune response-regulating cell surface receptor signaling pathway, regionalization, molecular_function, catalytic activity, protein kinase activity, protein serine/threonine kinase activity, JUN kinase activity, MAP kinase activity, protein serine/threonine/tyrosine kinase activity, binding, protein binding, ATP binding, cellular_component, intracellular anatomical structure, nucleus, nucleoplasm, cytoplasm, mitochondrion, cytosol, cytoskeleton, regulation of DNA replication, regulation of DNA-templated transcription, protein phosphorylation, phosphorus metabolic process, phosphate-containing compound metabolic process, transport, mitochondrial transport, apoptotic process, response to stress, defense response, inflammatory response, response to osmotic stress, response to oxidative stress, organelle organization, mitochondrion organization, mitochondrial membrane organization, cell communication, signal transduction, cell surface receptor signaling pathway, JNK cascade, JUN phosphorylation, multicellular organism development, pattern specification process, nervous system development, cytoskeletal protein binding, intracellular protein localization, biological_process, metabolic process, cell death, positive regulation of cell population proliferation, response to temperature stimulus, cellular response to starvation, response to radiation, response to heat, response to UV, response to light stimulus, response to external stimulus, response to biotic stimulus, response to mechanical stimulus, response to bacterium, response to abiotic stimulus, response to toxic substance, anatomical structure morphogenesis, response to endogenous stimulus, response to hormone, specification of symmetry, determination of bilateral symmetry, regulation of biosynthetic process, positive regulation of biosynthetic process, positive regulation of metabolic process, regulation of catabolic process, positive regulation of catabolic process, dorsal/ventral pattern formation, regulation of signal transduction, positive regulation of signal transduction, cellular process, response to metal ion, regulation of gene expression, regulation of autophagy, regulation of macromolecule biosynthetic process, positive regulation of macromolecule biosynthetic process, regulation of cell cycle process, positive regulation of macromolecule metabolic process, positive regulation of gene expression, positive regulation of organelle organization, regulation of cell communication, positive regulation of cell communication, regulation of muscle cell apoptotic process, positive regulation of muscle cell apoptotic process, regulation of striated muscle cell apoptotic process, positive regulation of striated muscle cell apoptotic process, regulation of cardiac muscle cell apoptotic process, positive regulation of cardiac muscle cell apoptotic process, positive regulation of cell development, regulation of mitochondrion organization, programmed cell death, actin cytoskeleton, cellular component organization, regulation of macroautophagy, kinase activity, phosphorylation, dendrite development, cell migration, transferase activity, transferase activity, transferring phosphorus-containing groups, phosphotransferase activity, alcohol group as acceptor, purine nucleotide binding, peptidyl-serine phosphorylation, peptidyl-threonine phosphorylation, peptidyl-amino acid modification, peptidyl-serine modification, peptidyl-threonine modification, regulation of nucleobase-containing compound metabolic process, regulation of metabolic process, protein metabolic process, stem cell population maintenance, kinesin binding, enzyme binding, neurogenesis, regulation of signaling, signaling, positive regulation of signaling, cell projection organization, cell differentiation, regulation of proteolysis, neuron differentiation, enzyme regulator activity, regulation of cell migration, positive regulation of cell migration, axon, dendrite, adenyl nucleotide binding, stress-activated protein kinase signaling cascade, regulation of microtubule polymerization or depolymerization, positive regulation of microtubule polymerization or depolymerization, regulation of microtubule polymerization, positive regulation of microtubule polymerization, neuron projection development, positive regulation of cyclase activity, positive regulation of protein-containing complex assembly, regulation of protein ubiquitination, positive regulation of protein ubiquitination, regulation of protein modification process, positive regulation of protein modification process, response to nutrient levels, cellular response to nutrient levels, membrane-enclosed lumen, nuclear lumen, vesicle, negative regulation of protein binding, regulation of protein polymerization, positive regulation of protein polymerization, regulation of proteasomal ubiquitin-dependent protein catabolic process, positive regulation of proteasomal ubiquitin-dependent protein catabolic process, response to lipopolysaccharide, multicellular organismal process, developmental process, ribonucleotide binding, purine ribonucleotide binding, adenyl ribonucleotide binding, plasma membrane bounded cell projection cytoplasm, dendrite cytoplasm, regulation of localization, regulation of protein localization, regulation of microtubule-based process, cellular anatomical entity morphogenesis, protein-containing complex, macromolecule localization, regulation of organelle organization, regulation of chromosome organization, cellular response to stress, response to lipid, response to cytokine, cellular response to amino acid starvation, glial cell apoptotic process, regulation of glial cell apoptotic process, positive regulation of glial cell apoptotic process, cellular response to oxidative stress, cellular response to reactive oxygen species, histone deacetylase regulator activity, intracellular signal transduction, purine ribonucleoside triphosphate binding, small molecule binding, protein modification process, somatodendritic compartment, Fc receptor signaling pathway, Fc-epsilon receptor signaling pathway, locomotion, regulation of locomotion, positive regulation of locomotion, regulation of cell population proliferation, regulation of protein catabolic process, response to chemical, response to hydrogen peroxide, response to starvation, regulation of circadian rhythm, histone deacetylase binding, regulation of apoptotic process, cell projection, neuron projection, neuronal cell body, positive regulation of apoptotic process, negative regulation of apoptotic process, regulation of programmed cell death, positive regulation of programmed cell death, negative regulation of programmed cell death, positive regulation of catalytic activity, ion binding, anion binding, macromolecule metabolic process, perikaryon, response to external biotic stimulus, organelle, membrane-bounded organelle, membraneless organelle, intracellular organelle, intracellular membrane-bounded organelle, intracellular membraneless organelle, organelle lumen, regulation of protein-containing complex assembly, regulation of protein binding, macromolecule modification, regulation of neuron apoptotic process, positive regulation of neuron apoptotic process, regulation of cellular component biogenesis, positive regulation of cellular component biogenesis, negative regulation of molecular function, positive regulation of molecular function, primary metabolic process, cell body, regulation of cell differentiation, positive regulation of cell differentiation, regulation of neuron differentiation, positive regulation of protein catabolic process, positive regulation of DNA replication, positive regulation of proteolysis, positive regulation of nucleobase-containing compound metabolic process, regulation of centrosome cycle, response to antibiotic, response to cadmium ion, regulation of mitochondrial membrane permeability, determination of dorsal/ventral asymmetry, determination of dorsal identity, cell development, rhythmic process, positive regulation of biological process, negative regulation of biological process, positive regulation of cellular process, negative regulation of cellular process, response to steroid hormone, regulation of response to stimulus, positive regulation of response to stimulus, neuron development, cell morphogenesis involved in neuron differentiation, generation of neurons, system development, neuron projection morphogenesis, dendrite morphogenesis, anatomical structure development, cell projection morphogenesis, cellular developmental process, cell motility, regulation of neurogenesis, positive regulation of neurogenesis, regulation of immune response, regulation of biological process, regulation of catalytic activity, regulation of developmental process, regulation of cellular process, response to stimulus, regulation of transport, positive regulation of transport, regulation of DNA metabolic process, positive regulation of DNA metabolic process, positive regulation of developmental process, regulation of binding, negative regulation of binding, regulation of DNA binding, regulation of cellular component organization, positive regulation of cellular component organization, localization, establishment of localization, regulation of multicellular organismal process, positive regulation of multicellular organismal process, regulation of protein metabolic process, positive regulation of protein metabolic process, regulation of RNA metabolic process, regulation of hydrolase activity, positive regulation of hydrolase activity, stress-activated MAPK cascade, regulation of cytoskeleton organization, positive regulation of cytoskeleton organization, localization of cell, response to other organism, cellular response to stimulus, regulation of cell cycle, regulation of nervous system development, positive regulation of nervous system development, regulation of macromolecule metabolic process, regulation of cell development, regulation of cellular localization, membrane organization, regulation of proteasomal protein catabolic process, protein localization to tricellular tight junction, biological regulation, regulation of biological quality, regulation of molecular function, intracellular organelle lumen, regulation of establishment of protein localization, cellular response to hydrogen peroxide, regulation of microtubule cytoskeleton organization, response to interleukin-1, cellular response to chemical stimulus, cellular response to abiotic stimulus, cellular response to biotic stimulus, cellular response to molecule of bacterial origin, cellular response to lipopolysaccharide, cellular response to antibiotic, cellular response to metal ion, cellular response to mechanical stimulus, cellular response to cadmium ion, cellular response to cytokine stimulus, cellular response to interleukin-1, cellular response to lipid, cellular response to endogenous stimulus, cellular response to external stimulus, response to nitric oxide, cellular response to nitric oxide, regulation of podosome assembly, positive regulation of podosome assembly, cellular component organization or biogenesis, regulation of stem cell proliferation, regulation of primary metabolic process, positive regulation of deacetylase activity, regulation of protein deacetylation, regulation of membrane permeability, type B pancreatic cell apoptotic process, neuronal stem cell population maintenance, cellular response to toxic substance, programmed necrotic cell death, response to bronchodilator, carbohydrate derivative binding, basal dendrite, dendritic tree, maintenance of cell number, molecular function regulator activity, cytoplasmic region, cellular response to environmental stimulus, plasma membrane bounded cell projection, plasma membrane bounded cell projection organization, plasma membrane bounded cell projection morphogenesis, neuron projection cytoplasm, catalytic activity, acting on a protein, regulation of mitochondrial outer membrane permeabilization involved in apoptotic signaling pathway, positive regulation of mitochondrial outer membrane permeabilization involved in apoptotic signaling pathway, nucleoside phosphate binding, heterocyclic compound binding, response to peptide, cellular response to peptide, response to nitrogen compound, cellular response to nitrogen compound, response to oxygen-containing compound, cellular response to oxygen-containing compound, positive regulation of proteasomal protein catabolic process, regulation of organelle assembly, positive regulation of organelle assembly, cellular response to reactive nitrogen species, regulation of chromatin organization, protein localization to cell junction, regulation of neuroblast proliferation, regulation of supramolecular fiber organization, positive regulation of supramolecular fiber organization, regulation of proteolysis involved in protein catabolic process, positive regulation of proteolysis involved in protein catabolic process, regulation of protein modification by small protein conjugation or removal, positive regulation of protein modification by small protein conjugation or removal, regulation of establishment of protein localization to mitochondrion, positive regulation of establishment of protein localization to mitochondrion, positive regulation of protein localization, epithelial cell apoptotic process, response to amyloid-beta, cellular response to amyloid-beta, positive regulation of establishment of protein localization, regulation of protein localization to membrane, positive regulation of protein localization to membrane, response to amino acid starvation, regulation of determination of dorsal identity, positive regulation of determination of dorsal identity, regulation of multicellular organismal development, regulation of ubiquitin-dependent protein catabolic process, positive regulation of ubiquitin-dependent protein catabolic process, regulation of cell motility, positive regulation of cell motility, regulation of neural precursor cell proliferation, positive regulation of neural precursor cell proliferation, positive regulation of stem cell proliferation, regulation of RNA biosynthetic process, regulation of neuron migration, positive regulation of neuron migration, regulation of apoptotic signaling pathway, positive regulation of apoptotic signaling pathway	Pkinase	40.6437	0.652284	0.383883	1.69917	0.0892865	0.695973	GABA-14
g3507	GRIN1	Glutamate receptor, ionotropic	IPR049873, IPR001320, IPR019594, IPR028082, IPR015683, IPR001508, IPR049872, IPR001828	Glutamate [NMDA] receptor subunit 1-like, N-terminal LIVBP-like domain, Ionotropic glutamate receptor, C-terminal, L-glutamate and glycine-binding domain, Periplasmic binding protein-like I, metazoa, ligand-binding domain, Receptor, ligand binding region	GO:0005216, GO:0006811, GO:0015276, GO:0016020, GO:0038023	monoatomic ion channel activity, monoatomic ion transport, ligand-gated monoatomic ion channel activity, membrane, signaling receptor activity	ANF_receptor, CaM_bdg_C0, Lig_chan, Lig_chan-Glu_bd	72.7611	0.548509	0.322974	1.69831	0.0894497	0.695973	GABA-14
g4972	RAPGEF5	Rap guanine nucleotide exchange factor	IPR001895, IPR008937, IPR036388, IPR036390, IPR000651, IPR023578, IPR000591, IPR036964, IPR029071, IPR019804	Ras guanine-nucleotide exchange factors catalytic domain, Ras-like guanine nucleotide exchange factor, Winged helix-like DNA-binding domain superfamily, Winged helix DNA-binding domain superfamily, N-terminal, Ras guanine nucleotide exchange factor domain superfamily, DEP domain, Ras guanine-nucleotide exchange factor, catalytic domain superfamily, Ubiquitin-like domain superfamily, conserved site	GO:0003674, GO:0005085, GO:0005488, GO:0005515, GO:0005575, GO:0005622, GO:0005634, GO:0005654, GO:0007154, GO:0007165, GO:0007264, GO:0007275, GO:0007399, GO:0008150, GO:0009987, GO:0016604, GO:0019899, GO:0023052, GO:0030742, GO:0031267, GO:0031974, GO:0031981, GO:0032501, GO:0032502, GO:0035556, GO:0043226, GO:0043227, GO:0043229, GO:0043231, GO:0043233, GO:0048731, GO:0048856, GO:0050789, GO:0050794, GO:0050896, GO:0051020, GO:0051716, GO:0065007, GO:0065009, GO:0070013, GO:0098772, GO:0005886, GO:0007265	molecular_function, guanyl-nucleotide exchange factor activity, binding, protein binding, cellular_component, intracellular anatomical structure, nucleus, nucleoplasm, cell communication, signal transduction, small GTPase-mediated signal transduction, multicellular organism development, nervous system development, biological_process, cellular process, nuclear body, enzyme binding, signaling, GTP-dependent protein binding, small GTPase binding, membrane-enclosed lumen, nuclear lumen, multicellular organismal process, developmental process, intracellular signal transduction, organelle, membrane-bounded organelle, intracellular organelle, intracellular membrane-bounded organelle, organelle lumen, system development, anatomical structure development, regulation of biological process, regulation of cellular process, response to stimulus, GTPase binding, cellular response to stimulus, biological regulation, regulation of molecular function, intracellular organelle lumen, molecular function regulator activity, plasma membrane, Ras protein signal transduction	DEP, RasGEF, RasGEF_N	79.4982	0.486462	0.286226	1.69958	0.0892106	0.695973	GABA-14
g5925	RPL13A	Belongs to the universal ribosomal protein uL13 family	IPR005822, IPR005755, IPR036899, IPR023563	Large ribosomal subunit protein uL13, eukaryotic/archaeal, Large ribosomal subunit protein uL13 superfamily, conserved site	GO:0003729, GO:0003735, GO:0005840, GO:0006412, GO:0015934, GO:0017148, GO:0022625	mRNA binding, structural constituent of ribosome, ribosome, translation, large ribosomal subunit, negative regulation of translation, cytosolic large ribosomal subunit	Ribosomal_L13	34.7964	-0.860661	0.5068	-1.69822	0.0894653	0.695973	GABA-14
g8551	GRIA3	Glutamate receptor, ionotropic, AMPA 3a	IPR015683, IPR001320, IPR001508, IPR019594, IPR028082, IPR001828	Ionotropic glutamate receptor, C-terminal, metazoa, L-glutamate and glycine-binding domain, Periplasmic binding protein-like I, Receptor, ligand binding region	GO:0001540, GO:0001919, GO:0003008, GO:0003674, GO:0004888, GO:0004970, GO:0004971, GO:0005215, GO:0005216, GO:0005230, GO:0005231, GO:0005234, GO:0005261, GO:0005488, GO:0005515, GO:0005575, GO:0005576, GO:0005622, GO:0005737, GO:0005886, GO:0006810, GO:0006811, GO:0006812, GO:0007154, GO:0007165, GO:0007166, GO:0007215, GO:0007267, GO:0007268, GO:0008066, GO:0008150, GO:0008324, GO:0008328, GO:0009636, GO:0009987, GO:0010038, GO:0010226, GO:0012506, GO:0014069, GO:0015075, GO:0015267, GO:0015276, GO:0015318, GO:0016020, GO:0019222, GO:0019904, GO:0022803, GO:0022824, GO:0022834, GO:0022835, GO:0022836, GO:0022839, GO:0022857, GO:0022890, GO:0023051, GO:0023052, GO:0030054, GO:0030139, GO:0030165, GO:0030424, GO:0030425, GO:0030594, GO:0030659, GO:0030666, GO:0031090, GO:0031410, GO:0031982, GO:0032279, GO:0032281, GO:0032501, GO:0032991, GO:0033218, GO:0034220, GO:0034702, GO:0034703, GO:0035235, GO:0036477, GO:0038023, GO:0042221, GO:0042277, GO:0042391, GO:0042995, GO:0043005, GO:0043025, GO:0043083, GO:0043195, GO:0043197, GO:0043198, GO:0043204, GO:0043226, GO:0043227, GO:0043229, GO:0043235, GO:0043679, GO:0044297, GO:0044306, GO:0044309, GO:0045202, GO:0045211, GO:0046677, GO:0050789, GO:0050794, GO:0050877, GO:0050896, GO:0051179, GO:0051234, GO:0051716, GO:0055085, GO:0060078, GO:0060079, GO:0060089, GO:0060255, GO:0060992, GO:0065007, GO:0065008, GO:0071944, GO:0097060, GO:0097447, GO:0097708, GO:0098588, GO:0098590, GO:0098655, GO:0098793, GO:0098794, GO:0098796, GO:0098797, GO:0098802, GO:0098878, GO:0098916, GO:0098984, GO:0099094, GO:0099536, GO:0099537, GO:0099565, GO:0099572, GO:0120025, GO:0150034, GO:1902495, GO:1990351	amyloid-beta binding, regulation of receptor recycling, system process, molecular_function, transmembrane signaling receptor activity, glutamate-gated receptor activity, AMPA glutamate receptor activity, transporter activity, monoatomic ion channel activity, extracellular ligand-gated monoatomic ion channel activity, excitatory extracellular ligand-gated monoatomic ion channel activity, extracellularly glutamate-gated ion channel activity, monoatomic cation channel activity, binding, protein binding, cellular_component, extracellular region, intracellular anatomical structure, cytoplasm, plasma membrane, transport, monoatomic ion transport, monoatomic cation transport, cell communication, signal transduction, cell surface receptor signaling pathway, glutamate receptor signaling pathway, cell-cell signaling, chemical synaptic transmission, glutamate receptor activity, biological_process, monoatomic cation transmembrane transporter activity, ionotropic glutamate receptor complex, response to toxic substance, cellular process, response to metal ion, response to lithium ion, vesicle membrane, postsynaptic density, monoatomic ion transmembrane transporter activity, channel activity, ligand-gated monoatomic ion channel activity, inorganic molecular entity transmembrane transporter activity, membrane, regulation of metabolic process, protein domain specific binding, passive transmembrane transporter activity, transmitter-gated monoatomic ion channel activity, ligand-gated channel activity, transmitter-gated channel activity, gated channel activity, monoatomic ion-gated channel activity, transmembrane transporter activity, inorganic cation transmembrane transporter activity, regulation of signaling, signaling, cell junction, endocytic vesicle, PDZ domain binding, axon, dendrite, neurotransmitter receptor activity, cytoplasmic vesicle membrane, endocytic vesicle membrane, organelle membrane, cytoplasmic vesicle, vesicle, asymmetric synapse, AMPA glutamate receptor complex, multicellular organismal process, protein-containing complex, amide binding, monoatomic ion transmembrane transport, monoatomic ion channel complex, cation channel complex, ionotropic glutamate receptor signaling pathway, somatodendritic compartment, signaling receptor activity, response to chemical, peptide binding, regulation of membrane potential, cell projection, neuron projection, neuronal cell body, synaptic cleft, terminal bouton, dendritic spine, dendritic shaft, perikaryon, organelle, membrane-bounded organelle, intracellular organelle, receptor complex, axon terminus, cell body, neuron projection terminus, neuron spine, synapse, postsynaptic membrane, response to antibiotic, regulation of biological process, regulation of cellular process, nervous system process, response to stimulus, localization, establishment of localization, cellular response to stimulus, transmembrane transport, regulation of postsynaptic membrane potential, excitatory postsynaptic potential, molecular transducer activity, regulation of macromolecule metabolic process, response to fungicide, biological regulation, regulation of biological quality, cell periphery, synaptic membrane, dendritic tree, intracellular vesicle, bounding membrane of organelle, plasma membrane region, monoatomic cation transmembrane transport, presynapse, postsynapse, membrane protein complex, plasma membrane protein complex, plasma membrane signaling receptor complex, neurotransmitter receptor complex, anterograde trans-synaptic signaling, neuron to neuron synapse, ligand-gated monoatomic cation channel activity, synaptic signaling, trans-synaptic signaling, chemical synaptic transmission, postsynaptic, postsynaptic specialization, plasma membrane bounded cell projection, distal axon, transmembrane transporter complex, transporter complex	ANF_receptor, Lig_chan, Lig_chan-Glu_bd	270.677	0.417557	0.245941	1.6978	0.0895464	0.695973	GABA-14
g18598	PLEKHA5	Pleckstrin homology domain containing, family A member 5	IPR001202, IPR001849, IPR057971, IPR036020, IPR040392, IPR011993	WW domain, Pleckstrin homology domain, Pleckstrin homology domain-containing family A member 4-7, TBCA domain, WW domain superfamily, PKHA4-7, PH domain, PH-like domain superfamily	GO:0003674, GO:0005488, GO:0005543, GO:0005575, GO:0005622, GO:0005634, GO:0005654, GO:0005737, GO:0005829, GO:0007275, GO:0008150, GO:0008289, GO:0010314, GO:0031974, GO:0031981, GO:0032266, GO:0032501, GO:0032502, GO:0035091, GO:0043167, GO:0043168, GO:0043226, GO:0043227, GO:0043229, GO:0043231, GO:0043233, GO:0048731, GO:0048856, GO:0061458, GO:0070013, GO:0070273, GO:0080025, GO:1901981, GO:1902936, GO:0005515	molecular_function, binding, phospholipid binding, cellular_component, intracellular anatomical structure, nucleus, nucleoplasm, cytoplasm, cytosol, multicellular organism development, biological_process, lipid binding, phosphatidylinositol-5-phosphate binding, membrane-enclosed lumen, nuclear lumen, phosphatidylinositol-3-phosphate binding, multicellular organismal process, developmental process, phosphatidylinositol binding, ion binding, anion binding, organelle, membrane-bounded organelle, intracellular organelle, intracellular membrane-bounded organelle, organelle lumen, system development, anatomical structure development, reproductive system development, intracellular organelle lumen, phosphatidylinositol-4-phosphate binding, phosphatidylinositol-3,5-bisphosphate binding, phosphatidylinositol phosphate binding, phosphatidylinositol bisphosphate binding, protein binding	PH, WW	162.846	-0.402856	0.237594	-1.69556	0.0899685	0.697117	GABA-14
g9374	SP9	Transcription factor	IPR013087, IPR036236	Zinc finger C2H2-type, Zinc finger C2H2 superfamily	GO:0000981, GO:0003674, GO:0003676, GO:0003677, GO:0003700, GO:0005488, GO:0005575, GO:0005622, GO:0005634, GO:0006139, GO:0006351, GO:0006355, GO:0006357, GO:0007275, GO:0008150, GO:0008152, GO:0009058, GO:0009059, GO:0009653, GO:0009790, GO:0009889, GO:0009966, GO:0009967, GO:0009987, GO:0010467, GO:0010468, GO:0010556, GO:0010646, GO:0010647, GO:0016070, GO:0019219, GO:0019222, GO:0023051, GO:0023056, GO:0030326, GO:0032501, GO:0032502, GO:0032774, GO:0033333, GO:0033334, GO:0033339, GO:0034654, GO:0035107, GO:0035108, GO:0035113, GO:0035118, GO:0035138, GO:0040036, GO:0043167, GO:0043169, GO:0043170, GO:0043226, GO:0043227, GO:0043229, GO:0043231, GO:0044238, GO:0045743, GO:0046872, GO:0048518, GO:0048522, GO:0048583, GO:0048584, GO:0048598, GO:0048736, GO:0048856, GO:0050789, GO:0050794, GO:0051252, GO:0060173, GO:0060255, GO:0065007, GO:0080090, GO:0090287, GO:0090304, GO:0140110, GO:1901363, GO:2001141, GO:0000978	DNA-binding transcription factor activity, RNA polymerase II-specific, molecular_function, nucleic acid binding, DNA binding, DNA-binding transcription factor activity, binding, cellular_component, intracellular anatomical structure, nucleus, nucleobase-containing compound metabolic process, DNA-templated transcription, regulation of DNA-templated transcription, regulation of transcription by RNA polymerase II, multicellular organism development, biological_process, metabolic process, biosynthetic process, macromolecule biosynthetic process, anatomical structure morphogenesis, embryo development, regulation of biosynthetic process, regulation of signal transduction, positive regulation of signal transduction, cellular process, gene expression, regulation of gene expression, regulation of macromolecule biosynthetic process, regulation of cell communication, positive regulation of cell communication, RNA metabolic process, regulation of nucleobase-containing compound metabolic process, regulation of metabolic process, regulation of signaling, positive regulation of signaling, embryonic limb morphogenesis, multicellular organismal process, developmental process, RNA biosynthetic process, fin development, fin morphogenesis, pectoral fin development, nucleobase-containing compound biosynthetic process, appendage morphogenesis, limb morphogenesis, embryonic appendage morphogenesis, embryonic pectoral fin morphogenesis, pectoral fin morphogenesis, regulation of fibroblast growth factor receptor signaling pathway, ion binding, cation binding, macromolecule metabolic process, organelle, membrane-bounded organelle, intracellular organelle, intracellular membrane-bounded organelle, primary metabolic process, positive regulation of fibroblast growth factor receptor signaling pathway, metal ion binding, positive regulation of biological process, positive regulation of cellular process, regulation of response to stimulus, positive regulation of response to stimulus, embryonic morphogenesis, appendage development, anatomical structure development, regulation of biological process, regulation of cellular process, regulation of RNA metabolic process, limb development, regulation of macromolecule metabolic process, biological regulation, regulation of primary metabolic process, regulation of cellular response to growth factor stimulus, nucleic acid metabolic process, transcription regulator activity, heterocyclic compound binding, regulation of RNA biosynthetic process, RNA polymerase II cis-regulatory region sequence-specific DNA binding	zf-C2H2	111.995	-0.480131	0.283287	-1.69486	0.0901022	0.697117	GABA-14
g4640	-	D site of albumin promoter (albumin D-box) binding protein a; zinc finger protein	IPR004827, IPR046347, IPR040223, IPR013087, IPR036236	Basic-leucine zipper domain, Basic-leucine zipper domain superfamily, PAR basic leucine zipper protein, Zinc finger C2H2-type, Zinc finger C2H2 superfamily	GO:0000977, GO:0000978, GO:0000981, GO:0003700, GO:0005634, GO:0006355, GO:0006357	RNA polymerase II transcription regulatory region sequence-specific DNA binding, RNA polymerase II cis-regulatory region sequence-specific DNA binding, DNA-binding transcription factor activity, RNA polymerase II-specific, DNA-binding transcription factor activity, nucleus, regulation of DNA-templated transcription, regulation of transcription by RNA polymerase II	bZIP_2; zf-C2H2	44.4841	0.789329	0.466164	1.69324	0.0904089	0.697908	GABA-14
g19234	ZNF385D	Zinc finger protein	IPR051845, IPR036236, IPR013087, IPR003604	Zinc finger protein 385, Zinc finger C2H2 superfamily, Zinc finger C2H2-type, Matrin/U1-C-like, C2H2-type zinc finger	GO:0002039, GO:0003674, GO:0003676, GO:0003723, GO:0005488, GO:0005515, GO:0005575, GO:0005622, GO:0005634, GO:0006915, GO:0007154, GO:0007165, GO:0008150, GO:0008219, GO:0008270, GO:0009987, GO:0012501, GO:0023052, GO:0035556, GO:0043167, GO:0043169, GO:0043226, GO:0043227, GO:0043229, GO:0043231, GO:0046872, GO:0046914, GO:0050789, GO:0050794, GO:0050896, GO:0051716, GO:0065007, GO:0072331, GO:0072332, GO:0097190, GO:0097193, GO:1901363	p53 binding, molecular_function, nucleic acid binding, RNA binding, binding, protein binding, cellular_component, intracellular anatomical structure, nucleus, apoptotic process, cell communication, signal transduction, biological_process, cell death, zinc ion binding, cellular process, programmed cell death, signaling, intracellular signal transduction, ion binding, cation binding, organelle, membrane-bounded organelle, intracellular organelle, intracellular membrane-bounded organelle, metal ion binding, transition metal ion binding, regulation of biological process, regulation of cellular process, response to stimulus, cellular response to stimulus, biological regulation, signal transduction by p53 class mediator, intrinsic apoptotic signaling pathway by p53 class mediator, apoptotic signaling pathway, intrinsic apoptotic signaling pathway, heterocyclic compound binding	zf-C2H2_jaz, zf-met	193.691	-0.898509	0.248233	-3.61962	0.000295033	0.701441	Glut-21
g12570	VAT1	Vesicle amine transport protein 1 homolog (T californica)	IPR020843, IPR036291, IPR002364, IPR052100, IPR011032, IPR013154	Enoylreductase domain, NAD(P)-binding domain superfamily, Quinone oxidoreductase/zeta-crystallin, conserved site, Synaptic vesicle ATPase and mitochondrial regulator, GroES-like superfamily, Alcohol dehydrogenase-like, N-terminal	GO:0000323, GO:0001775, GO:0002252, GO:0002263, GO:0002274, GO:0002275, GO:0002283, GO:0002366, GO:0002376, GO:0002443, GO:0002444, GO:0002446, GO:0003674, GO:0003824, GO:0005488, GO:0005575, GO:0005576, GO:0005622, GO:0005737, GO:0005739, GO:0005740, GO:0005741, GO:0005764, GO:0005766, GO:0005773, GO:0005775, GO:0006810, GO:0006887, GO:0006955, GO:0008150, GO:0008152, GO:0008270, GO:0009987, GO:0010635, GO:0010637, GO:0010639, GO:0010821, GO:0012505, GO:0016020, GO:0016192, GO:0016491, GO:0019867, GO:0022603, GO:0030141, GO:0031090, GO:0031410, GO:0031966, GO:0031967, GO:0031968, GO:0031974, GO:0031982, GO:0031983, GO:0032940, GO:0033043, GO:0034774, GO:0035578, GO:0036230, GO:0042119, GO:0042582, GO:0043167, GO:0043169, GO:0043226, GO:0043227, GO:0043229, GO:0043231, GO:0043233, GO:0043299, GO:0043312, GO:0045055, GO:0045321, GO:0046872, GO:0046903, GO:0046914, GO:0048519, GO:0048523, GO:0050789, GO:0050793, GO:0050794, GO:0050896, GO:0051093, GO:0051128, GO:0051129, GO:0051179, GO:0051234, GO:0060205, GO:0065007, GO:0070013, GO:0097708, GO:0098588, GO:0099503	lytic vacuole, cell activation, immune effector process, cell activation involved in immune response, myeloid leukocyte activation, myeloid cell activation involved in immune response, neutrophil activation involved in immune response, leukocyte activation involved in immune response, immune system process, leukocyte mediated immunity, myeloid leukocyte mediated immunity, neutrophil mediated immunity, molecular_function, catalytic activity, binding, cellular_component, extracellular region, intracellular anatomical structure, cytoplasm, mitochondrion, mitochondrial envelope, mitochondrial outer membrane, lysosome, primary lysosome, vacuole, vacuolar lumen, transport, exocytosis, immune response, biological_process, metabolic process, zinc ion binding, cellular process, regulation of mitochondrial fusion, negative regulation of mitochondrial fusion, negative regulation of organelle organization, regulation of mitochondrion organization, endomembrane system, membrane, vesicle-mediated transport, oxidoreductase activity, outer membrane, regulation of anatomical structure morphogenesis, secretory granule, organelle membrane, cytoplasmic vesicle, mitochondrial membrane, organelle envelope, organelle outer membrane, membrane-enclosed lumen, vesicle, vesicle lumen, secretion by cell, regulation of organelle organization, secretory granule lumen, azurophil granule lumen, granulocyte activation, neutrophil activation, azurophil granule, ion binding, cation binding, organelle, membrane-bounded organelle, intracellular organelle, intracellular membrane-bounded organelle, organelle lumen, leukocyte degranulation, neutrophil degranulation, regulated exocytosis, leukocyte activation, metal ion binding, secretion, transition metal ion binding, negative regulation of biological process, negative regulation of cellular process, regulation of biological process, regulation of developmental process, regulation of cellular process, response to stimulus, negative regulation of developmental process, regulation of cellular component organization, negative regulation of cellular component organization, localization, establishment of localization, cytoplasmic vesicle lumen, biological regulation, intracellular organelle lumen, intracellular vesicle, bounding membrane of organelle, secretory vesicle	ADH_N, ADH_zinc_N, ADH_zinc_N_2	29.6442	0.702218	0.41588	1.68851	0.0913131	0.702348	GABA-14
g15538	GABRG3	gamma-aminobutyric acid	IPR006201, IPR006029, IPR036734, IPR018000, IPR006028, IPR005437, IPR006202, IPR038050, IPR036719	Neurotransmitter-gated ion-channel, Neurotransmitter-gated ion-channel transmembrane domain, Neurotransmitter-gated ion-channel ligand-binding domain superfamily, conserved site, Gamma-aminobutyric acid A receptor/Glycine receptor alpha, Gamma-aminobutyric acid receptor subunit gamma-1/4, Neurotransmitter-gated ion-channel ligand-binding domain, Neuronal acetylcholine receptor, Neurotransmitter-gated ion-channel transmembrane domain superfamily	GO:0003674, GO:0004888, GO:0004890, GO:0005215, GO:0005216, GO:0005230, GO:0005253, GO:0005254, GO:0005575, GO:0005886, GO:0006810, GO:0006811, GO:0006820, GO:0006821, GO:0007154, GO:0007165, GO:0007186, GO:0007214, GO:0008150, GO:0008509, GO:0009987, GO:0015075, GO:0015103, GO:0015108, GO:0015267, GO:0015276, GO:0015318, GO:0015698, GO:0016020, GO:0016917, GO:0022803, GO:0022834, GO:0022836, GO:0022839, GO:0022857, GO:0023052, GO:0030054, GO:0032991, GO:0034220, GO:0034702, GO:0034707, GO:0038023, GO:0042221, GO:0045202, GO:0045211, GO:0050789, GO:0050794, GO:0050896, GO:0051179, GO:0051234, GO:0051716, GO:0055085, GO:0060089, GO:0065007, GO:0071944, GO:0097060, GO:0098590, GO:0098656, GO:0098660, GO:0098661, GO:0098794, GO:0098796, GO:1902476, GO:1902495, GO:1990351	molecular_function, transmembrane signaling receptor activity, GABA-A receptor activity, transporter activity, monoatomic ion channel activity, extracellular ligand-gated monoatomic ion channel activity, monoatomic anion channel activity, chloride channel activity, cellular_component, plasma membrane, transport, monoatomic ion transport, monoatomic anion transport, chloride transport, cell communication, signal transduction, G protein-coupled receptor signaling pathway, gamma-aminobutyric acid signaling pathway, biological_process, monoatomic anion transmembrane transporter activity, cellular process, monoatomic ion transmembrane transporter activity, inorganic anion transmembrane transporter activity, chloride transmembrane transporter activity, channel activity, ligand-gated monoatomic ion channel activity, inorganic molecular entity transmembrane transporter activity, inorganic anion transport, membrane, GABA receptor activity, passive transmembrane transporter activity, ligand-gated channel activity, gated channel activity, monoatomic ion-gated channel activity, transmembrane transporter activity, signaling, cell junction, protein-containing complex, monoatomic ion transmembrane transport, monoatomic ion channel complex, chloride channel complex, signaling receptor activity, response to chemical, synapse, postsynaptic membrane, regulation of biological process, regulation of cellular process, response to stimulus, localization, establishment of localization, cellular response to stimulus, transmembrane transport, molecular transducer activity, biological regulation, cell periphery, synaptic membrane, plasma membrane region, monoatomic anion transmembrane transport, inorganic ion transmembrane transport, inorganic anion transmembrane transport, postsynapse, membrane protein complex, chloride transmembrane transport, transmembrane transporter complex, transporter complex	Neur_chan_LBD, Neur_chan_memb	130.232	0.489676	0.290263	1.68701	0.0916017	0.702348	GABA-14
g5049	TRPS1	Trichorhinophalangeal syndrome I	IPR000679, IPR013087, IPR028440, IPR013088	Zinc finger, GATA-type, Zinc finger C2H2-type, Transcription factor TRPS1, NHR/GATA-type	GO:0000122, GO:0000228, GO:0000785, GO:0000976, GO:0000977, GO:0000981, GO:0001067, GO:0001227, GO:0001228, GO:0001501, GO:0001942, GO:0002062, GO:0003674, GO:0003676, GO:0003677, GO:0003682, GO:0003690, GO:0003700, GO:0005488, GO:0005515, GO:0005575, GO:0005622, GO:0005634, GO:0005654, GO:0005667, GO:0005694, GO:0006139, GO:0006351, GO:0006355, GO:0006357, GO:0006366, GO:0006606, GO:0006607, GO:0006810, GO:0006886, GO:0006913, GO:0007154, GO:0007165, GO:0007166, GO:0007167, GO:0007178, GO:0007275, GO:0008104, GO:0008134, GO:0008150, GO:0008152, GO:0008270, GO:0008544, GO:0009058, GO:0009059, GO:0009888, GO:0009889, GO:0009890, GO:0009891, GO:0009892, GO:0009893, GO:0009966, GO:0009967, GO:0009987, GO:0010467, GO:0010468, GO:0010556, GO:0010557, GO:0010558, GO:0010604, GO:0010605, GO:0010628, GO:0010629, GO:0010646, GO:0010647, GO:0015031, GO:0015833, GO:0016043, GO:0016070, GO:0017038, GO:0019219, GO:0019222, GO:0019904, GO:0022404, GO:0022405, GO:0022607, GO:0023051, GO:0023052, GO:0023056, GO:0030154, GO:0031974, GO:0031981, GO:0032330, GO:0032501, GO:0032502, GO:0032774, GO:0032991, GO:0033036, GO:0033365, GO:0034504, GO:0034654, GO:0042303, GO:0042633, GO:0042886, GO:0042981, GO:0043065, GO:0043067, GO:0043068, GO:0043167, GO:0043169, GO:0043170, GO:0043226, GO:0043227, GO:0043228, GO:0043229, GO:0043231, GO:0043232, GO:0043233, GO:0043565, GO:0043588, GO:0043933, GO:0044085, GO:0044238, GO:0045184, GO:0045595, GO:0045892, GO:0045893, GO:0045934, GO:0045935, GO:0045944, GO:0046872, GO:0046907, GO:0046914, GO:0048513, GO:0048518, GO:0048519, GO:0048522, GO:0048523, GO:0048583, GO:0048584, GO:0048731, GO:0048856, GO:0048869, GO:0050789, GO:0050793, GO:0050794, GO:0050896, GO:0051169, GO:0051170, GO:0051179, GO:0051216, GO:0051234, GO:0051239, GO:0051252, GO:0051253, GO:0051254, GO:0051259, GO:0051291, GO:0051641, GO:0051649, GO:0051716, GO:0060255, GO:0060429, GO:0061035, GO:0061448, GO:0065003, GO:0065007, GO:0070013, GO:0071705, GO:0071840, GO:0072594, GO:0080090, GO:0090304, GO:0098773, GO:0140110, GO:1901363, GO:1902041, GO:1902043, GO:1902679, GO:1902680, GO:1990837, GO:2000026, GO:2001141, GO:2001233, GO:2001235, GO:2001236, GO:2001238	negative regulation of transcription by RNA polymerase II, nuclear chromosome, chromatin, transcription cis-regulatory region binding, RNA polymerase II transcription regulatory region sequence-specific DNA binding, DNA-binding transcription factor activity, RNA polymerase II-specific, transcription regulatory region nucleic acid binding, DNA-binding transcription repressor activity, RNA polymerase II-specific, DNA-binding transcription activator activity, RNA polymerase II-specific, skeletal system development, hair follicle development, chondrocyte differentiation, molecular_function, nucleic acid binding, DNA binding, chromatin binding, double-stranded DNA binding, DNA-binding transcription factor activity, binding, protein binding, cellular_component, intracellular anatomical structure, nucleus, nucleoplasm, transcription regulator complex, chromosome, nucleobase-containing compound metabolic process, DNA-templated transcription, regulation of DNA-templated transcription, regulation of transcription by RNA polymerase II, transcription by RNA polymerase II, protein import into nucleus, NLS-bearing protein import into nucleus, transport, intracellular protein transport, nucleocytoplasmic transport, cell communication, signal transduction, cell surface receptor signaling pathway, enzyme-linked receptor protein signaling pathway, cell surface receptor protein serine/threonine kinase signaling pathway, multicellular organism development, intracellular protein localization, transcription factor binding, biological_process, metabolic process, zinc ion binding, epidermis development, biosynthetic process, macromolecule biosynthetic process, tissue development, regulation of biosynthetic process, negative regulation of biosynthetic process, positive regulation of biosynthetic process, negative regulation of metabolic process, positive regulation of metabolic process, regulation of signal transduction, positive regulation of signal transduction, cellular process, gene expression, regulation of gene expression, regulation of macromolecule biosynthetic process, positive regulation of macromolecule biosynthetic process, negative regulation of macromolecule biosynthetic process, positive regulation of macromolecule metabolic process, negative regulation of macromolecule metabolic process, positive regulation of gene expression, negative regulation of gene expression, regulation of cell communication, positive regulation of cell communication, protein transport, peptide transport, cellular component organization, RNA metabolic process, protein import, regulation of nucleobase-containing compound metabolic process, regulation of metabolic process, protein domain specific binding, molting cycle process, hair cycle process, cellular component assembly, regulation of signaling, signaling, positive regulation of signaling, cell differentiation, membrane-enclosed lumen, nuclear lumen, regulation of chondrocyte differentiation, multicellular organismal process, developmental process, RNA biosynthetic process, protein-containing complex, macromolecule localization, protein localization to organelle, protein localization to nucleus, nucleobase-containing compound biosynthetic process, molting cycle, hair cycle, amide transport, regulation of apoptotic process, positive regulation of apoptotic process, regulation of programmed cell death, positive regulation of programmed cell death, ion binding, cation binding, macromolecule metabolic process, organelle, membrane-bounded organelle, membraneless organelle, intracellular organelle, intracellular membrane-bounded organelle, intracellular membraneless organelle, organelle lumen, sequence-specific DNA binding, skin development, protein-containing complex organization, cellular component biogenesis, primary metabolic process, establishment of protein localization, regulation of cell differentiation, negative regulation of DNA-templated transcription, positive regulation of DNA-templated transcription, negative regulation of nucleobase-containing compound metabolic process, positive regulation of nucleobase-containing compound metabolic process, positive regulation of transcription by RNA polymerase II, metal ion binding, intracellular transport, transition metal ion binding, animal organ development, positive regulation of biological process, negative regulation of biological process, positive regulation of cellular process, negative regulation of cellular process, regulation of response to stimulus, positive regulation of response to stimulus, system development, anatomical structure development, cellular developmental process, regulation of biological process, regulation of developmental process, regulation of cellular process, response to stimulus, nuclear transport, import into nucleus, localization, cartilage development, establishment of localization, regulation of multicellular organismal process, regulation of RNA metabolic process, negative regulation of RNA metabolic process, positive regulation of RNA metabolic process, protein complex oligomerization, protein heterooligomerization, cellular localization, establishment of localization in cell, cellular response to stimulus, regulation of macromolecule metabolic process, epithelium development, regulation of cartilage development, connective tissue development, protein-containing complex assembly, biological regulation, intracellular organelle lumen, nitrogen compound transport, cellular component organization or biogenesis, establishment of protein localization to organelle, regulation of primary metabolic process, nucleic acid metabolic process, skin epidermis development, transcription regulator activity, heterocyclic compound binding, regulation of extrinsic apoptotic signaling pathway via death domain receptors, positive regulation of extrinsic apoptotic signaling pathway via death domain receptors, negative regulation of RNA biosynthetic process, positive regulation of RNA biosynthetic process, sequence-specific double-stranded DNA binding, regulation of multicellular organismal development, regulation of RNA biosynthetic process, regulation of apoptotic signaling pathway, positive regulation of apoptotic signaling pathway, regulation of extrinsic apoptotic signaling pathway, positive regulation of extrinsic apoptotic signaling pathway	GATA	30.2671	0.684975	0.405897	1.68756	0.0914961	0.702348	GABA-14
g10650	KIAA1024	UPF0258 protein	IPR039706, IPR009626, IPR055117	Major intrinsically disordered Notch2-binding receptor 1-like, C-terminal, MINAR1, N-terminal helical domain	GO:0005575, GO:0016020, GO:0005886, GO:0008285, GO:0032007	cellular_component, membrane, plasma membrane, negative regulation of cell population proliferation, negative regulation of TOR signaling	UPF0258	72.0897	0.51535	0.306067	1.68378	0.0922242	0.703953	GABA-14
g1412	GPR158	G protein-coupled receptor 158	IPR017978, IPR043458, IPR054714	GPCR family 3, C-terminal, G-protein coupled receptor 158/179, GPR158/179, extracellular domain	GO:0003674, GO:0004888, GO:0004930, GO:0005575, GO:0005886, GO:0007154, GO:0007165, GO:0007186, GO:0008104, GO:0008150, GO:0009987, GO:0016020, GO:0023052, GO:0033036, GO:0038023, GO:0050789, GO:0050794, GO:0050896, GO:0051179, GO:0051641, GO:0051716, GO:0060089, GO:0065007, GO:0071944, GO:0072657, GO:0072659, GO:1990778	molecular_function, transmembrane signaling receptor activity, G protein-coupled receptor activity, cellular_component, plasma membrane, cell communication, signal transduction, G protein-coupled receptor signaling pathway, intracellular protein localization, biological_process, cellular process, membrane, signaling, macromolecule localization, signaling receptor activity, regulation of biological process, regulation of cellular process, response to stimulus, localization, cellular localization, cellular response to stimulus, molecular transducer activity, biological regulation, cell periphery, protein localization to membrane, protein localization to plasma membrane, protein localization to cell periphery	7tm_3	48.7385	0.595147	0.353753	1.68238	0.0924949	0.703953	GABA-14
g276	RPS10	Ribosomal protein S10	IPR036388, IPR037447, IPR005326	Winged helix-like DNA-binding domain superfamily, Small ribosomal subunit protein eS10, Plectin/eS10, N-terminal	GO:0003723, GO:0003735, GO:0022627	RNA binding, structural constituent of ribosome, cytosolic small ribosomal subunit	NUDIX, S10_plectin	34.9319	-0.798689	0.475543	-1.67953	0.0930489	0.703953	GABA-14
g5621	PRKD1	kinase D1	IPR001849, IPR002219, IPR011993, IPR046349, IPR008271, IPR000719, IPR015727, IPR057764, IPR020454, IPR017441, IPR011009	Pleckstrin homology domain, Protein kinase C-like, phorbol ester/diacylglycerol-binding domain, PH-like domain superfamily, C1-like domain superfamily, Serine/threonine-protein kinase, active site, Protein kinase domain, Protein kinase C mu-related, Serine/threonine-protein kinase D1-3-like, ubiquitin-like domain, Diacylglycerol/phorbol-ester binding, Protein kinase, ATP binding site, Protein kinase-like domain superfamily	GO:0000166, GO:0000421, GO:0001525, GO:0001568, GO:0001932, GO:0001934, GO:0001936, GO:0001938, GO:0001944, GO:0002376, GO:0003674, GO:0003824, GO:0004672, GO:0004674, GO:0004697, GO:0005488, GO:0005515, GO:0005524, GO:0005575, GO:0005622, GO:0005634, GO:0005737, GO:0005773, GO:0005774, GO:0005776, GO:0005794, GO:0005802, GO:0005829, GO:0005886, GO:0005911, GO:0005938, GO:0006355, GO:0006357, GO:0006468, GO:0006629, GO:0006643, GO:0006665, GO:0006793, GO:0006796, GO:0006810, GO:0006915, GO:0006950, GO:0006952, GO:0006954, GO:0006955, GO:0006979, GO:0006996, GO:0007030, GO:0007154, GO:0007165, GO:0007166, GO:0007167, GO:0007169, GO:0007229, GO:0007264, GO:0007265, GO:0007275, GO:0007399, GO:0008150, GO:0008152, GO:0008219, GO:0008283, GO:0008284, GO:0008610, GO:0009058, GO:0009267, GO:0009605, GO:0009607, GO:0009617, GO:0009653, GO:0009889, GO:0009891, GO:0009893, GO:0009894, GO:0009896, GO:0009966, GO:0009967, GO:0009987, GO:0010256, GO:0010468, GO:0010506, GO:0010508, GO:0010522, GO:0010556, GO:0010557, GO:0010562, GO:0010594, GO:0010595, GO:0010604, GO:0010628, GO:0010632, GO:0010634, GO:0010638, GO:0010646, GO:0010647, GO:0010720, GO:0010837, GO:0010959, GO:0010975, GO:0010976, GO:0012501, GO:0012505, GO:0016020, GO:0016043, GO:0016192, GO:0016301, GO:0016310, GO:0016740, GO:0016772, GO:0016773, GO:0017076, GO:0018105, GO:0018107, GO:0018193, GO:0018209, GO:0018210, GO:0019216, GO:0019219, GO:0019220, GO:0019222, GO:0019538, GO:0022008, GO:0022603, GO:0023051, GO:0023052, GO:0023056, GO:0030054, GO:0030100, GO:0030148, GO:0030154, GO:0030278, GO:0030334, GO:0030335, GO:0030554, GO:0031090, GO:0031344, GO:0031346, GO:0031399, GO:0031401, GO:0031647, GO:0031667, GO:0031669, GO:0031984, GO:0032101, GO:0032103, GO:0032386, GO:0032388, GO:0032501, GO:0032502, GO:0032553, GO:0032555, GO:0032559, GO:0032793, GO:0032879, GO:0032880, GO:0033043, GO:0033044, GO:0033135, GO:0033138, GO:0033157, GO:0033194, GO:0033554, GO:0033674, GO:0034198, GO:0034599, GO:0034762, GO:0034765, GO:0035239, GO:0035295, GO:0035556, GO:0035639, GO:0035924, GO:0036094, GO:0036211, GO:0038033, GO:0038084, GO:0038089, GO:0040012, GO:0040017, GO:0042127, GO:0042221, GO:0042306, GO:0042307, GO:0042325, GO:0042327, GO:0042594, GO:0042742, GO:0042802, GO:0043085, GO:0043122, GO:0043123, GO:0043167, GO:0043168, GO:0043169, GO:0043170, GO:0043207, GO:0043226, GO:0043227, GO:0043229, GO:0043231, GO:0043269, GO:0043412, GO:0043535, GO:0043536, GO:0043549, GO:0043550, GO:0044093, GO:0044238, GO:0045087, GO:0045595, GO:0045597, GO:0045664, GO:0045666, GO:0045667, GO:0045669, GO:0045765, GO:0045766, GO:0045778, GO:0045806, GO:0045834, GO:0045893, GO:0045935, GO:0045937, GO:0045944, GO:0046467, GO:0046777, GO:0046822, GO:0046824, GO:0046872, GO:0048010, GO:0048193, GO:0048514, GO:0048518, GO:0048519, GO:0048522, GO:0048523, GO:0048583, GO:0048584, GO:0048646, GO:0048699, GO:0048731, GO:0048856, GO:0048869, GO:0050678, GO:0050679, GO:0050767, GO:0050769, GO:0050789, GO:0050790, GO:0050793, GO:0050794, GO:0050829, GO:0050896, GO:0050920, GO:0050921, GO:0051049, GO:0051050, GO:0051051, GO:0051090, GO:0051091, GO:0051092, GO:0051094, GO:0051128, GO:0051129, GO:0051130, GO:0051174, GO:0051179, GO:0051222, GO:0051223, GO:0051234, GO:0051239, GO:0051240, GO:0051246, GO:0051247, GO:0051252, GO:0051254, GO:0051279, GO:0051282, GO:0051336, GO:0051338, GO:0051345, GO:0051347, GO:0051707, GO:0051716, GO:0051924, GO:0051960, GO:0051962, GO:0060255, GO:0060284, GO:0060341, GO:0060627, GO:0065007, GO:0065008, GO:0065009, GO:0070201, GO:0070848, GO:0070887, GO:0071363, GO:0071447, GO:0071496, GO:0071840, GO:0071944, GO:0072359, GO:0080090, GO:0090045, GO:0090087, GO:0090218, GO:0090311, GO:0090312, GO:0090316, GO:0097367, GO:0098542, GO:0098588, GO:0098791, GO:0099568, GO:0120035, GO:0140096, GO:1900180, GO:1900182, GO:1901265, GO:1901342, GO:1901363, GO:1901700, GO:1901701, GO:1902275, GO:1902531, GO:1902533, GO:1902680, GO:1903169, GO:1903725, GO:1903727, GO:1903829, GO:1904018, GO:1904062, GO:1904589, GO:1904591, GO:1904951, GO:1905269, GO:1990928, GO:2000026, GO:2000145, GO:2000147, GO:2001026, GO:2001028, GO:2001044, GO:2001141, GO:2001252, GO:0007200	nucleotide binding, autophagosome membrane, angiogenesis, blood vessel development, regulation of protein phosphorylation, positive regulation of protein phosphorylation, regulation of endothelial cell proliferation, positive regulation of endothelial cell proliferation, vasculature development, immune system process, molecular_function, catalytic activity, protein kinase activity, protein serine/threonine kinase activity, diacylglycerol-dependent serine/threonine kinase activity, binding, protein binding, ATP binding, cellular_component, intracellular anatomical structure, nucleus, cytoplasm, vacuole, vacuolar membrane, autophagosome, Golgi apparatus, trans-Golgi network, cytosol, plasma membrane, cell-cell junction, cell cortex, regulation of DNA-templated transcription, regulation of transcription by RNA polymerase II, protein phosphorylation, lipid metabolic process, membrane lipid metabolic process, sphingolipid metabolic process, phosphorus metabolic process, phosphate-containing compound metabolic process, transport, apoptotic process, response to stress, defense response, inflammatory response, immune response, response to oxidative stress, organelle organization, Golgi organization, cell communication, signal transduction, cell surface receptor signaling pathway, enzyme-linked receptor protein signaling pathway, cell surface receptor protein tyrosine kinase signaling pathway, integrin-mediated signaling pathway, small GTPase-mediated signal transduction, Ras protein signal transduction, multicellular organism development, nervous system development, biological_process, metabolic process, cell death, cell population proliferation, positive regulation of cell population proliferation, lipid biosynthetic process, biosynthetic process, cellular response to starvation, response to external stimulus, response to biotic stimulus, response to bacterium, anatomical structure morphogenesis, regulation of biosynthetic process, positive regulation of biosynthetic process, positive regulation of metabolic process, regulation of catabolic process, positive regulation of catabolic process, regulation of signal transduction, positive regulation of signal transduction, cellular process, endomembrane system organization, regulation of gene expression, regulation of autophagy, positive regulation of autophagy, regulation of calcium ion transport into cytosol, regulation of macromolecule biosynthetic process, positive regulation of macromolecule biosynthetic process, positive regulation of phosphorus metabolic process, regulation of endothelial cell migration, positive regulation of endothelial cell migration, positive regulation of macromolecule metabolic process, positive regulation of gene expression, regulation of epithelial cell migration, positive regulation of epithelial cell migration, positive regulation of organelle organization, regulation of cell communication, positive regulation of cell communication, positive regulation of cell development, regulation of keratinocyte proliferation, regulation of metal ion transport, regulation of neuron projection development, positive regulation of neuron projection development, programmed cell death, endomembrane system, membrane, cellular component organization, vesicle-mediated transport, kinase activity, phosphorylation, transferase activity, transferase activity, transferring phosphorus-containing groups, phosphotransferase activity, alcohol group as acceptor, purine nucleotide binding, peptidyl-serine phosphorylation, peptidyl-threonine phosphorylation, peptidyl-amino acid modification, peptidyl-serine modification, peptidyl-threonine modification, regulation of lipid metabolic process, regulation of nucleobase-containing compound metabolic process, regulation of phosphate metabolic process, regulation of metabolic process, protein metabolic process, neurogenesis, regulation of anatomical structure morphogenesis, regulation of signaling, signaling, positive regulation of signaling, cell junction, regulation of endocytosis, sphingolipid biosynthetic process, cell differentiation, regulation of ossification, regulation of cell migration, positive regulation of cell migration, adenyl nucleotide binding, organelle membrane, regulation of cell projection organization, positive regulation of cell projection organization, regulation of protein modification process, positive regulation of protein modification process, regulation of protein stability, response to nutrient levels, cellular response to nutrient levels, organelle subcompartment, regulation of response to external stimulus, positive regulation of response to external stimulus, regulation of intracellular transport, positive regulation of intracellular transport, multicellular organismal process, developmental process, ribonucleotide binding, purine ribonucleotide binding, adenyl ribonucleotide binding, positive regulation of CREB transcription factor activity, regulation of localization, regulation of protein localization, regulation of organelle organization, regulation of chromosome organization, regulation of peptidyl-serine phosphorylation, positive regulation of peptidyl-serine phosphorylation, regulation of intracellular protein transport, response to hydroperoxide, cellular response to stress, positive regulation of kinase activity, cellular response to amino acid starvation, cellular response to oxidative stress, regulation of transmembrane transport, regulation of monoatomic ion transmembrane transport, tube morphogenesis, tube development, intracellular signal transduction, purine ribonucleoside triphosphate binding, cellular response to vascular endothelial growth factor stimulus, small molecule binding, protein modification process, positive regulation of endothelial cell chemotaxis by VEGF-activated vascular endothelial growth factor receptor signaling pathway, vascular endothelial growth factor signaling pathway, positive regulation of cell migration by vascular endothelial growth factor signaling pathway, regulation of locomotion, positive regulation of locomotion, regulation of cell population proliferation, response to chemical, regulation of protein import into nucleus, positive regulation of protein import into nucleus, regulation of phosphorylation, positive regulation of phosphorylation, response to starvation, defense response to bacterium, identical protein binding, positive regulation of catalytic activity, regulation of canonical NF-kappaB signal transduction, positive regulation of canonical NF-kappaB signal transduction, ion binding, anion binding, cation binding, macromolecule metabolic process, response to external biotic stimulus, organelle, membrane-bounded organelle, intracellular organelle, intracellular membrane-bounded organelle, regulation of monoatomic ion transport, macromolecule modification, regulation of blood vessel endothelial cell migration, positive regulation of blood vessel endothelial cell migration, regulation of kinase activity, regulation of lipid kinase activity, positive regulation of molecular function, primary metabolic process, innate immune response, regulation of cell differentiation, positive regulation of cell differentiation, regulation of neuron differentiation, positive regulation of neuron differentiation, regulation of osteoblast differentiation, positive regulation of osteoblast differentiation, regulation of angiogenesis, positive regulation of angiogenesis, positive regulation of ossification, negative regulation of endocytosis, positive regulation of lipid metabolic process, positive regulation of DNA-templated transcription, positive regulation of nucleobase-containing compound metabolic process, positive regulation of phosphate metabolic process, positive regulation of transcription by RNA polymerase II, membrane lipid biosynthetic process, protein autophosphorylation, regulation of nucleocytoplasmic transport, positive regulation of nucleocytoplasmic transport, metal ion binding, vascular endothelial growth factor receptor signaling pathway, Golgi vesicle transport, blood vessel morphogenesis, positive regulation of biological process, negative regulation of biological process, positive regulation of cellular process, negative regulation of cellular process, regulation of response to stimulus, positive regulation of response to stimulus, anatomical structure formation involved in morphogenesis, generation of neurons, system development, anatomical structure development, cellular developmental process, regulation of epithelial cell proliferation, positive regulation of epithelial cell proliferation, regulation of neurogenesis, positive regulation of neurogenesis, regulation of biological process, regulation of catalytic activity, regulation of developmental process, regulation of cellular process, defense response to Gram-negative bacterium, response to stimulus, regulation of chemotaxis, positive regulation of chemotaxis, regulation of transport, positive regulation of transport, negative regulation of transport, regulation of DNA-binding transcription factor activity, positive regulation of DNA-binding transcription factor activity, positive regulation of NF-kappaB transcription factor activity, positive regulation of developmental process, regulation of cellular component organization, negative regulation of cellular component organization, positive regulation of cellular component organization, regulation of phosphorus metabolic process, localization, positive regulation of protein transport, regulation of protein transport, establishment of localization, regulation of multicellular organismal process, positive regulation of multicellular organismal process, regulation of protein metabolic process, positive regulation of protein metabolic process, regulation of RNA metabolic process, positive regulation of RNA metabolic process, regulation of release of sequestered calcium ion into cytosol, regulation of sequestering of calcium ion, regulation of hydrolase activity, regulation of transferase activity, positive regulation of hydrolase activity, positive regulation of transferase activity, response to other organism, cellular response to stimulus, regulation of calcium ion transport, regulation of nervous system development, positive regulation of nervous system development, regulation of macromolecule metabolic process, regulation of cell development, regulation of cellular localization, regulation of vesicle-mediated transport, biological regulation, regulation of biological quality, regulation of molecular function, regulation of establishment of protein localization, response to growth factor, cellular response to chemical stimulus, cellular response to growth factor stimulus, cellular response to hydroperoxide, cellular response to external stimulus, cellular component organization or biogenesis, cell periphery, circulatory system development, regulation of primary metabolic process, positive regulation of deacetylase activity, regulation of peptide transport, positive regulation of lipid kinase activity, regulation of protein deacetylation, positive regulation of protein deacetylation, positive regulation of intracellular protein transport, carbohydrate derivative binding, defense response to other organism, bounding membrane of organelle, Golgi apparatus subcompartment, cytoplasmic region, regulation of plasma membrane bounded cell projection organization, catalytic activity, acting on a protein, regulation of protein localization to nucleus, positive regulation of protein localization to nucleus, nucleoside phosphate binding, regulation of vasculature development, heterocyclic compound binding, response to oxygen-containing compound, cellular response to oxygen-containing compound, regulation of chromatin organization, regulation of intracellular signal transduction, positive regulation of intracellular signal transduction, positive regulation of RNA biosynthetic process, regulation of calcium ion transmembrane transport, regulation of phospholipid metabolic process, positive regulation of phospholipid metabolic process, positive regulation of protein localization, positive regulation of vasculature development, regulation of monoatomic cation transmembrane transport, regulation of protein import, positive regulation of protein import, positive regulation of establishment of protein localization, positive regulation of chromatin organization, response to amino acid starvation, regulation of multicellular organismal development, regulation of cell motility, positive regulation of cell motility, regulation of endothelial cell chemotaxis, positive regulation of endothelial cell chemotaxis, regulation of integrin-mediated signaling pathway, regulation of RNA biosynthetic process, positive regulation of chromosome organization, phospholipase C-activating G protein-coupled receptor signaling pathway	C1_1, PH, Pkinase	25.0815	0.780658	0.464589	1.68032	0.0928955	0.703953	GABA-14
g7208	unc5d	Unc-5 homolog Da (C. elegans)	IPR000884, IPR013783, IPR000488, IPR036383, IPR033772, IPR036179, IPR011029, IPR003598, IPR000906, IPR057755, IPR003599, IPR013098, IPR007110, IPR037936	Thrombospondin type-1 (TSP1) repeat, Immunoglobulin-like fold, Death domain, Thrombospondin type-1 repeat superfamily, UPA domain, Immunoglobulin-like domain superfamily, Death-like domain superfamily, Immunoglobulin subtype 2, ZU5 domain, Netrin receptor UNC5A-D-like, N-terminal domain, Immunoglobulin domain subtype, Immunoglobulin I-set, Immunoglobulin-like domain, Netrin receptor UNC5A-D	GO:0005042, GO:0005515, GO:0007165, GO:0007411, GO:0016020, GO:0038007	netrin receptor activity, protein binding, signal transduction, axon guidance, membrane, netrin-activated signaling pathway	Death, I-set, TSP_1, UPA, ZU5	505.887	-0.387972	0.230874	-1.68045	0.0928691	0.703953	GABA-14
g8715	aldoc	fructose-bisphosphate	IPR000741, IPR029768, IPR013785	Fructose-bisphosphate aldolase, class-I, Fructose-bisphosphate aldolase class-I active site, Aldolase-type TIM barrel	GO:0003674, GO:0003824, GO:0004332, GO:0005975, GO:0006082, GO:0006090, GO:0006091, GO:0006096, GO:0006139, GO:0006163, GO:0006164, GO:0006753, GO:0006754, GO:0006793, GO:0006796, GO:0008150, GO:0008152, GO:0009056, GO:0009058, GO:0009117, GO:0009123, GO:0009124, GO:0009126, GO:0009127, GO:0009132, GO:0009135, GO:0009141, GO:0009142, GO:0009144, GO:0009145, GO:0009150, GO:0009152, GO:0009156, GO:0009165, GO:0009166, GO:0009167, GO:0009168, GO:0009179, GO:0009185, GO:0009201, GO:0009205, GO:0009206, GO:0009259, GO:0009260, GO:0009987, GO:0016052, GO:0016053, GO:0016310, GO:0016829, GO:0016830, GO:0016832, GO:0019359, GO:0019363, GO:0019637, GO:0019693, GO:0019752, GO:0032787, GO:0034404, GO:0034654, GO:0034655, GO:0042866, GO:0043436, GO:0044238, GO:0044281, GO:0044283, GO:0046031, GO:0046034, GO:0046390, GO:0046394, GO:0046434, GO:0046496, GO:0055086, GO:0072330, GO:0072521, GO:0072522, GO:0072524, GO:0072525, GO:0090407, GO:1901135, GO:1901137, GO:1901292, GO:1901293	molecular_function, catalytic activity, fructose-bisphosphate aldolase activity, carbohydrate metabolic process, organic acid metabolic process, pyruvate metabolic process, generation of precursor metabolites and energy, glycolytic process, nucleobase-containing compound metabolic process, purine nucleotide metabolic process, purine nucleotide biosynthetic process, nucleoside phosphate metabolic process, ATP biosynthetic process, phosphorus metabolic process, phosphate-containing compound metabolic process, biological_process, metabolic process, catabolic process, biosynthetic process, nucleotide metabolic process, nucleoside monophosphate metabolic process, nucleoside monophosphate biosynthetic process, purine nucleoside monophosphate metabolic process, purine nucleoside monophosphate biosynthetic process, nucleoside diphosphate metabolic process, purine nucleoside diphosphate metabolic process, nucleoside triphosphate metabolic process, nucleoside triphosphate biosynthetic process, purine nucleoside triphosphate metabolic process, purine nucleoside triphosphate biosynthetic process, purine ribonucleotide metabolic process, purine ribonucleotide biosynthetic process, ribonucleoside monophosphate biosynthetic process, nucleotide biosynthetic process, nucleotide catabolic process, purine ribonucleoside monophosphate metabolic process, purine ribonucleoside monophosphate biosynthetic process, purine ribonucleoside diphosphate metabolic process, ribonucleoside diphosphate metabolic process, ribonucleoside triphosphate biosynthetic process, purine ribonucleoside triphosphate metabolic process, purine ribonucleoside triphosphate biosynthetic process, ribonucleotide metabolic process, ribonucleotide biosynthetic process, cellular process, carbohydrate catabolic process, organic acid biosynthetic process, phosphorylation, lyase activity, carbon-carbon lyase activity, aldehyde-lyase activity, nicotinamide nucleotide biosynthetic process, pyridine nucleotide biosynthetic process, organophosphate metabolic process, ribose phosphate metabolic process, carboxylic acid metabolic process, monocarboxylic acid metabolic process, nucleobase-containing small molecule biosynthetic process, nucleobase-containing compound biosynthetic process, nucleobase-containing compound catabolic process, pyruvate biosynthetic process, oxoacid metabolic process, primary metabolic process, small molecule metabolic process, small molecule biosynthetic process, ADP metabolic process, ATP metabolic process, ribose phosphate biosynthetic process, carboxylic acid biosynthetic process, organophosphate catabolic process, nicotinamide nucleotide metabolic process, nucleobase-containing small molecule metabolic process, monocarboxylic acid biosynthetic process, purine-containing compound metabolic process, purine-containing compound biosynthetic process, pyridine-containing compound metabolic process, pyridine-containing compound biosynthetic process, organophosphate biosynthetic process, carbohydrate derivative metabolic process, carbohydrate derivative biosynthetic process, nucleoside phosphate catabolic process, nucleoside phosphate biosynthetic process	Glycolytic	65.9848	-0.669413	0.397623	-1.68354	0.092271	0.703953	GABA-14
g4886	ADGRB2	Brain-specific angiogenesis inhibitor	IPR017981, IPR043838, IPR000884, IPR051867, IPR017983, IPR036383, IPR001879, IPR036445, IPR000203, IPR032471, IPR057244, IPR008077, IPR046338, IPR000832	GPCR, family 2-like, 7TM, Adhesion G protein-coupled receptor B, N-terminal domain, Thrombospondin type-1 (TSP1) repeat, Angiogenesis Inhibitor and Adhesion GPCR, family 2, secretin-like, conserved site, Thrombospondin type-1 repeat superfamily, extracellular hormone receptor domain, GPCR family 2, extracellular hormone receptor domain superfamily, GPS motif, AGRL2-4, GAIN subdomain A, GAIN, subdomain B, brain-specific angiogenesis inhibitor, GAIN domain superfamily	GO:0004888, GO:0004930, GO:0005886, GO:0007166, GO:0007186, GO:0016020, GO:0016525	transmembrane signaling receptor activity, G protein-coupled receptor activity, plasma membrane, cell surface receptor signaling pathway, G protein-coupled receptor signaling pathway, membrane, negative regulation of angiogenesis	7tm_2, GAIN, GPS, HRM, TSP_1	169.248	0.414618	0.247245	1.67695	0.093552	0.706194	GABA-14
g11394	SLCO3A1	Solute carrier organic anion transporter family member	IPR002350, IPR004156, IPR036259, IPR036058	Kazal domain, Organic anion transporter polypeptide, MFS transporter superfamily, Kazal domain superfamily	GO:0005515, GO:0015347, GO:0015732, GO:0016020, GO:0016323, GO:0043252, GO:0055085	protein binding, sodium-independent organic anion transmembrane transporter activity, prostaglandin transport, membrane, basolateral plasma membrane, sodium-independent organic anion transport, transmembrane transport	Kazal_2, OATP	65.8883	-0.506485	0.302328	-1.67529	0.0938782	0.706775	GABA-14
g11905	-	cytochrome P450	IPR001128, IPR017972, IPR002401, IPR050182, IPR036396	Cytochrome P450, conserved site, E-class, group I, Cytochrome P450 family 2, Cytochrome P450 superfamily	GO:0004497, GO:0005506, GO:0005737, GO:0006082, GO:0006805, GO:0016705, GO:0016712, GO:0020037, GO:0043231	monooxygenase activity, iron ion binding, cytoplasm, organic acid metabolic process, xenobiotic metabolic process, oxidoreductase activity, acting on paired donors, with incorporation or reduction of molecular oxygen, oxidoreductase activity, acting on paired donors, with incorporation or reduction of molecular oxygen, reduced flavin or flavoprotein as one donor, and incorporation of one atom of oxygen, heme binding, intracellular membrane-bounded organelle	p450	78.3322	-0.665592	0.397751	-1.67339	0.0942505	0.706775	GABA-14
g9813	pcbp3	poly(rC) binding protein 3	IPR036612, IPR004087, IPR004088	K Homology domain, type 1 superfamily, type 1	GO:0003676, GO:0003723	nucleic acid binding, RNA binding	KH_1	43.9778	-0.677948	0.404926	-1.67425	0.0940807	0.706775	GABA-14
g13143	HMGXB4	HMG box domain containing	IPR042477, IPR036910, IPR009071, IPR025228	HMG domain-containing protein 4, High mobility group box domain superfamily, High mobility group box domain, Domain of unknown function DUF4171	GO:0000228, GO:0000785, GO:0003674, GO:0003676, GO:0003677, GO:0005488, GO:0005515, GO:0005575, GO:0005622, GO:0005634, GO:0005694, GO:0006810, GO:0007034, GO:0007041, GO:0007154, GO:0007165, GO:0007166, GO:0007267, GO:0007275, GO:0008150, GO:0008333, GO:0009966, GO:0009968, GO:0009987, GO:0010646, GO:0010648, GO:0016055, GO:0016192, GO:0016589, GO:0019899, GO:0019900, GO:0019901, GO:0023051, GO:0023052, GO:0023057, GO:0030111, GO:0030178, GO:0031010, GO:0031974, GO:0031981, GO:0032501, GO:0032502, GO:0032991, GO:0043226, GO:0043227, GO:0043228, GO:0043229, GO:0043231, GO:0043232, GO:0043233, GO:0046907, GO:0048519, GO:0048523, GO:0048583, GO:0048585, GO:0048856, GO:0050789, GO:0050794, GO:0050896, GO:0051179, GO:0051234, GO:0051641, GO:0051649, GO:0051716, GO:0065007, GO:0070013, GO:0070603, GO:1901363, GO:1902494, GO:1904949	nuclear chromosome, chromatin, molecular_function, nucleic acid binding, DNA binding, binding, protein binding, cellular_component, intracellular anatomical structure, nucleus, chromosome, transport, vacuolar transport, lysosomal transport, cell communication, signal transduction, cell surface receptor signaling pathway, cell-cell signaling, multicellular organism development, biological_process, endosome to lysosome transport, regulation of signal transduction, negative regulation of signal transduction, cellular process, regulation of cell communication, negative regulation of cell communication, Wnt signaling pathway, vesicle-mediated transport, NURF complex, enzyme binding, kinase binding, protein kinase binding, regulation of signaling, signaling, negative regulation of signaling, regulation of Wnt signaling pathway, negative regulation of Wnt signaling pathway, ISWI-type complex, membrane-enclosed lumen, nuclear lumen, multicellular organismal process, developmental process, protein-containing complex, organelle, membrane-bounded organelle, membraneless organelle, intracellular organelle, intracellular membrane-bounded organelle, intracellular membraneless organelle, organelle lumen, intracellular transport, negative regulation of biological process, negative regulation of cellular process, regulation of response to stimulus, negative regulation of response to stimulus, anatomical structure development, regulation of biological process, regulation of cellular process, response to stimulus, localization, establishment of localization, cellular localization, establishment of localization in cell, cellular response to stimulus, biological regulation, intracellular organelle lumen, SWI/SNF superfamily-type complex, heterocyclic compound binding, catalytic complex, ATPase complex	DUF4171, HMG_box	23.9876	-0.760982	0.455845	-1.66939	0.0950408	0.708034	GABA-14
g19863	GAPDHS	Glyceraldehyde-3-phosphate dehydrogenase	IPR020828, IPR036291, IPR020830, IPR020831, IPR006424, IPR020829	Glyceraldehyde 3-phosphate dehydrogenase, NAD(P) binding domain, NAD(P)-binding domain superfamily, active site, Glyceraldehyde/Erythrose phosphate dehydrogenase family, Glyceraldehyde-3-phosphate dehydrogenase, type I, catalytic domain	GO:0000166, GO:0001669, GO:0003006, GO:0003674, GO:0003824, GO:0004365, GO:0005488, GO:0005575, GO:0005622, GO:0005737, GO:0005829, GO:0005929, GO:0005975, GO:0005996, GO:0006006, GO:0006007, GO:0006082, GO:0006090, GO:0006091, GO:0006094, GO:0006096, GO:0006109, GO:0006110, GO:0006139, GO:0006140, GO:0006163, GO:0006164, GO:0006735, GO:0006753, GO:0006754, GO:0006793, GO:0006796, GO:0007276, GO:0007281, GO:0007283, GO:0007286, GO:0008150, GO:0008152, GO:0009056, GO:0009058, GO:0009117, GO:0009123, GO:0009124, GO:0009126, GO:0009127, GO:0009132, GO:0009135, GO:0009141, GO:0009142, GO:0009144, GO:0009145, GO:0009150, GO:0009152, GO:0009156, GO:0009165, GO:0009166, GO:0009167, GO:0009168, GO:0009179, GO:0009185, GO:0009201, GO:0009205, GO:0009206, GO:0009259, GO:0009260, GO:0009435, GO:0009889, GO:0009891, GO:0009893, GO:0009894, GO:0009896, GO:0009987, GO:0010562, GO:0012505, GO:0016051, GO:0016052, GO:0016053, GO:0016310, GO:0016491, GO:0016620, GO:0016903, GO:0019219, GO:0019220, GO:0019222, GO:0019318, GO:0019319, GO:0019320, GO:0019359, GO:0019363, GO:0019637, GO:0019674, GO:0019693, GO:0019752, GO:0019953, GO:0022412, GO:0022414, GO:0030141, GO:0030154, GO:0030317, GO:0030808, GO:0030810, GO:0030811, GO:0030813, GO:0031410, GO:0031514, GO:0031982, GO:0032501, GO:0032502, GO:0032787, GO:0034404, GO:0034654, GO:0034655, GO:0035686, GO:0036094, GO:0036126, GO:0040011, GO:0042325, GO:0042327, GO:0042866, GO:0042995, GO:0043226, GO:0043227, GO:0043229, GO:0043436, GO:0043467, GO:0043470, GO:0043891, GO:0044238, GO:0044281, GO:0044282, GO:0044283, GO:0044703, GO:0045821, GO:0045913, GO:0045935, GO:0045937, GO:0045981, GO:0046031, GO:0046034, GO:0046364, GO:0046365, GO:0046390, GO:0046394, GO:0046434, GO:0046496, GO:0048232, GO:0048468, GO:0048515, GO:0048518, GO:0048522, GO:0048609, GO:0048856, GO:0048869, GO:0048870, GO:0050661, GO:0050789, GO:0050794, GO:0051174, GO:0051179, GO:0051287, GO:0051674, GO:0055086, GO:0061615, GO:0061620, GO:0061621, GO:0061718, GO:0062012, GO:0062013, GO:0065007, GO:0072330, GO:0072521, GO:0072522, GO:0072524, GO:0072525, GO:0080090, GO:0090407, GO:0097228, GO:0097708, GO:0097722, GO:0097729, GO:0099503, GO:0120025, GO:1900371, GO:1900373, GO:1900542, GO:1900544, GO:1901135, GO:1901137, GO:1901265, GO:1901292, GO:1901293, GO:1901363, GO:1903578, GO:1903580, GO:2001169, GO:2001171	nucleotide binding, acrosomal vesicle, developmental process involved in reproduction, molecular_function, catalytic activity, glyceraldehyde-3-phosphate dehydrogenase (NAD+) (phosphorylating) activity, binding, cellular_component, intracellular anatomical structure, cytoplasm, cytosol, cilium, carbohydrate metabolic process, monosaccharide metabolic process, glucose metabolic process, glucose catabolic process, organic acid metabolic process, pyruvate metabolic process, generation of precursor metabolites and energy, gluconeogenesis, glycolytic process, regulation of carbohydrate metabolic process, regulation of glycolytic process, nucleobase-containing compound metabolic process, regulation of nucleotide metabolic process, purine nucleotide metabolic process, purine nucleotide biosynthetic process, NADH regeneration, nucleoside phosphate metabolic process, ATP biosynthetic process, phosphorus metabolic process, phosphate-containing compound metabolic process, gamete generation, germ cell development, spermatogenesis, spermatid development, biological_process, metabolic process, catabolic process, biosynthetic process, nucleotide metabolic process, nucleoside monophosphate metabolic process, nucleoside monophosphate biosynthetic process, purine nucleoside monophosphate metabolic process, purine nucleoside monophosphate biosynthetic process, nucleoside diphosphate metabolic process, purine nucleoside diphosphate metabolic process, nucleoside triphosphate metabolic process, nucleoside triphosphate biosynthetic process, purine nucleoside triphosphate metabolic process, purine nucleoside triphosphate biosynthetic process, purine ribonucleotide metabolic process, purine ribonucleotide biosynthetic process, ribonucleoside monophosphate biosynthetic process, nucleotide biosynthetic process, nucleotide catabolic process, purine ribonucleoside monophosphate metabolic process, purine ribonucleoside monophosphate biosynthetic process, purine ribonucleoside diphosphate metabolic process, ribonucleoside diphosphate metabolic process, ribonucleoside triphosphate biosynthetic process, purine ribonucleoside triphosphate metabolic process, purine ribonucleoside triphosphate biosynthetic process, ribonucleotide metabolic process, ribonucleotide biosynthetic process, NAD+ biosynthetic process, regulation of biosynthetic process, positive regulation of biosynthetic process, positive regulation of metabolic process, regulation of catabolic process, positive regulation of catabolic process, cellular process, positive regulation of phosphorus metabolic process, endomembrane system, carbohydrate biosynthetic process, carbohydrate catabolic process, organic acid biosynthetic process, phosphorylation, oxidoreductase activity, oxidoreductase activity, acting on the aldehyde or oxo group of donors, NAD or NADP as acceptor, oxidoreductase activity, acting on the aldehyde or oxo group of donors, regulation of nucleobase-containing compound metabolic process, regulation of phosphate metabolic process, regulation of metabolic process, hexose metabolic process, hexose biosynthetic process, hexose catabolic process, nicotinamide nucleotide biosynthetic process, pyridine nucleotide biosynthetic process, organophosphate metabolic process, NAD+ metabolic process, ribose phosphate metabolic process, carboxylic acid metabolic process, sexual reproduction, cellular process involved in reproduction in multicellular organism, reproductive process, secretory granule, cell differentiation, flagellated sperm motility, regulation of nucleotide biosynthetic process, positive regulation of nucleotide biosynthetic process, regulation of nucleotide catabolic process, positive regulation of nucleotide catabolic process, cytoplasmic vesicle, motile cilium, vesicle, multicellular organismal process, developmental process, monocarboxylic acid metabolic process, nucleobase-containing small molecule biosynthetic process, nucleobase-containing compound biosynthetic process, nucleobase-containing compound catabolic process, sperm fibrous sheath, small molecule binding, sperm flagellum, locomotion, regulation of phosphorylation, positive regulation of phosphorylation, pyruvate biosynthetic process, cell projection, organelle, membrane-bounded organelle, intracellular organelle, oxoacid metabolic process, regulation of generation of precursor metabolites and energy, regulation of carbohydrate catabolic process, glyceraldehyde-3-phosphate dehydrogenase [NAD(P)+] (phosphorylating) activity, primary metabolic process, small molecule metabolic process, small molecule catabolic process, small molecule biosynthetic process, multi-organism reproductive process, positive regulation of glycolytic process, positive regulation of carbohydrate metabolic process, positive regulation of nucleobase-containing compound metabolic process, positive regulation of phosphate metabolic process, positive regulation of nucleotide metabolic process, ADP metabolic process, ATP metabolic process, monosaccharide biosynthetic process, monosaccharide catabolic process, ribose phosphate biosynthetic process, carboxylic acid biosynthetic process, organophosphate catabolic process, nicotinamide nucleotide metabolic process, male gamete generation, cell development, spermatid differentiation, positive regulation of biological process, positive regulation of cellular process, multicellular organismal reproductive process, anatomical structure development, cellular developmental process, cell motility, NADP binding, regulation of biological process, regulation of cellular process, regulation of phosphorus metabolic process, localization, NAD binding, localization of cell, nucleobase-containing small molecule metabolic process, glycolytic process through fructose-6-phosphate, glycolytic process through glucose-6-phosphate, canonical glycolysis, glucose catabolic process to pyruvate, regulation of small molecule metabolic process, positive regulation of small molecule metabolic process, biological regulation, monocarboxylic acid biosynthetic process, purine-containing compound metabolic process, purine-containing compound biosynthetic process, pyridine-containing compound metabolic process, pyridine-containing compound biosynthetic process, regulation of primary metabolic process, organophosphate biosynthetic process, sperm principal piece, intracellular vesicle, sperm motility, 9+2 motile cilium, secretory vesicle, plasma membrane bounded cell projection, regulation of purine nucleotide biosynthetic process, positive regulation of purine nucleotide biosynthetic process, regulation of purine nucleotide metabolic process, positive regulation of purine nucleotide metabolic process, carbohydrate derivative metabolic process, carbohydrate derivative biosynthetic process, nucleoside phosphate binding, nucleoside phosphate catabolic process, nucleoside phosphate biosynthetic process, heterocyclic compound binding, regulation of ATP metabolic process, positive regulation of ATP metabolic process, regulation of ATP biosynthetic process, positive regulation of ATP biosynthetic process	Gp_dh_C, Gp_dh_N	131.739	-0.551809	0.330452	-1.66986	0.0949468	0.708034	GABA-14
g397	KAZN	Kazrin, periplakin interacting protein	IPR013761, IPR001660, IPR037614	Sterile alpha motif/pointed domain superfamily, Sterile alpha motif domain, Kazrin	GO:0001533, GO:0005575, GO:0005622, GO:0005634, GO:0005654, GO:0005737, GO:0005829, GO:0005856, GO:0005886, GO:0005911, GO:0007275, GO:0008150, GO:0008219, GO:0008544, GO:0009888, GO:0009913, GO:0009987, GO:0012501, GO:0016020, GO:0016604, GO:0016607, GO:0030054, GO:0030057, GO:0030154, GO:0030216, GO:0030855, GO:0031424, GO:0031974, GO:0031981, GO:0032501, GO:0032502, GO:0043226, GO:0043227, GO:0043228, GO:0043229, GO:0043231, GO:0043232, GO:0043233, GO:0043588, GO:0048513, GO:0048731, GO:0048856, GO:0048869, GO:0060429, GO:0070013, GO:0070161, GO:0070268, GO:0071944, GO:0005515	cornified envelope, cellular_component, intracellular anatomical structure, nucleus, nucleoplasm, cytoplasm, cytosol, cytoskeleton, plasma membrane, cell-cell junction, multicellular organism development, biological_process, cell death, epidermis development, tissue development, epidermal cell differentiation, cellular process, programmed cell death, membrane, nuclear body, nuclear speck, cell junction, desmosome, cell differentiation, keratinocyte differentiation, epithelial cell differentiation, keratinization, membrane-enclosed lumen, nuclear lumen, multicellular organismal process, developmental process, organelle, membrane-bounded organelle, membraneless organelle, intracellular organelle, intracellular membrane-bounded organelle, intracellular membraneless organelle, organelle lumen, skin development, animal organ development, system development, anatomical structure development, cellular developmental process, epithelium development, intracellular organelle lumen, anchoring junction, cornification, cell periphery, protein binding	SAM_1, SAM_2	63.9278	-0.515235	0.308398	-1.67068	0.0947847	0.708034	GABA-14
g5373	ETV3	ETS domain-containing transcription factor	IPR000418, IPR036388, IPR036390, IPR046328	Ets domain, Winged helix-like DNA-binding domain superfamily, Winged helix DNA-binding domain superfamily, ETS family	GO:0000122, GO:0000228, GO:0000278, GO:0000785, GO:0000976, GO:0000977, GO:0000981, GO:0001067, GO:0001227, GO:0001701, GO:0001890, GO:0001892, GO:0003006, GO:0003674, GO:0003676, GO:0003677, GO:0003690, GO:0003700, GO:0003712, GO:0003714, GO:0005488, GO:0005515, GO:0005575, GO:0005622, GO:0005634, GO:0005654, GO:0005694, GO:0005737, GO:0005829, GO:0006139, GO:0006351, GO:0006355, GO:0006357, GO:0007049, GO:0007155, GO:0007275, GO:0007398, GO:0008150, GO:0008152, GO:0008285, GO:0009058, GO:0009059, GO:0009653, GO:0009790, GO:0009792, GO:0009888, GO:0009889, GO:0009890, GO:0009892, GO:0009987, GO:0010467, GO:0010468, GO:0010556, GO:0010558, GO:0010605, GO:0010629, GO:0010668, GO:0016070, GO:0017053, GO:0017151, GO:0019219, GO:0019222, GO:0019899, GO:0022414, GO:0030154, GO:0031974, GO:0031981, GO:0032501, GO:0032502, GO:0032774, GO:0032991, GO:0034097, GO:0034654, GO:0042127, GO:0042221, GO:0043009, GO:0043170, GO:0043226, GO:0043227, GO:0043228, GO:0043229, GO:0043231, GO:0043232, GO:0043233, GO:0043565, GO:0044238, GO:0045892, GO:0045934, GO:0048513, GO:0048519, GO:0048523, GO:0048568, GO:0048598, GO:0048608, GO:0048731, GO:0048856, GO:0048869, GO:0050789, GO:0050794, GO:0050896, GO:0051252, GO:0051253, GO:0051716, GO:0060255, GO:0060669, GO:0060706, GO:0060707, GO:0060710, GO:0060711, GO:0060713, GO:0061458, GO:0065007, GO:0070013, GO:0070887, GO:0071345, GO:0080090, GO:0090304, GO:0090571, GO:0097011, GO:0097012, GO:0098609, GO:0140110, GO:1901363, GO:1902679, GO:1990837, GO:2001141	negative regulation of transcription by RNA polymerase II, nuclear chromosome, mitotic cell cycle, chromatin, transcription cis-regulatory region binding, RNA polymerase II transcription regulatory region sequence-specific DNA binding, DNA-binding transcription factor activity, RNA polymerase II-specific, transcription regulatory region nucleic acid binding, DNA-binding transcription repressor activity, RNA polymerase II-specific, in utero embryonic development, placenta development, embryonic placenta development, developmental process involved in reproduction, molecular_function, nucleic acid binding, DNA binding, double-stranded DNA binding, DNA-binding transcription factor activity, transcription coregulator activity, transcription corepressor activity, binding, protein binding, cellular_component, intracellular anatomical structure, nucleus, nucleoplasm, chromosome, cytoplasm, cytosol, nucleobase-containing compound metabolic process, DNA-templated transcription, regulation of DNA-templated transcription, regulation of transcription by RNA polymerase II, cell cycle, cell adhesion, multicellular organism development, ectoderm development, biological_process, metabolic process, negative regulation of cell population proliferation, biosynthetic process, macromolecule biosynthetic process, anatomical structure morphogenesis, embryo development, embryo development ending in birth or egg hatching, tissue development, regulation of biosynthetic process, negative regulation of biosynthetic process, negative regulation of metabolic process, cellular process, gene expression, regulation of gene expression, regulation of macromolecule biosynthetic process, negative regulation of macromolecule biosynthetic process, negative regulation of macromolecule metabolic process, negative regulation of gene expression, ectodermal cell differentiation, RNA metabolic process, transcription repressor complex, DEAD/H-box RNA helicase binding, regulation of nucleobase-containing compound metabolic process, regulation of metabolic process, enzyme binding, reproductive process, cell differentiation, membrane-enclosed lumen, nuclear lumen, multicellular organismal process, developmental process, RNA biosynthetic process, protein-containing complex, response to cytokine, nucleobase-containing compound biosynthetic process, regulation of cell population proliferation, response to chemical, chordate embryonic development, macromolecule metabolic process, organelle, membrane-bounded organelle, membraneless organelle, intracellular organelle, intracellular membrane-bounded organelle, intracellular membraneless organelle, organelle lumen, sequence-specific DNA binding, primary metabolic process, negative regulation of DNA-templated transcription, negative regulation of nucleobase-containing compound metabolic process, animal organ development, negative regulation of biological process, negative regulation of cellular process, embryonic organ development, embryonic morphogenesis, reproductive structure development, system development, anatomical structure development, cellular developmental process, regulation of biological process, regulation of cellular process, response to stimulus, regulation of RNA metabolic process, negative regulation of RNA metabolic process, cellular response to stimulus, regulation of macromolecule metabolic process, embryonic placenta morphogenesis, cell differentiation involved in embryonic placenta development, trophoblast giant cell differentiation, chorio-allantoic fusion, labyrinthine layer development, labyrinthine layer morphogenesis, reproductive system development, biological regulation, intracellular organelle lumen, cellular response to chemical stimulus, cellular response to cytokine stimulus, regulation of primary metabolic process, nucleic acid metabolic process, RNA polymerase II transcription repressor complex, cellular response to granulocyte macrophage colony-stimulating factor stimulus, response to granulocyte macrophage colony-stimulating factor, cell-cell adhesion, transcription regulator activity, heterocyclic compound binding, negative regulation of RNA biosynthetic process, sequence-specific double-stranded DNA binding, regulation of RNA biosynthetic process	Ets	63.1574	0.902619	0.333578	2.70587	0.00681249	0.708499	Glut-3
g2048	-	Belongs to the neuropilin family	IPR000421, IPR008979, IPR000859, IPR022579, IPR035914, IPR000998, IPR013320, IPR050633, IPR014648	Coagulation factor 5/8, C-terminal domain, Galactose-binding-like domain superfamily, CUB domain, Neuropilin, C-terminal, Spermadhesin, CUB domain superfamily, MAM domain, Concanavalin A-like lectin/glucanase domain superfamily, Neuropilin/Multicopper Oxidase/Coagulation Factor	GO:0001525, GO:0001570, GO:0001755, GO:0002040, GO:0005021, GO:0005886, GO:0005925, GO:0007411, GO:0009611, GO:0010595, GO:0016020, GO:0017154, GO:0030424, GO:0030947, GO:0038023, GO:0038084, GO:0038085, GO:0048010, GO:0051491	angiogenesis, vasculogenesis, neural crest cell migration, sprouting angiogenesis, vascular endothelial growth factor receptor activity, plasma membrane, focal adhesion, axon guidance, response to wounding, positive regulation of endothelial cell migration, membrane, semaphorin receptor activity, axon, regulation of vascular endothelial growth factor receptor signaling pathway, signaling receptor activity, vascular endothelial growth factor signaling pathway, vascular endothelial growth factor binding, vascular endothelial growth factor receptor signaling pathway, positive regulation of filopodium assembly	CUB, DUF3481, F5_F8_type_C, MAM	46.5261	0.570931	0.343076	1.66415	0.0960822	0.708658	GABA-14
g21176	DIAPH2	Protein diaphanous homolog	IPR014767, IPR016024, IPR010472, IPR015425, IPR011989, IPR010473, IPR042201, IPR044933, IPR051412, IPR014768	Diaphanous autoregulatory domain, Armadillo-type fold, Formin, FH3 domain, FH2 domain, Armadillo-like helical, GTPase-binding domain, FH2 domain superfamily, Diaphanous, GTPase-binding domain superfamily, Formin Homology Diaphanous subfamily, Rho GTPase-binding/formin homology 3 (GBD/FH3) domain	GO:0003006, GO:0003674, GO:0003779, GO:0005102, GO:0005488, GO:0005515, GO:0005575, GO:0005622, GO:0005634, GO:0005730, GO:0005737, GO:0005768, GO:0005769, GO:0005783, GO:0005829, GO:0006996, GO:0007010, GO:0007015, GO:0007275, GO:0007276, GO:0007281, GO:0007292, GO:0008092, GO:0008150, GO:0008154, GO:0009987, GO:0012505, GO:0016043, GO:0019899, GO:0019953, GO:0022412, GO:0022414, GO:0022607, GO:0030029, GO:0030036, GO:0030041, GO:0030154, GO:0031267, GO:0031410, GO:0031974, GO:0031981, GO:0031982, GO:0032501, GO:0032502, GO:0043226, GO:0043227, GO:0043228, GO:0043229, GO:0043231, GO:0043232, GO:0043233, GO:0043933, GO:0044085, GO:0044703, GO:0048468, GO:0048477, GO:0048609, GO:0048856, GO:0048869, GO:0051020, GO:0051258, GO:0065003, GO:0070013, GO:0071840, GO:0097435, GO:0097708, GO:0005884	developmental process involved in reproduction, molecular_function, actin binding, signaling receptor binding, binding, protein binding, cellular_component, intracellular anatomical structure, nucleus, nucleolus, cytoplasm, endosome, early endosome, endoplasmic reticulum, cytosol, organelle organization, cytoskeleton organization, actin filament organization, multicellular organism development, gamete generation, germ cell development, female gamete generation, cytoskeletal protein binding, biological_process, actin polymerization or depolymerization, cellular process, endomembrane system, cellular component organization, enzyme binding, sexual reproduction, cellular process involved in reproduction in multicellular organism, reproductive process, cellular component assembly, actin filament-based process, actin cytoskeleton organization, actin filament polymerization, cell differentiation, small GTPase binding, cytoplasmic vesicle, membrane-enclosed lumen, nuclear lumen, vesicle, multicellular organismal process, developmental process, organelle, membrane-bounded organelle, membraneless organelle, intracellular organelle, intracellular membrane-bounded organelle, intracellular membraneless organelle, organelle lumen, protein-containing complex organization, cellular component biogenesis, multi-organism reproductive process, cell development, oogenesis, multicellular organismal reproductive process, anatomical structure development, cellular developmental process, GTPase binding, protein polymerization, protein-containing complex assembly, intracellular organelle lumen, cellular component organization or biogenesis, supramolecular fiber organization, intracellular vesicle, actin filament	Drf_DAD, Drf_FH3, Drf_GBD, FH2	270.448	0.37571	0.225582	1.66551	0.0958101	0.708658	GABA-14
g21389	NXF1	Nuclear RNA export factor	IPR035979, IPR018222, IPR005637, IPR012677, IPR001611, IPR032710, IPR030217, IPR009060, IPR002075, IPR032675, IPR057125, IPR015245	RNA-binding domain superfamily, Nuclear transport factor 2, eukaryote, TAP C-terminal (TAP-C) domain, Nucleotide-binding alpha-beta plait domain superfamily, Leucine-rich repeat, NTF2-like domain superfamily, Nuclear RNA export factor, UBA-like superfamily, Nuclear transport factor 2 domain, Leucine-rich repeat domain superfamily, NXF1/2/3/5-like, leucine-rich repeat domain, Nuclear RNA export factor Tap, RNA-binding domain	GO:0000346, GO:0003674, GO:0003676, GO:0003723, GO:0003729, GO:0005488, GO:0005575, GO:0005622, GO:0005634, GO:0005635, GO:0005643, GO:0005654, GO:0005737, GO:0005829, GO:0006403, GO:0006405, GO:0006406, GO:0006611, GO:0006810, GO:0006886, GO:0006913, GO:0007275, GO:0007399, GO:0008104, GO:0008150, GO:0008152, GO:0010467, GO:0012505, GO:0015031, GO:0015833, GO:0015931, GO:0016020, GO:0016032, GO:0016234, GO:0016604, GO:0016607, GO:0016973, GO:0031503, GO:0031967, GO:0031974, GO:0031981, GO:0032501, GO:0032502, GO:0032991, GO:0033036, GO:0042405, GO:0042886, GO:0043170, GO:0043226, GO:0043227, GO:0043229, GO:0043231, GO:0043233, GO:0044403, GO:0044419, GO:0045184, GO:0046907, GO:0048731, GO:0048856, GO:0050657, GO:0050658, GO:0051028, GO:0051168, GO:0051169, GO:0051179, GO:0051234, GO:0051236, GO:0051641, GO:0051649, GO:0070013, GO:0071166, GO:0071705, GO:1901363, GO:0005515	transcription export complex, molecular_function, nucleic acid binding, RNA binding, mRNA binding, binding, cellular_component, intracellular anatomical structure, nucleus, nuclear envelope, nuclear pore, nucleoplasm, cytoplasm, cytosol, RNA localization, RNA export from nucleus, mRNA export from nucleus, protein export from nucleus, transport, intracellular protein transport, nucleocytoplasmic transport, multicellular organism development, nervous system development, intracellular protein localization, biological_process, metabolic process, gene expression, endomembrane system, protein transport, peptide transport, nucleobase-containing compound transport, membrane, viral process, inclusion body, nuclear body, nuclear speck, poly(A)+ mRNA export from nucleus, protein-containing complex localization, organelle envelope, membrane-enclosed lumen, nuclear lumen, multicellular organismal process, developmental process, protein-containing complex, macromolecule localization, nuclear inclusion body, amide transport, macromolecule metabolic process, organelle, membrane-bounded organelle, intracellular organelle, intracellular membrane-bounded organelle, organelle lumen, biological process involved in symbiotic interaction, biological process involved in interspecies interaction between organisms, establishment of protein localization, intracellular transport, system development, anatomical structure development, nucleic acid transport, RNA transport, mRNA transport, nuclear export, nuclear transport, localization, establishment of localization, establishment of RNA localization, cellular localization, establishment of localization in cell, intracellular organelle lumen, ribonucleoprotein complex localization, nitrogen compound transport, heterocyclic compound binding, protein binding	NTF2, TAP_C, Tap-RNA_bind	46.2791	-0.586113	0.352089	-1.66467	0.0959777	0.708658	GABA-14
g5726	mga	MAX gene associated a	IPR036960, IPR046360, IPR032060, IPR001699, IPR008967, IPR011598	T-box superfamily, T-box transcription factor, DNA-binding domain, MGA, conserved domain, p53-like transcription factor, DNA-binding domain superfamily, Myc-type, basic helix-loop-helix (bHLH) domain	GO:0000785, GO:0000978, GO:0000981, GO:0001708, GO:0003700, GO:0005634, GO:0006355, GO:0006357, GO:0045893, GO:0046983	chromatin, RNA polymerase II cis-regulatory region sequence-specific DNA binding, DNA-binding transcription factor activity, RNA polymerase II-specific, cell fate specification, DNA-binding transcription factor activity, nucleus, regulation of DNA-templated transcription, regulation of transcription by RNA polymerase II, positive regulation of DNA-templated transcription, protein dimerization activity	DUF4801, HLH, T-box	26.0428	-0.725874	0.436289	-1.66375	0.0961631	0.708658	GABA-14
g7574	-	Belongs to the uridine kinase family	IPR000764, IPR029057, IPR000836, IPR006083, IPR027417	Uridine kinase-like, Phosphoribosyltransferase-like, Phosphoribosyltransferase domain, Phosphoribulokinase/uridine kinase, P-loop containing nucleoside triphosphate hydrolase	GO:0005524, GO:0016301	ATP binding, kinase activity	PRK, UPRTase	33.0825	-0.664731	0.398609	-1.66763	0.0953897	0.708658	GABA-14
g10030	CXorf23	Zgc 112982	IPR029199	THRAP3/BCLAF1 family	GO:0005575, GO:0005622, GO:0005737, GO:0005739, GO:0043226, GO:0043227, GO:0043229, GO:0043231, GO:0003677, GO:0003712, GO:0016592, GO:0045944	cellular_component, intracellular anatomical structure, cytoplasm, mitochondrion, organelle, membrane-bounded organelle, intracellular organelle, intracellular membrane-bounded organelle, DNA binding, transcription coregulator activity, mediator complex, positive regulation of transcription by RNA polymerase II	THRAP3_BCLAF1	46.777	-0.572353	0.345941	-1.65448	0.0980296	0.710745	GABA-14
g14018	SHISA9	Shisa homolog 9a (Xenopus laevis)	IPR053891, IPR026910	Shisa, N-terminal domain	GO:0003674, GO:0005488, GO:0005515, GO:0005575, GO:0005886, GO:0008150, GO:0008328, GO:0009966, GO:0010469, GO:0010646, GO:0014069, GO:0016020, GO:0019904, GO:0022898, GO:0023051, GO:0030054, GO:0030165, GO:0030425, GO:0031252, GO:0031253, GO:0031256, GO:0031644, GO:0032279, GO:0032281, GO:0032409, GO:0032412, GO:0032589, GO:0032590, GO:0032591, GO:0032879, GO:0032991, GO:0034702, GO:0034703, GO:0034762, GO:0034765, GO:0036477, GO:0042995, GO:0043005, GO:0043197, GO:0043226, GO:0043235, GO:0043269, GO:0044057, GO:0044309, GO:0045202, GO:0045211, GO:0048167, GO:0048168, GO:0048172, GO:0048583, GO:0050789, GO:0050794, GO:0050804, GO:0051049, GO:0051239, GO:0065007, GO:0065008, GO:0065009, GO:0071944, GO:0097060, GO:0097447, GO:0098590, GO:0098794, GO:0098796, GO:0098797, GO:0098802, GO:0098839, GO:0098878, GO:0098962, GO:0098984, GO:0099177, GO:0099572, GO:0099601, GO:0099634, GO:0120025, GO:1900449, GO:1902495, GO:1904062, GO:1990351, GO:2000311, GO:2001257	molecular_function, binding, protein binding, cellular_component, plasma membrane, biological_process, ionotropic glutamate receptor complex, regulation of signal transduction, regulation of signaling receptor activity, regulation of cell communication, postsynaptic density, membrane, protein domain specific binding, regulation of transmembrane transporter activity, regulation of signaling, cell junction, PDZ domain binding, dendrite, cell leading edge, cell projection membrane, leading edge membrane, regulation of nervous system process, asymmetric synapse, AMPA glutamate receptor complex, regulation of transporter activity, regulation of monoatomic ion transmembrane transporter activity, neuron projection membrane, dendrite membrane, dendritic spine membrane, regulation of localization, protein-containing complex, monoatomic ion channel complex, cation channel complex, regulation of transmembrane transport, regulation of monoatomic ion transmembrane transport, somatodendritic compartment, cell projection, neuron projection, dendritic spine, organelle, receptor complex, regulation of monoatomic ion transport, regulation of system process, neuron spine, synapse, postsynaptic membrane, regulation of synaptic plasticity, regulation of neuronal synaptic plasticity, regulation of short-term neuronal synaptic plasticity, regulation of response to stimulus, regulation of biological process, regulation of cellular process, modulation of chemical synaptic transmission, regulation of transport, regulation of multicellular organismal process, biological regulation, regulation of biological quality, regulation of molecular function, cell periphery, synaptic membrane, dendritic tree, plasma membrane region, postsynapse, membrane protein complex, plasma membrane protein complex, plasma membrane signaling receptor complex, postsynaptic density membrane, neurotransmitter receptor complex, regulation of postsynaptic neurotransmitter receptor activity, neuron to neuron synapse, regulation of trans-synaptic signaling, postsynaptic specialization, regulation of neurotransmitter receptor activity, postsynaptic specialization membrane, plasma membrane bounded cell projection, regulation of glutamate receptor signaling pathway, transmembrane transporter complex, regulation of monoatomic cation transmembrane transport, transporter complex, regulation of AMPA receptor activity, regulation of cation channel activity	Shisa	146.564	0.407038	0.246424	1.65178	0.09858	0.710745	GABA-14
g1620	KCNN1	Potassium intermediate small conductance calcium-activated channel, subfamily N, member	IPR015449, IPR004178, IPR036122, IPR013099	Potassium channel, calcium-activated, SK, Calmodulin-binding domain, calmodulin-binding domain superfamily, Potassium channel domain	GO:0003674, GO:0005215, GO:0005216, GO:0005227, GO:0005261, GO:0005267, GO:0005488, GO:0005515, GO:0005516, GO:0005575, GO:0005622, GO:0005737, GO:0005886, GO:0006810, GO:0006811, GO:0006812, GO:0006813, GO:0007154, GO:0007267, GO:0007268, GO:0008076, GO:0008150, GO:0008324, GO:0009987, GO:0015075, GO:0015079, GO:0015267, GO:0015269, GO:0015318, GO:0016020, GO:0016286, GO:0022803, GO:0022836, GO:0022839, GO:0022857, GO:0022890, GO:0023052, GO:0030001, GO:0032991, GO:0034220, GO:0034702, GO:0034703, GO:0034705, GO:0036477, GO:0043025, GO:0044297, GO:0046873, GO:0046982, GO:0046983, GO:0051179, GO:0051234, GO:0055085, GO:0071805, GO:0071944, GO:0098655, GO:0098660, GO:0098662, GO:0098796, GO:0098797, GO:0098916, GO:0099536, GO:0099537, GO:1902495, GO:1990351	molecular_function, transporter activity, monoatomic ion channel activity, calcium-activated cation channel activity, monoatomic cation channel activity, potassium channel activity, binding, protein binding, calmodulin binding, cellular_component, intracellular anatomical structure, cytoplasm, plasma membrane, transport, monoatomic ion transport, monoatomic cation transport, potassium ion transport, cell communication, cell-cell signaling, chemical synaptic transmission, voltage-gated potassium channel complex, biological_process, monoatomic cation transmembrane transporter activity, cellular process, monoatomic ion transmembrane transporter activity, potassium ion transmembrane transporter activity, channel activity, calcium-activated potassium channel activity, inorganic molecular entity transmembrane transporter activity, membrane, small conductance calcium-activated potassium channel activity, passive transmembrane transporter activity, gated channel activity, monoatomic ion-gated channel activity, transmembrane transporter activity, inorganic cation transmembrane transporter activity, signaling, metal ion transport, protein-containing complex, monoatomic ion transmembrane transport, monoatomic ion channel complex, cation channel complex, potassium channel complex, somatodendritic compartment, neuronal cell body, cell body, metal ion transmembrane transporter activity, protein heterodimerization activity, protein dimerization activity, localization, establishment of localization, transmembrane transport, potassium ion transmembrane transport, cell periphery, monoatomic cation transmembrane transport, inorganic ion transmembrane transport, inorganic cation transmembrane transport, membrane protein complex, plasma membrane protein complex, anterograde trans-synaptic signaling, synaptic signaling, trans-synaptic signaling, transmembrane transporter complex, transporter complex	CaMBD, Ion_trans_2, SK_channel	36.5863	0.71135	0.431472	1.64866	0.0992173	0.710745	GABA-14
g17879	Cox8b	Cytochrome oxidase c subunit VIII	IPR036548, IPR003205	Cytochrome c oxidase, subunit 8 superfamily, subunit 8	GO:0003674, GO:0003824, GO:0004129, GO:0005215, GO:0005575, GO:0005622, GO:0005737, GO:0005739, GO:0005740, GO:0005743, GO:0006091, GO:0006119, GO:0006123, GO:0006139, GO:0006163, GO:0006753, GO:0006793, GO:0006796, GO:0006810, GO:0006811, GO:0006812, GO:0008150, GO:0008152, GO:0008324, GO:0009055, GO:0009060, GO:0009117, GO:0009123, GO:0009126, GO:0009141, GO:0009144, GO:0009150, GO:0009167, GO:0009205, GO:0009259, GO:0009987, GO:0015075, GO:0015078, GO:0015318, GO:0015980, GO:0016020, GO:0016310, GO:0016491, GO:0016675, GO:0019637, GO:0019646, GO:0019693, GO:0019866, GO:0022857, GO:0022890, GO:0022900, GO:0022904, GO:0031090, GO:0031966, GO:0031967, GO:0032991, GO:0034220, GO:0042221, GO:0042773, GO:0042775, GO:0043226, GO:0043227, GO:0043229, GO:0043231, GO:0044238, GO:0044281, GO:0045277, GO:0045333, GO:0046034, GO:0050896, GO:0051179, GO:0051234, GO:0055085, GO:0055086, GO:0070069, GO:0072521, GO:0098655, GO:0098660, GO:0098662, GO:0098796, GO:0098798, GO:0098800, GO:0098803, GO:1901135, GO:1902600	molecular_function, catalytic activity, cytochrome-c oxidase activity, transporter activity, cellular_component, intracellular anatomical structure, cytoplasm, mitochondrion, mitochondrial envelope, mitochondrial inner membrane, generation of precursor metabolites and energy, oxidative phosphorylation, mitochondrial electron transport, cytochrome c to oxygen, nucleobase-containing compound metabolic process, purine nucleotide metabolic process, nucleoside phosphate metabolic process, phosphorus metabolic process, phosphate-containing compound metabolic process, transport, monoatomic ion transport, monoatomic cation transport, biological_process, metabolic process, monoatomic cation transmembrane transporter activity, electron transfer activity, aerobic respiration, nucleotide metabolic process, nucleoside monophosphate metabolic process, purine nucleoside monophosphate metabolic process, nucleoside triphosphate metabolic process, purine nucleoside triphosphate metabolic process, purine ribonucleotide metabolic process, purine ribonucleoside monophosphate metabolic process, purine ribonucleoside triphosphate metabolic process, ribonucleotide metabolic process, cellular process, monoatomic ion transmembrane transporter activity, proton transmembrane transporter activity, inorganic molecular entity transmembrane transporter activity, energy derivation by oxidation of organic compounds, membrane, phosphorylation, oxidoreductase activity, oxidoreductase activity, acting on a heme group of donors, organophosphate metabolic process, aerobic electron transport chain, ribose phosphate metabolic process, organelle inner membrane, transmembrane transporter activity, inorganic cation transmembrane transporter activity, electron transport chain, respiratory electron transport chain, organelle membrane, mitochondrial membrane, organelle envelope, protein-containing complex, monoatomic ion transmembrane transport, response to chemical, ATP synthesis coupled electron transport, mitochondrial ATP synthesis coupled electron transport, organelle, membrane-bounded organelle, intracellular organelle, intracellular membrane-bounded organelle, primary metabolic process, small molecule metabolic process, respiratory chain complex IV, cellular respiration, ATP metabolic process, response to stimulus, localization, establishment of localization, transmembrane transport, nucleobase-containing small molecule metabolic process, cytochrome complex, purine-containing compound metabolic process, monoatomic cation transmembrane transport, inorganic ion transmembrane transport, inorganic cation transmembrane transport, membrane protein complex, mitochondrial protein-containing complex, inner mitochondrial membrane protein complex, respiratory chain complex, carbohydrate derivative metabolic process, proton transmembrane transport	COX8	91.5917	-0.45317	0.273792	-1.65516	0.0978918	0.710745	GABA-14
g1835	PBX1	pre-B-cell leukemia transcription factor	IPR001356, IPR050224, IPR005542, IPR008422, IPR017970, IPR009057	Homeodomain, Three Amino acid Loop Extension (TALE) homeobox, PBX, PBC domain, KN homeodomain, Homeobox, conserved site, Homedomain-like superfamily	GO:0000976, GO:0000977, GO:0000978, GO:0000981, GO:0000987, GO:0001067, GO:0001228, GO:0001501, GO:0001655, GO:0001657, GO:0001658, GO:0001708, GO:0001763, GO:0001822, GO:0001823, GO:0001837, GO:0002009, GO:0002376, GO:0002520, GO:0003002, GO:0003006, GO:0003674, GO:0003676, GO:0003677, GO:0003690, GO:0003700, GO:0005488, GO:0005515, GO:0005575, GO:0005622, GO:0005634, GO:0005654, GO:0005667, GO:0005737, GO:0006139, GO:0006351, GO:0006355, GO:0006357, GO:0006366, GO:0006629, GO:0006694, GO:0007154, GO:0007165, GO:0007166, GO:0007219, GO:0007221, GO:0007275, GO:0007346, GO:0007389, GO:0007399, GO:0007548, GO:0008134, GO:0008150, GO:0008152, GO:0008202, GO:0008284, GO:0008610, GO:0009058, GO:0009059, GO:0009653, GO:0009790, GO:0009792, GO:0009887, GO:0009888, GO:0009889, GO:0009891, GO:0009893, GO:0009952, GO:0009954, GO:0009987, GO:0010389, GO:0010467, GO:0010468, GO:0010556, GO:0010557, GO:0010564, GO:0010604, GO:0010628, GO:0010721, GO:0010971, GO:0014029, GO:0014033, GO:0014034, GO:0014036, GO:0016070, GO:0019219, GO:0019222, GO:0019827, GO:0022008, GO:0022414, GO:0023052, GO:0030097, GO:0030154, GO:0030278, GO:0030325, GO:0030326, GO:0031974, GO:0031981, GO:0032501, GO:0032502, GO:0032774, GO:0032991, GO:0034654, GO:0035019, GO:0035107, GO:0035108, GO:0035113, GO:0035162, GO:0035239, GO:0035270, GO:0035295, GO:0042127, GO:0043009, GO:0043170, GO:0043226, GO:0043227, GO:0043229, GO:0043231, GO:0043233, GO:0043433, GO:0043565, GO:0044092, GO:0044238, GO:0045165, GO:0045595, GO:0045596, GO:0045664, GO:0045665, GO:0045787, GO:0045893, GO:0045931, GO:0045935, GO:0045944, GO:0046982, GO:0046983, GO:0048513, GO:0048518, GO:0048519, GO:0048522, GO:0048523, GO:0048534, GO:0048536, GO:0048538, GO:0048568, GO:0048598, GO:0048646, GO:0048699, GO:0048706, GO:0048729, GO:0048731, GO:0048732, GO:0048736, GO:0048754, GO:0048762, GO:0048856, GO:0048863, GO:0048865, GO:0048866, GO:0048869, GO:0050767, GO:0050768, GO:0050789, GO:0050793, GO:0050794, GO:0050896, GO:0051090, GO:0051093, GO:0051239, GO:0051241, GO:0051252, GO:0051254, GO:0051716, GO:0051726, GO:0051960, GO:0051961, GO:0060173, GO:0060255, GO:0060284, GO:0060429, GO:0060485, GO:0060562, GO:0060675, GO:0060993, GO:0061138, GO:0061326, GO:0061333, GO:0065007, GO:0065009, GO:0070013, GO:0072001, GO:0072006, GO:0072009, GO:0072028, GO:0072073, GO:0072078, GO:0072080, GO:0072088, GO:0072163, GO:0072164, GO:0072171, GO:0080090, GO:0090068, GO:0090304, GO:0090575, GO:0098727, GO:0140110, GO:1901363, GO:1901987, GO:1901989, GO:1901990, GO:1901992, GO:1902680, GO:1902749, GO:1902751, GO:1990837, GO:2000026, GO:2001141	transcription cis-regulatory region binding, RNA polymerase II transcription regulatory region sequence-specific DNA binding, RNA polymerase II cis-regulatory region sequence-specific DNA binding, DNA-binding transcription factor activity, RNA polymerase II-specific, cis-regulatory region sequence-specific DNA binding, transcription regulatory region nucleic acid binding, DNA-binding transcription activator activity, RNA polymerase II-specific, skeletal system development, urogenital system development, ureteric bud development, branching involved in ureteric bud morphogenesis, cell fate specification, morphogenesis of a branching structure, kidney development, mesonephros development, epithelial to mesenchymal transition, morphogenesis of an epithelium, immune system process, immune system development, regionalization, developmental process involved in reproduction, molecular_function, nucleic acid binding, DNA binding, double-stranded DNA binding, DNA-binding transcription factor activity, binding, protein binding, cellular_component, intracellular anatomical structure, nucleus, nucleoplasm, transcription regulator complex, cytoplasm, nucleobase-containing compound metabolic process, DNA-templated transcription, regulation of DNA-templated transcription, regulation of transcription by RNA polymerase II, transcription by RNA polymerase II, lipid metabolic process, steroid biosynthetic process, cell communication, signal transduction, cell surface receptor signaling pathway, Notch signaling pathway, positive regulation of transcription of Notch receptor target, multicellular organism development, regulation of mitotic cell cycle, pattern specification process, nervous system development, sex differentiation, transcription factor binding, biological_process, metabolic process, steroid metabolic process, positive regulation of cell population proliferation, lipid biosynthetic process, biosynthetic process, macromolecule biosynthetic process, anatomical structure morphogenesis, embryo development, embryo development ending in birth or egg hatching, animal organ morphogenesis, tissue development, regulation of biosynthetic process, positive regulation of biosynthetic process, positive regulation of metabolic process, anterior/posterior pattern specification, proximal/distal pattern formation, cellular process, regulation of G2/M transition of mitotic cell cycle, gene expression, regulation of gene expression, regulation of macromolecule biosynthetic process, positive regulation of macromolecule biosynthetic process, regulation of cell cycle process, positive regulation of macromolecule metabolic process, positive regulation of gene expression, negative regulation of cell development, positive regulation of G2/M transition of mitotic cell cycle, neural crest formation, neural crest cell differentiation, neural crest cell fate commitment, neural crest cell fate specification, RNA metabolic process, regulation of nucleobase-containing compound metabolic process, regulation of metabolic process, stem cell population maintenance, neurogenesis, reproductive process, signaling, hemopoiesis, cell differentiation, regulation of ossification, adrenal gland development, embryonic limb morphogenesis, membrane-enclosed lumen, nuclear lumen, multicellular organismal process, developmental process, RNA biosynthetic process, protein-containing complex, nucleobase-containing compound biosynthetic process, somatic stem cell population maintenance, appendage morphogenesis, limb morphogenesis, embryonic appendage morphogenesis, embryonic hemopoiesis, tube morphogenesis, endocrine system development, tube development, regulation of cell population proliferation, chordate embryonic development, macromolecule metabolic process, organelle, membrane-bounded organelle, intracellular organelle, intracellular membrane-bounded organelle, organelle lumen, negative regulation of DNA-binding transcription factor activity, sequence-specific DNA binding, negative regulation of molecular function, primary metabolic process, cell fate commitment, regulation of cell differentiation, negative regulation of cell differentiation, regulation of neuron differentiation, negative regulation of neuron differentiation, positive regulation of cell cycle, positive regulation of DNA-templated transcription, positive regulation of mitotic cell cycle, positive regulation of nucleobase-containing compound metabolic process, positive regulation of transcription by RNA polymerase II, protein heterodimerization activity, protein dimerization activity, animal organ development, positive regulation of biological process, negative regulation of biological process, positive regulation of cellular process, negative regulation of cellular process, hematopoietic or lymphoid organ development, spleen development, thymus development, embryonic organ development, embryonic morphogenesis, anatomical structure formation involved in morphogenesis, generation of neurons, embryonic skeletal system development, tissue morphogenesis, system development, gland development, appendage development, branching morphogenesis of an epithelial tube, mesenchymal cell differentiation, anatomical structure development, stem cell differentiation, stem cell fate commitment, stem cell fate specification, cellular developmental process, regulation of neurogenesis, negative regulation of neurogenesis, regulation of biological process, regulation of developmental process, regulation of cellular process, response to stimulus, regulation of DNA-binding transcription factor activity, negative regulation of developmental process, regulation of multicellular organismal process, negative regulation of multicellular organismal process, regulation of RNA metabolic process, positive regulation of RNA metabolic process, cellular response to stimulus, regulation of cell cycle, regulation of nervous system development, negative regulation of nervous system development, limb development, regulation of macromolecule metabolic process, regulation of cell development, epithelium development, mesenchyme development, epithelial tube morphogenesis, ureteric bud morphogenesis, kidney morphogenesis, morphogenesis of a branching epithelium, renal tubule development, renal tubule morphogenesis, biological regulation, regulation of molecular function, intracellular organelle lumen, renal system development, nephron development, nephron epithelium development, nephron morphogenesis, kidney epithelium development, nephron tubule morphogenesis, nephron tubule development, nephron epithelium morphogenesis, mesonephric epithelium development, mesonephric tubule development, mesonephric tubule morphogenesis, regulation of primary metabolic process, positive regulation of cell cycle process, nucleic acid metabolic process, RNA polymerase II transcription regulator complex, maintenance of cell number, transcription regulator activity, heterocyclic compound binding, regulation of cell cycle phase transition, positive regulation of cell cycle phase transition, regulation of mitotic cell cycle phase transition, positive regulation of mitotic cell cycle phase transition, positive regulation of RNA biosynthetic process, regulation of cell cycle G2/M phase transition, positive regulation of cell cycle G2/M phase transition, sequence-specific double-stranded DNA binding, regulation of multicellular organismal development, regulation of RNA biosynthetic process	Homeobox, PBC	29.2519	0.743188	0.450065	1.65129	0.0986795	0.710745	GABA-14
g18365	MEF2A	enhancer factor	IPR002100, IPR036879, IPR033896, IPR022102	Transcription factor, MADS-box, MADS-box superfamily, MADS MEF2-like, N-terminal, Holliday junction regulator protein family C-terminal	GO:0000122, GO:0000165, GO:0000228, GO:0000785, GO:0000902, GO:0000976, GO:0000977, GO:0000978, GO:0000981, GO:0000987, GO:0001067, GO:0001228, GO:0001678, GO:0003674, GO:0003676, GO:0003677, GO:0003682, GO:0003690, GO:0003700, GO:0003712, GO:0003713, GO:0005488, GO:0005515, GO:0005575, GO:0005622, GO:0005634, GO:0005654, GO:0005667, GO:0005694, GO:0005737, GO:0005829, GO:0006139, GO:0006351, GO:0006355, GO:0006357, GO:0006366, GO:0006468, GO:0006793, GO:0006796, GO:0006915, GO:0006996, GO:0007005, GO:0007010, GO:0007154, GO:0007165, GO:0007275, GO:0007399, GO:0007507, GO:0007517, GO:0008016, GO:0008134, GO:0008150, GO:0008152, GO:0008219, GO:0009058, GO:0009059, GO:0009653, GO:0009743, GO:0009746, GO:0009749, GO:0009888, GO:0009889, GO:0009890, GO:0009891, GO:0009892, GO:0009893, GO:0009987, GO:0010038, GO:0010467, GO:0010468, GO:0010556, GO:0010557, GO:0010558, GO:0010604, GO:0010605, GO:0010611, GO:0010613, GO:0010628, GO:0010629, GO:0010827, GO:0010828, GO:0010927, GO:0012501, GO:0014706, GO:0014742, GO:0014743, GO:0016043, GO:0016070, GO:0016310, GO:0016358, GO:0019219, GO:0019222, GO:0019538, GO:0019725, GO:0019899, GO:0019900, GO:0019901, GO:0022008, GO:0022607, GO:0023052, GO:0030029, GO:0030030, GO:0030036, GO:0030154, GO:0030182, GO:0030239, GO:0031032, GO:0031175, GO:0031974, GO:0031981, GO:0032501, GO:0032502, GO:0032774, GO:0032879, GO:0032989, GO:0032991, GO:0033500, GO:0034284, GO:0034654, GO:0034762, GO:0034764, GO:0035035, GO:0035051, GO:0035556, GO:0036211, GO:0042221, GO:0042592, GO:0042593, GO:0042692, GO:0042826, GO:0043170, GO:0043226, GO:0043227, GO:0043228, GO:0043229, GO:0043231, GO:0043232, GO:0043233, GO:0043412, GO:0043502, GO:0043565, GO:0044057, GO:0044085, GO:0044238, GO:0045595, GO:0045597, GO:0045892, GO:0045893, GO:0045934, GO:0045935, GO:0045944, GO:0046324, GO:0046326, GO:0046332, GO:0046982, GO:0046983, GO:0048311, GO:0048468, GO:0048513, GO:0048518, GO:0048519, GO:0048522, GO:0048523, GO:0048583, GO:0048646, GO:0048666, GO:0048667, GO:0048699, GO:0048731, GO:0048738, GO:0048812, GO:0048813, GO:0048856, GO:0048858, GO:0048869, GO:0048878, GO:0050789, GO:0050793, GO:0050794, GO:0050896, GO:0051049, GO:0051050, GO:0051094, GO:0051146, GO:0051147, GO:0051149, GO:0051179, GO:0051239, GO:0051240, GO:0051252, GO:0051253, GO:0051254, GO:0051592, GO:0051640, GO:0051641, GO:0051646, GO:0051716, GO:0055001, GO:0055002, GO:0055003, GO:0055005, GO:0055006, GO:0055007, GO:0055012, GO:0055013, GO:0055015, GO:0055082, GO:0060255, GO:0060537, GO:0061061, GO:0061337, GO:0065007, GO:0065008, GO:0070013, GO:0070375, GO:0070887, GO:0070925, GO:0071248, GO:0071277, GO:0071322, GO:0071326, GO:0071331, GO:0071333, GO:0071840, GO:0072359, GO:0080090, GO:0090257, GO:0090304, GO:0097435, GO:0120036, GO:0120039, GO:0140110, GO:1901363, GO:1901700, GO:1901701, GO:1902679, GO:1902680, GO:1903522, GO:1990837, GO:2001141	negative regulation of transcription by RNA polymerase II, MAPK cascade, nuclear chromosome, chromatin, cell morphogenesis, transcription cis-regulatory region binding, RNA polymerase II transcription regulatory region sequence-specific DNA binding, RNA polymerase II cis-regulatory region sequence-specific DNA binding, DNA-binding transcription factor activity, RNA polymerase II-specific, cis-regulatory region sequence-specific DNA binding, transcription regulatory region nucleic acid binding, DNA-binding transcription activator activity, RNA polymerase II-specific, intracellular glucose homeostasis, molecular_function, nucleic acid binding, DNA binding, chromatin binding, double-stranded DNA binding, DNA-binding transcription factor activity, transcription coregulator activity, transcription coactivator activity, binding, protein binding, cellular_component, intracellular anatomical structure, nucleus, nucleoplasm, transcription regulator complex, chromosome, cytoplasm, cytosol, nucleobase-containing compound metabolic process, DNA-templated transcription, regulation of DNA-templated transcription, regulation of transcription by RNA polymerase II, transcription by RNA polymerase II, protein phosphorylation, phosphorus metabolic process, phosphate-containing compound metabolic process, apoptotic process, organelle organization, mitochondrion organization, cytoskeleton organization, cell communication, signal transduction, multicellular organism development, nervous system development, heart development, muscle organ development, regulation of heart contraction, transcription factor binding, biological_process, metabolic process, cell death, biosynthetic process, macromolecule biosynthetic process, anatomical structure morphogenesis, response to carbohydrate, response to hexose, response to glucose, tissue development, regulation of biosynthetic process, negative regulation of biosynthetic process, positive regulation of biosynthetic process, negative regulation of metabolic process, positive regulation of metabolic process, cellular process, response to metal ion, gene expression, regulation of gene expression, regulation of macromolecule biosynthetic process, positive regulation of macromolecule biosynthetic process, negative regulation of macromolecule biosynthetic process, positive regulation of macromolecule metabolic process, negative regulation of macromolecule metabolic process, regulation of cardiac muscle hypertrophy, positive regulation of cardiac muscle hypertrophy, positive regulation of gene expression, negative regulation of gene expression, regulation of D-glucose transmembrane transport, positive regulation of D-glucose transmembrane transport, cellular component assembly involved in morphogenesis, programmed cell death, striated muscle tissue development, positive regulation of muscle hypertrophy, regulation of muscle hypertrophy, cellular component organization, RNA metabolic process, phosphorylation, dendrite development, regulation of nucleobase-containing compound metabolic process, regulation of metabolic process, protein metabolic process, cellular homeostasis, enzyme binding, kinase binding, protein kinase binding, neurogenesis, cellular component assembly, signaling, actin filament-based process, cell projection organization, actin cytoskeleton organization, cell differentiation, neuron differentiation, myofibril assembly, actomyosin structure organization, neuron projection development, membrane-enclosed lumen, nuclear lumen, multicellular organismal process, developmental process, RNA biosynthetic process, regulation of localization, cellular anatomical entity morphogenesis, protein-containing complex, carbohydrate homeostasis, response to monosaccharide, nucleobase-containing compound biosynthetic process, regulation of transmembrane transport, positive regulation of transmembrane transport, histone acetyltransferase binding, cardiocyte differentiation, intracellular signal transduction, protein modification process, response to chemical, homeostatic process, glucose homeostasis, muscle cell differentiation, histone deacetylase binding, macromolecule metabolic process, organelle, membrane-bounded organelle, membraneless organelle, intracellular organelle, intracellular membrane-bounded organelle, intracellular membraneless organelle, organelle lumen, macromolecule modification, regulation of muscle adaptation, sequence-specific DNA binding, regulation of system process, cellular component biogenesis, primary metabolic process, regulation of cell differentiation, positive regulation of cell differentiation, negative regulation of DNA-templated transcription, positive regulation of DNA-templated transcription, negative regulation of nucleobase-containing compound metabolic process, positive regulation of nucleobase-containing compound metabolic process, positive regulation of transcription by RNA polymerase II, regulation of D-glucose import, positive regulation of D-glucose import, SMAD binding, protein heterodimerization activity, protein dimerization activity, mitochondrion distribution, cell development, animal organ development, positive regulation of biological process, negative regulation of biological process, positive regulation of cellular process, negative regulation of cellular process, regulation of response to stimulus, anatomical structure formation involved in morphogenesis, neuron development, cell morphogenesis involved in neuron differentiation, generation of neurons, system development, cardiac muscle tissue development, neuron projection morphogenesis, dendrite morphogenesis, anatomical structure development, cell projection morphogenesis, cellular developmental process, chemical homeostasis, regulation of biological process, regulation of developmental process, regulation of cellular process, response to stimulus, regulation of transport, positive regulation of transport, positive regulation of developmental process, striated muscle cell differentiation, regulation of muscle cell differentiation, positive regulation of muscle cell differentiation, localization, regulation of multicellular organismal process, positive regulation of multicellular organismal process, regulation of RNA metabolic process, negative regulation of RNA metabolic process, positive regulation of RNA metabolic process, response to calcium ion, organelle localization, cellular localization, mitochondrion localization, cellular response to stimulus, muscle cell development, striated muscle cell development, cardiac myofibril assembly, ventricular cardiac myofibril assembly, cardiac cell development, cardiac muscle cell differentiation, ventricular cardiac muscle cell differentiation, cardiac muscle cell development, ventricular cardiac muscle cell development, intracellular chemical homeostasis, regulation of macromolecule metabolic process, muscle tissue development, muscle structure development, cardiac conduction, biological regulation, regulation of biological quality, intracellular organelle lumen, ERK5 cascade, cellular response to chemical stimulus, organelle assembly, cellular response to metal ion, cellular response to calcium ion, cellular response to carbohydrate stimulus, cellular response to monosaccharide stimulus, cellular response to hexose stimulus, cellular response to glucose stimulus, cellular component organization or biogenesis, circulatory system development, regulation of primary metabolic process, regulation of muscle system process, nucleic acid metabolic process, supramolecular fiber organization, plasma membrane bounded cell projection organization, plasma membrane bounded cell projection morphogenesis, transcription regulator activity, heterocyclic compound binding, response to oxygen-containing compound, cellular response to oxygen-containing compound, negative regulation of RNA biosynthetic process, positive regulation of RNA biosynthetic process, regulation of blood circulation, sequence-specific double-stranded DNA binding, regulation of RNA biosynthetic process	HJURP_C, SRF-TF	48.3857	0.572327	0.345997	1.65414	0.0980993	0.710745	GABA-14
g18402	HSD17B12; ALKBH3	Belongs to the short-chain dehydrogenases reductases (SDR) family; alkB, alkylation repair homolog 3 (E. coli)	IPR037151, IPR032854, IPR027450, IPR005123, IPR002347, IPR036291, IPR020904, IPR051019	Alpha-ketoglutarate-dependent dioxygenase AlkB-like superfamily, Alkylated DNA repair protein alkB homologue 3, Alpha-ketoglutarate-dependent dioxygenase AlkB-like, Oxoglutarate/iron-dependent dioxygenase domain, Short-chain dehydrogenase/reductase SDR, NAD(P)-binding domain superfamily, Short-chain dehydrogenase/reductase, conserved site, VLCFA Elongation and Steroid Dehydrogenase	GO:0001968, GO:0003674, GO:0003824, GO:0003857, GO:0004303, GO:0005488, GO:0005515, GO:0005518, GO:0005539, GO:0005575, GO:0005576, GO:0005622, GO:0005737, GO:0005783, GO:0005789, GO:0006082, GO:0006139, GO:0006163, GO:0006164, GO:0006629, GO:0006631, GO:0006633, GO:0006637, GO:0006694, GO:0006703, GO:0006753, GO:0006790, GO:0006793, GO:0006796, GO:0008150, GO:0008152, GO:0008201, GO:0008202, GO:0008210, GO:0008610, GO:0009058, GO:0009117, GO:0009150, GO:0009152, GO:0009165, GO:0009259, GO:0009260, GO:0009987, GO:0010810, GO:0010811, GO:0010817, GO:0012505, GO:0016020, GO:0016043, GO:0016053, GO:0016229, GO:0016491, GO:0016509, GO:0016614, GO:0016616, GO:0019637, GO:0019693, GO:0019752, GO:0030155, GO:0030198, GO:0031012, GO:0031984, GO:0032787, GO:0033764, GO:0033865, GO:0033866, GO:0033875, GO:0034030, GO:0034032, GO:0034033, GO:0034654, GO:0035336, GO:0035337, GO:0035338, GO:0035383, GO:0035384, GO:0042175, GO:0042445, GO:0042446, GO:0043062, GO:0043167, GO:0043168, GO:0043226, GO:0043227, GO:0043229, GO:0043231, GO:0043436, GO:0043603, GO:0043604, GO:0044238, GO:0044272, GO:0044281, GO:0044283, GO:0044877, GO:0045785, GO:0046390, GO:0046394, GO:0046949, GO:0048518, GO:0050789, GO:0055086, GO:0065007, GO:0065008, GO:0071616, GO:0071840, GO:0072330, GO:0072521, GO:0072522, GO:0090407, GO:0097367, GO:0098827, GO:1901135, GO:1901137, GO:1901293, GO:1901568, GO:1901570, GO:1901681, GO:0005506, GO:0005634, GO:0005654, GO:0005739, GO:0005829, GO:0006259, GO:0006281, GO:0006304, GO:0006307, GO:0006950, GO:0006974, GO:0008198, GO:0008283, GO:0009451, GO:0016070, GO:0016705, GO:0016706, GO:0016787, GO:0019842, GO:0030246, GO:0031406, GO:0031418, GO:0031974, GO:0031981, GO:0032451, GO:0033554, GO:0035510, GO:0035513, GO:0035514, GO:0035515, GO:0036094, GO:0043169, GO:0043170, GO:0043177, GO:0043233, GO:0043412, GO:0046872, GO:0046914, GO:0048029, GO:0050896, GO:0051213, GO:0051716, GO:0051747, GO:0070013, GO:0070988, GO:0070989, GO:0090304, GO:0140097, GO:0140098, GO:1990930	fibronectin binding, molecular_function, catalytic activity, (3S)-3-hydroxyacyl-CoA dehydrogenase (NAD+) activity, estradiol 17-beta-dehydrogenase [NAD(P)+] activity, binding, protein binding, collagen binding, glycosaminoglycan binding, cellular_component, extracellular region, intracellular anatomical structure, cytoplasm, endoplasmic reticulum, endoplasmic reticulum membrane, organic acid metabolic process, nucleobase-containing compound metabolic process, purine nucleotide metabolic process, purine nucleotide biosynthetic process, lipid metabolic process, fatty acid metabolic process, fatty acid biosynthetic process, acyl-CoA metabolic process, steroid biosynthetic process, estrogen biosynthetic process, nucleoside phosphate metabolic process, sulfur compound metabolic process, phosphorus metabolic process, phosphate-containing compound metabolic process, biological_process, metabolic process, heparin binding, steroid metabolic process, estrogen metabolic process, lipid biosynthetic process, biosynthetic process, nucleotide metabolic process, purine ribonucleotide metabolic process, purine ribonucleotide biosynthetic process, nucleotide biosynthetic process, ribonucleotide metabolic process, ribonucleotide biosynthetic process, cellular process, regulation of cell-substrate adhesion, positive regulation of cell-substrate adhesion, regulation of hormone levels, endomembrane system, membrane, cellular component organization, organic acid biosynthetic process, steroid dehydrogenase activity, oxidoreductase activity, long-chain (3S)-3-hydroxyacyl-CoA dehydrogenase (NAD+) activity, oxidoreductase activity, acting on CH-OH group of donors, oxidoreductase activity, acting on the CH-OH group of donors, NAD or NADP as acceptor, organophosphate metabolic process, ribose phosphate metabolic process, carboxylic acid metabolic process, regulation of cell adhesion, extracellular matrix organization, extracellular matrix, organelle subcompartment, monocarboxylic acid metabolic process, steroid dehydrogenase activity, acting on the CH-OH group of donors, NAD or NADP as acceptor, nucleoside bisphosphate metabolic process, nucleoside bisphosphate biosynthetic process, ribonucleoside bisphosphate metabolic process, ribonucleoside bisphosphate biosynthetic process, purine nucleoside bisphosphate metabolic process, purine nucleoside bisphosphate biosynthetic process, nucleobase-containing compound biosynthetic process, long-chain fatty-acyl-CoA metabolic process, fatty-acyl-CoA metabolic process, long-chain fatty-acyl-CoA biosynthetic process, thioester metabolic process, thioester biosynthetic process, nuclear outer membrane-endoplasmic reticulum membrane network, hormone metabolic process, hormone biosynthetic process, extracellular structure organization, ion binding, anion binding, organelle, membrane-bounded organelle, intracellular organelle, intracellular membrane-bounded organelle, oxoacid metabolic process, amide metabolic process, amide biosynthetic process, primary metabolic process, sulfur compound biosynthetic process, small molecule metabolic process, small molecule biosynthetic process, protein-containing complex binding, positive regulation of cell adhesion, ribose phosphate biosynthetic process, carboxylic acid biosynthetic process, fatty-acyl-CoA biosynthetic process, positive regulation of biological process, regulation of biological process, nucleobase-containing small molecule metabolic process, biological regulation, regulation of biological quality, acyl-CoA biosynthetic process, cellular component organization or biogenesis, monocarboxylic acid biosynthetic process, purine-containing compound metabolic process, purine-containing compound biosynthetic process, organophosphate biosynthetic process, carbohydrate derivative binding, endoplasmic reticulum subcompartment, carbohydrate derivative metabolic process, carbohydrate derivative biosynthetic process, nucleoside phosphate biosynthetic process, fatty acid derivative metabolic process, fatty acid derivative biosynthetic process, sulfur compound binding, iron ion binding, nucleus, nucleoplasm, mitochondrion, cytosol, DNA metabolic process, DNA repair, DNA modification, DNA alkylation repair, response to stress, DNA damage response, ferrous iron binding, cell population proliferation, RNA modification, RNA metabolic process, oxidoreductase activity, acting on paired donors, with incorporation or reduction of molecular oxygen, 2-oxoglutarate-dependent dioxygenase activity, hydrolase activity, vitamin binding, carbohydrate binding, carboxylic acid binding, L-ascorbic acid binding, membrane-enclosed lumen, nuclear lumen, demethylase activity, cellular response to stress, DNA dealkylation, oxidative RNA demethylation, DNA demethylase activity, oxidative RNA demethylase activity, small molecule binding, cation binding, macromolecule metabolic process, organic acid binding, organelle lumen, macromolecule modification, metal ion binding, transition metal ion binding, monosaccharide binding, response to stimulus, dioxygenase activity, cellular response to stimulus, cytosine C-5 DNA demethylase activity, intracellular organelle lumen, demethylation, oxidative demethylation, nucleic acid metabolic process, catalytic activity, acting on DNA, catalytic activity, acting on RNA, mRNA N1-methyladenosine dioxygenase activity	adh_short; 2OG-FeII_Oxy_2	33.4355	0.699848	0.424487	1.64869	0.0992107	0.710745	GABA-14
g20993	-	-	IPR055309, IPR013087, IPR003604	Zinc finger protein 318-like, Zinc finger C2H2-type, Matrin/U1-C-like, C2H2-type zinc finger	GO:0003676, GO:0005654, GO:0008270, GO:0045892, GO:0045893	nucleic acid binding, nucleoplasm, zinc ion binding, negative regulation of DNA-templated transcription, positive regulation of DNA-templated transcription	-	50.4561	-0.549591	0.33242	-1.6533	0.0982693	0.710745	GABA-14
g21738	TENM1	Teneurin transmembrane protein 1	IPR000742, IPR006530, IPR009471, IPR011042, IPR056820, IPR002049, IPR056822, IPR057627, IPR051216, IPR056823, IPR057629, IPR022385, IPR028916, IPR008969	EGF-like domain, YD repeat, Teneurin intracellular, N-terminal, Six-bladed beta-propeller, TolB-like, Teneurin, TTR-like domain, Laminin-type EGF domain, NHL domain, Teneurin 1-4-like, FN-plug domain, YD-shell, Teneurin-1-4-like, galactose-binding domain-like, Rhs repeat-associated core, Tox-GHH domain, Carboxypeptidase-like, regulatory domain superfamily	GO:0000902, GO:0001932, GO:0001934, GO:0002376, GO:0003674, GO:0005488, GO:0005515, GO:0005539, GO:0005575, GO:0005576, GO:0005622, GO:0005634, GO:0005654, GO:0005737, GO:0005783, GO:0005794, GO:0005856, GO:0005886, GO:0006139, GO:0006351, GO:0006355, GO:0006359, GO:0006955, GO:0007154, GO:0007155, GO:0007157, GO:0007165, GO:0007186, GO:0007218, GO:0007275, GO:0007399, GO:0008064, GO:0008150, GO:0008152, GO:0008201, GO:0008285, GO:0009058, GO:0009059, GO:0009653, GO:0009889, GO:0009893, GO:0009966, GO:0009967, GO:0009987, GO:0010467, GO:0010468, GO:0010556, GO:0010562, GO:0010604, GO:0010638, GO:0010646, GO:0010647, GO:0012505, GO:0016020, GO:0016043, GO:0016070, GO:0016363, GO:0016604, GO:0016607, GO:0019219, GO:0019220, GO:0019222, GO:0022008, GO:0023051, GO:0023052, GO:0023056, GO:0030154, GO:0030182, GO:0030832, GO:0030833, GO:0030838, GO:0031334, GO:0031344, GO:0031346, GO:0031399, GO:0031401, GO:0031974, GO:0031981, GO:0032271, GO:0032273, GO:0032386, GO:0032388, GO:0032501, GO:0032502, GO:0032535, GO:0032774, GO:0032879, GO:0032880, GO:0032956, GO:0032970, GO:0032989, GO:0033043, GO:0033135, GO:0033138, GO:0033157, GO:0033674, GO:0034399, GO:0034654, GO:0042127, GO:0042325, GO:0042327, GO:0042802, GO:0042803, GO:0042995, GO:0043005, GO:0043085, GO:0043167, GO:0043168, GO:0043170, GO:0043226, GO:0043227, GO:0043228, GO:0043229, GO:0043231, GO:0043232, GO:0043233, GO:0043254, GO:0043405, GO:0043406, GO:0043408, GO:0043410, GO:0043549, GO:0044087, GO:0044089, GO:0044093, GO:0044238, GO:0045859, GO:0045860, GO:0045937, GO:0046982, GO:0046983, GO:0048468, GO:0048471, GO:0048518, GO:0048519, GO:0048522, GO:0048523, GO:0048583, GO:0048584, GO:0048666, GO:0048699, GO:0048731, GO:0048856, GO:0048869, GO:0050789, GO:0050790, GO:0050794, GO:0050839, GO:0050896, GO:0051049, GO:0051050, GO:0051128, GO:0051130, GO:0051174, GO:0051222, GO:0051223, GO:0051246, GO:0051247, GO:0051252, GO:0051338, GO:0051347, GO:0051489, GO:0051491, GO:0051493, GO:0051495, GO:0051716, GO:0060255, GO:0060341, GO:0060491, GO:0065007, GO:0065008, GO:0065009, GO:0070013, GO:0070201, GO:0071840, GO:0071900, GO:0071902, GO:0071944, GO:0080090, GO:0090066, GO:0090087, GO:0090304, GO:0090316, GO:0097367, GO:0098609, GO:0098742, GO:0110053, GO:0120025, GO:0120032, GO:0120034, GO:0120035, GO:1901681, GO:1902531, GO:1902533, GO:1902903, GO:1902905, GO:1903829, GO:1904951, GO:2001141	cell morphogenesis, regulation of protein phosphorylation, positive regulation of protein phosphorylation, immune system process, molecular_function, binding, protein binding, glycosaminoglycan binding, cellular_component, extracellular region, intracellular anatomical structure, nucleus, nucleoplasm, cytoplasm, endoplasmic reticulum, Golgi apparatus, cytoskeleton, plasma membrane, nucleobase-containing compound metabolic process, DNA-templated transcription, regulation of DNA-templated transcription, regulation of transcription by RNA polymerase III, immune response, cell communication, cell adhesion, heterophilic cell-cell adhesion via plasma membrane cell adhesion molecules, signal transduction, G protein-coupled receptor signaling pathway, neuropeptide signaling pathway, multicellular organism development, nervous system development, regulation of actin polymerization or depolymerization, biological_process, metabolic process, heparin binding, negative regulation of cell population proliferation, biosynthetic process, macromolecule biosynthetic process, anatomical structure morphogenesis, regulation of biosynthetic process, positive regulation of metabolic process, regulation of signal transduction, positive regulation of signal transduction, cellular process, gene expression, regulation of gene expression, regulation of macromolecule biosynthetic process, positive regulation of phosphorus metabolic process, positive regulation of macromolecule metabolic process, positive regulation of organelle organization, regulation of cell communication, positive regulation of cell communication, endomembrane system, membrane, cellular component organization, RNA metabolic process, nuclear matrix, nuclear body, nuclear speck, regulation of nucleobase-containing compound metabolic process, regulation of phosphate metabolic process, regulation of metabolic process, neurogenesis, regulation of signaling, signaling, positive regulation of signaling, cell differentiation, neuron differentiation, regulation of actin filament length, regulation of actin filament polymerization, positive regulation of actin filament polymerization, positive regulation of protein-containing complex assembly, regulation of cell projection organization, positive regulation of cell projection organization, regulation of protein modification process, positive regulation of protein modification process, membrane-enclosed lumen, nuclear lumen, regulation of protein polymerization, positive regulation of protein polymerization, regulation of intracellular transport, positive regulation of intracellular transport, multicellular organismal process, developmental process, regulation of cellular component size, RNA biosynthetic process, regulation of localization, regulation of protein localization, regulation of actin cytoskeleton organization, regulation of actin filament-based process, cellular anatomical entity morphogenesis, regulation of organelle organization, regulation of peptidyl-serine phosphorylation, positive regulation of peptidyl-serine phosphorylation, regulation of intracellular protein transport, positive regulation of kinase activity, nuclear periphery, nucleobase-containing compound biosynthetic process, regulation of cell population proliferation, regulation of phosphorylation, positive regulation of phosphorylation, identical protein binding, protein homodimerization activity, cell projection, neuron projection, positive regulation of catalytic activity, ion binding, anion binding, macromolecule metabolic process, organelle, membrane-bounded organelle, membraneless organelle, intracellular organelle, intracellular membrane-bounded organelle, intracellular membraneless organelle, organelle lumen, regulation of protein-containing complex assembly, regulation of MAP kinase activity, positive regulation of MAP kinase activity, regulation of MAPK cascade, positive regulation of MAPK cascade, regulation of kinase activity, regulation of cellular component biogenesis, positive regulation of cellular component biogenesis, positive regulation of molecular function, primary metabolic process, regulation of protein kinase activity, positive regulation of protein kinase activity, positive regulation of phosphate metabolic process, protein heterodimerization activity, protein dimerization activity, cell development, perinuclear region of cytoplasm, positive regulation of biological process, negative regulation of biological process, positive regulation of cellular process, negative regulation of cellular process, regulation of response to stimulus, positive regulation of response to stimulus, neuron development, generation of neurons, system development, anatomical structure development, cellular developmental process, regulation of biological process, regulation of catalytic activity, regulation of cellular process, cell adhesion molecule binding, response to stimulus, regulation of transport, positive regulation of transport, regulation of cellular component organization, positive regulation of cellular component organization, regulation of phosphorus metabolic process, positive regulation of protein transport, regulation of protein transport, regulation of protein metabolic process, positive regulation of protein metabolic process, regulation of RNA metabolic process, regulation of transferase activity, positive regulation of transferase activity, regulation of filopodium assembly, positive regulation of filopodium assembly, regulation of cytoskeleton organization, positive regulation of cytoskeleton organization, cellular response to stimulus, regulation of macromolecule metabolic process, regulation of cellular localization, regulation of cell projection assembly, biological regulation, regulation of biological quality, regulation of molecular function, intracellular organelle lumen, regulation of establishment of protein localization, cellular component organization or biogenesis, regulation of protein serine/threonine kinase activity, positive regulation of protein serine/threonine kinase activity, cell periphery, regulation of primary metabolic process, regulation of anatomical structure size, regulation of peptide transport, nucleic acid metabolic process, positive regulation of intracellular protein transport, carbohydrate derivative binding, cell-cell adhesion, cell-cell adhesion via plasma-membrane adhesion molecules, regulation of actin filament organization, plasma membrane bounded cell projection, regulation of plasma membrane bounded cell projection assembly, positive regulation of plasma membrane bounded cell projection assembly, regulation of plasma membrane bounded cell projection organization, sulfur compound binding, regulation of intracellular signal transduction, positive regulation of intracellular signal transduction, regulation of supramolecular fiber organization, positive regulation of supramolecular fiber organization, positive regulation of protein localization, positive regulation of establishment of protein localization, regulation of RNA biosynthetic process	EGF_2, Ten_N, Tox-GHH	262.937	0.37975	0.228842	1.65945	0.0970262	0.710745	GABA-14
g23013	BSN	Bassoon presynaptic cytomatrix protein	IPR011011, IPR008899, IPR052098, IPR013083	Zinc finger, FYVE/PHD-type, piccolo-type, Presynaptic Scaffold Protein Bassoon/Piccolo, RING/FYVE/PHD-type	GO:0001221, GO:0001222, GO:0003674, GO:0005198, GO:0005488, GO:0005515, GO:0005575, GO:0005622, GO:0005634, GO:0005737, GO:0005794, GO:0005802, GO:0005856, GO:0005938, GO:0006810, GO:0006996, GO:0007010, GO:0007017, GO:0007018, GO:0007154, GO:0007165, GO:0007267, GO:0007268, GO:0007275, GO:0007399, GO:0007416, GO:0008088, GO:0008090, GO:0008104, GO:0008134, GO:0008150, GO:0009986, GO:0009987, GO:0010970, GO:0012505, GO:0014069, GO:0016020, GO:0016043, GO:0019898, GO:0022607, GO:0023052, GO:0030054, GO:0030424, GO:0030425, GO:0030705, GO:0030863, GO:0031410, GO:0031982, GO:0031984, GO:0032279, GO:0032501, GO:0032502, GO:0032838, GO:0033036, GO:0035418, GO:0036477, GO:0042995, GO:0043005, GO:0043025, GO:0043167, GO:0043169, GO:0043226, GO:0043227, GO:0043228, GO:0043229, GO:0043231, GO:0043232, GO:0043954, GO:0044085, GO:0044297, GO:0044306, GO:0045202, GO:0045503, GO:0046872, GO:0046907, GO:0048731, GO:0048786, GO:0048788, GO:0048790, GO:0048856, GO:0050789, GO:0050794, GO:0050808, GO:0050896, GO:0051179, GO:0051234, GO:0051641, GO:0051649, GO:0051716, GO:0060076, GO:0060077, GO:0065007, GO:0071840, GO:0071944, GO:0097447, GO:0097470, GO:0097708, GO:0098791, GO:0098793, GO:0098794, GO:0098831, GO:0098882, GO:0098916, GO:0098918, GO:0098928, GO:0098930, GO:0098984, GO:0099111, GO:0099172, GO:0099181, GO:0099526, GO:0099536, GO:0099537, GO:0099558, GO:0099568, GO:0099569, GO:0099572, GO:0099738, GO:0120025, GO:0120111, GO:1904115, GO:1990257, GO:1990709, GO:0098978, GO:0098982, GO:1904071	transcription coregulator binding, transcription corepressor binding, molecular_function, structural molecule activity, binding, protein binding, cellular_component, intracellular anatomical structure, nucleus, cytoplasm, Golgi apparatus, trans-Golgi network, cytoskeleton, cell cortex, transport, organelle organization, cytoskeleton organization, microtubule-based process, microtubule-based movement, cell communication, signal transduction, cell-cell signaling, chemical synaptic transmission, multicellular organism development, nervous system development, synapse assembly, axo-dendritic transport, retrograde axonal transport, intracellular protein localization, transcription factor binding, biological_process, cell surface, cellular process, transport along microtubule, endomembrane system, postsynaptic density, membrane, cellular component organization, extrinsic component of membrane, cellular component assembly, signaling, cell junction, axon, dendrite, cytoskeleton-dependent intracellular transport, cortical cytoskeleton, cytoplasmic vesicle, vesicle, organelle subcompartment, asymmetric synapse, multicellular organismal process, developmental process, plasma membrane bounded cell projection cytoplasm, macromolecule localization, protein localization to synapse, somatodendritic compartment, cell projection, neuron projection, neuronal cell body, ion binding, cation binding, organelle, membrane-bounded organelle, membraneless organelle, intracellular organelle, intracellular membrane-bounded organelle, intracellular membraneless organelle, cellular component maintenance, cellular component biogenesis, cell body, neuron projection terminus, synapse, dynein light chain binding, metal ion binding, intracellular transport, system development, presynaptic active zone, cytoskeleton of presynaptic active zone, maintenance of presynaptic active zone structure, anatomical structure development, regulation of biological process, regulation of cellular process, synapse organization, response to stimulus, localization, establishment of localization, cellular localization, establishment of localization in cell, cellular response to stimulus, excitatory synapse, inhibitory synapse, biological regulation, cellular component organization or biogenesis, cell periphery, dendritic tree, ribbon synapse, intracellular vesicle, Golgi apparatus subcompartment, presynapse, postsynapse, presynaptic active zone cytoplasmic component, structural constituent of presynaptic active zone, anterograde trans-synaptic signaling, structural constituent of synapse, presynaptic signal transduction, axonal transport, neuron to neuron synapse, microtubule-based transport, presynapse organization, structural constituent of presynapse, presynapse to nucleus signaling pathway, synaptic signaling, trans-synaptic signaling, maintenance of synapse structure, cytoplasmic region, presynaptic cytoskeleton, postsynaptic specialization, cell cortex region, plasma membrane bounded cell projection, neuron projection cytoplasm, axon cytoplasm, piccolo-bassoon transport vesicle, presynaptic active zone organization, glutamatergic synapse, GABA-ergic synapse, presynaptic active zone assembly	zf-piccolo	330.002	0.378475	0.22971	1.64763	0.0994294	0.710745	GABA-14
g4783	ABCF1	ATP-binding cassette, sub-family F	IPR027417, IPR003593, IPR003439, IPR050611, IPR017871	P-loop containing nucleoside triphosphate hydrolase, AAA+ ATPase domain, ABC transporter-like, ATP-binding domain, ATP-binding cassette sub-family F member, EF3 subfamily, conserved site	GO:0000166, GO:0003674, GO:0003676, GO:0003723, GO:0003824, GO:0005488, GO:0005524, GO:0005575, GO:0005622, GO:0005634, GO:0005635, GO:0005654, GO:0005737, GO:0005829, GO:0005840, GO:0006412, GO:0006413, GO:0006417, GO:0006518, GO:0006810, GO:0006950, GO:0006952, GO:0006954, GO:0008135, GO:0008150, GO:0008152, GO:0008494, GO:0009058, GO:0009059, GO:0009889, GO:0009891, GO:0009893, GO:0009987, GO:0010467, GO:0010468, GO:0010556, GO:0010557, GO:0010604, GO:0010608, GO:0010628, GO:0012505, GO:0016462, GO:0016787, GO:0016817, GO:0016818, GO:0016887, GO:0017076, GO:0017111, GO:0019222, GO:0019538, GO:0030554, GO:0031967, GO:0031974, GO:0031981, GO:0032553, GO:0032555, GO:0032559, GO:0032991, GO:0034248, GO:0034250, GO:0035639, GO:0036094, GO:0043021, GO:0043022, GO:0043043, GO:0043167, GO:0043168, GO:0043170, GO:0043226, GO:0043227, GO:0043228, GO:0043229, GO:0043231, GO:0043232, GO:0043233, GO:0043603, GO:0043604, GO:0044238, GO:0044877, GO:0045182, GO:0045727, GO:0048518, GO:0048522, GO:0050789, GO:0050794, GO:0050896, GO:0051179, GO:0051234, GO:0051246, GO:0051247, GO:0055085, GO:0060255, GO:0065007, GO:0070013, GO:0080090, GO:0097367, GO:1901265, GO:1901363, GO:1990904	nucleotide binding, molecular_function, nucleic acid binding, RNA binding, catalytic activity, binding, ATP binding, cellular_component, intracellular anatomical structure, nucleus, nuclear envelope, nucleoplasm, cytoplasm, cytosol, ribosome, translation, translational initiation, regulation of translation, peptide metabolic process, transport, response to stress, defense response, inflammatory response, translation factor activity, RNA binding, biological_process, metabolic process, translation activator activity, biosynthetic process, macromolecule biosynthetic process, regulation of biosynthetic process, positive regulation of biosynthetic process, positive regulation of metabolic process, cellular process, gene expression, regulation of gene expression, regulation of macromolecule biosynthetic process, positive regulation of macromolecule biosynthetic process, positive regulation of macromolecule metabolic process, post-transcriptional regulation of gene expression, positive regulation of gene expression, endomembrane system, pyrophosphatase activity, hydrolase activity, hydrolase activity, acting on acid anhydrides, hydrolase activity, acting on acid anhydrides, in phosphorus-containing anhydrides, ATP hydrolysis activity, purine nucleotide binding, ribonucleoside triphosphate phosphatase activity, regulation of metabolic process, protein metabolic process, adenyl nucleotide binding, organelle envelope, membrane-enclosed lumen, nuclear lumen, ribonucleotide binding, purine ribonucleotide binding, adenyl ribonucleotide binding, protein-containing complex, regulation of amide metabolic process, positive regulation of amide metabolic process, purine ribonucleoside triphosphate binding, small molecule binding, ribonucleoprotein complex binding, ribosome binding, peptide biosynthetic process, ion binding, anion binding, macromolecule metabolic process, organelle, membrane-bounded organelle, membraneless organelle, intracellular organelle, intracellular membrane-bounded organelle, intracellular membraneless organelle, organelle lumen, amide metabolic process, amide biosynthetic process, primary metabolic process, protein-containing complex binding, translation regulator activity, positive regulation of translation, positive regulation of biological process, positive regulation of cellular process, regulation of biological process, regulation of cellular process, response to stimulus, localization, establishment of localization, regulation of protein metabolic process, positive regulation of protein metabolic process, transmembrane transport, regulation of macromolecule metabolic process, biological regulation, intracellular organelle lumen, regulation of primary metabolic process, carbohydrate derivative binding, nucleoside phosphate binding, heterocyclic compound binding, ribonucleoprotein complex	ABC_tran, ABC_tran_Xtn	26.3461	-0.733016	0.442715	-1.65573	0.0977763	0.710745	GABA-14
g6688	LRRTM4	repeat transmembrane neuronal	IPR001611, IPR050328, IPR003591, IPR032675	Leucine-rich repeat, Multifunctional Developmental and Immune Receptor, typical subtype, Leucine-rich repeat domain superfamily	GO:0001932, GO:0001933, GO:0001941, GO:0003674, GO:0004857, GO:0004860, GO:0005488, GO:0005515, GO:0005575, GO:0005622, GO:0005737, GO:0005886, GO:0006469, GO:0007154, GO:0007165, GO:0007166, GO:0008104, GO:0008150, GO:0008328, GO:0009892, GO:0009966, GO:0009968, GO:0009987, GO:0010563, GO:0010605, GO:0010646, GO:0010648, GO:0016020, GO:0016043, GO:0019207, GO:0019210, GO:0019220, GO:0019221, GO:0019222, GO:0019887, GO:0023051, GO:0023052, GO:0023057, GO:0030054, GO:0030234, GO:0031399, GO:0031400, GO:0032281, GO:0032991, GO:0033036, GO:0033673, GO:0034097, GO:0034702, GO:0034703, GO:0042221, GO:0042325, GO:0042326, GO:0043086, GO:0043113, GO:0043167, GO:0043168, GO:0043235, GO:0043394, GO:0043395, GO:0043549, GO:0044087, GO:0044089, GO:0044092, GO:0045202, GO:0045211, GO:0045859, GO:0045936, GO:0046425, GO:0046426, GO:0048518, GO:0048519, GO:0048522, GO:0048523, GO:0048583, GO:0048585, GO:0050789, GO:0050790, GO:0050793, GO:0050794, GO:0050803, GO:0050807, GO:0050808, GO:0050896, GO:0051094, GO:0051128, GO:0051130, GO:0051174, GO:0051179, GO:0051239, GO:0051240, GO:0051246, GO:0051248, GO:0051338, GO:0051348, GO:0051641, GO:0051668, GO:0051716, GO:0051960, GO:0051962, GO:0051963, GO:0051965, GO:0060255, GO:0061024, GO:0065007, GO:0065008, GO:0065009, GO:0070887, GO:0071345, GO:0071840, GO:0071944, GO:0072578, GO:0072657, GO:0080090, GO:0097060, GO:0097113, GO:0097367, GO:0097688, GO:0098590, GO:0098772, GO:0098794, GO:0098796, GO:0098797, GO:0098802, GO:0098878, GO:0099173, GO:1901629, GO:1901681, GO:1902495, GO:1902531, GO:1902532, GO:1904892, GO:1904893, GO:1990351, GO:2000026, GO:0005615, GO:0031012	regulation of protein phosphorylation, negative regulation of protein phosphorylation, postsynaptic membrane organization, molecular_function, enzyme inhibitor activity, protein kinase inhibitor activity, binding, protein binding, cellular_component, intracellular anatomical structure, cytoplasm, plasma membrane, negative regulation of protein kinase activity, cell communication, signal transduction, cell surface receptor signaling pathway, intracellular protein localization, biological_process, ionotropic glutamate receptor complex, negative regulation of metabolic process, regulation of signal transduction, negative regulation of signal transduction, cellular process, negative regulation of phosphorus metabolic process, negative regulation of macromolecule metabolic process, regulation of cell communication, negative regulation of cell communication, membrane, cellular component organization, kinase regulator activity, kinase inhibitor activity, regulation of phosphate metabolic process, cytokine-mediated signaling pathway, regulation of metabolic process, protein kinase regulator activity, regulation of signaling, signaling, negative regulation of signaling, cell junction, enzyme regulator activity, regulation of protein modification process, negative regulation of protein modification process, AMPA glutamate receptor complex, protein-containing complex, macromolecule localization, negative regulation of kinase activity, response to cytokine, monoatomic ion channel complex, cation channel complex, response to chemical, regulation of phosphorylation, negative regulation of phosphorylation, negative regulation of catalytic activity, receptor clustering, ion binding, anion binding, receptor complex, proteoglycan binding, heparan sulfate proteoglycan binding, regulation of kinase activity, regulation of cellular component biogenesis, positive regulation of cellular component biogenesis, negative regulation of molecular function, synapse, postsynaptic membrane, regulation of protein kinase activity, negative regulation of phosphate metabolic process, regulation of receptor signaling pathway via JAK-STAT, negative regulation of receptor signaling pathway via JAK-STAT, positive regulation of biological process, negative regulation of biological process, positive regulation of cellular process, negative regulation of cellular process, regulation of response to stimulus, negative regulation of response to stimulus, regulation of biological process, regulation of catalytic activity, regulation of developmental process, regulation of cellular process, regulation of synapse structure or activity, regulation of synapse organization, synapse organization, response to stimulus, positive regulation of developmental process, regulation of cellular component organization, positive regulation of cellular component organization, regulation of phosphorus metabolic process, localization, regulation of multicellular organismal process, positive regulation of multicellular organismal process, regulation of protein metabolic process, negative regulation of protein metabolic process, regulation of transferase activity, negative regulation of transferase activity, cellular localization, localization within membrane, cellular response to stimulus, regulation of nervous system development, positive regulation of nervous system development, regulation of synapse assembly, positive regulation of synapse assembly, regulation of macromolecule metabolic process, membrane organization, biological regulation, regulation of biological quality, regulation of molecular function, cellular response to chemical stimulus, cellular response to cytokine stimulus, cellular component organization or biogenesis, cell periphery, neurotransmitter-gated ion channel clustering, protein localization to membrane, regulation of primary metabolic process, synaptic membrane, AMPA glutamate receptor clustering, carbohydrate derivative binding, glutamate receptor clustering, plasma membrane region, molecular function regulator activity, postsynapse, membrane protein complex, plasma membrane protein complex, plasma membrane signaling receptor complex, neurotransmitter receptor complex, postsynapse organization, regulation of presynaptic membrane organization, sulfur compound binding, transmembrane transporter complex, regulation of intracellular signal transduction, negative regulation of intracellular signal transduction, regulation of receptor signaling pathway via STAT, negative regulation of receptor signaling pathway via STAT, transporter complex, regulation of multicellular organismal development, extracellular space, extracellular matrix	LRR_8	535.72	0.349015	0.211865	1.64734	0.0994874	0.710745	GABA-14
g697	-	-	-	-	-	-	-	22.8663	-0.773655	0.469754	-1.64694	0.0995709	0.710745	GABA-14
g8514	SEZ6	6 homolog	IPR000859, IPR000436, IPR035914, IPR035976, IPR051277	CUB domain, Sushi/SCR/CCP domain, Spermadhesin, CUB domain superfamily, Sushi/SCR/CCP superfamily, SEZ6/CSMD/C4BPB Neuronal & Immune Regulators	GO:0005783, GO:0043025, GO:0043197, GO:0043198, GO:0050773, GO:0060074, GO:0090036	endoplasmic reticulum, neuronal cell body, dendritic spine, dendritic shaft, regulation of dendrite development, synapse maturation, regulation of protein kinase C signaling	CUB, Sushi	49.4645	0.584423	0.352756	1.65673	0.0975732	0.710745	GABA-14
g882	GRM2	glutamate receptor	IPR001458, IPR011500, IPR000337, IPR038550, IPR028082, IPR001828, IPR017978, IPR017979, IPR000162, IPR050726	GPCR, family 3, metabotropic glutamate receptor 2, nine cysteines domain, nine cysteines domain superfamily, Periplasmic binding protein-like I, Receptor, ligand binding region, GPCR family 3, C-terminal, conserved site, metabotropic glutamate receptor, Metabotropic Glutamate Receptor	GO:0001640, GO:0001641, GO:0003674, GO:0004888, GO:0004930, GO:0005246, GO:0005575, GO:0005622, GO:0005886, GO:0006810, GO:0006811, GO:0006820, GO:0006835, GO:0006865, GO:0007154, GO:0007165, GO:0007166, GO:0007186, GO:0007187, GO:0007188, GO:0007193, GO:0007194, GO:0007196, GO:0007215, GO:0007216, GO:0007267, GO:0007268, GO:0008066, GO:0008150, GO:0009987, GO:0010646, GO:0014047, GO:0015711, GO:0015800, GO:0015849, GO:0016020, GO:0016247, GO:0023051, GO:0023052, GO:0030054, GO:0030424, GO:0030425, GO:0032879, GO:0032940, GO:0036477, GO:0038023, GO:0042734, GO:0042995, GO:0043005, GO:0043086, GO:0044092, GO:0045202, GO:0045761, GO:0046717, GO:0046903, GO:0046928, GO:0046942, GO:0050789, GO:0050790, GO:0050794, GO:0050804, GO:0050896, GO:0051046, GO:0051049, GO:0051179, GO:0051234, GO:0051350, GO:0051588, GO:0051716, GO:0051966, GO:0060089, GO:0060341, GO:0065007, GO:0065008, GO:0065009, GO:0071705, GO:0071944, GO:0097060, GO:0097447, GO:0098590, GO:0098772, GO:0098793, GO:0098916, GO:0098988, GO:0099106, GO:0099177, GO:0099536, GO:0099537, GO:0120025, GO:1903530	adenylate cyclase inhibiting G protein-coupled glutamate receptor activity, group II metabotropic glutamate receptor activity, molecular_function, transmembrane signaling receptor activity, G protein-coupled receptor activity, calcium channel regulator activity, cellular_component, intracellular anatomical structure, plasma membrane, transport, monoatomic ion transport, monoatomic anion transport, dicarboxylic acid transport, amino acid transport, cell communication, signal transduction, cell surface receptor signaling pathway, G protein-coupled receptor signaling pathway, G protein-coupled receptor signaling pathway, coupled to cyclic nucleotide second messenger, adenylate cyclase-modulating G protein-coupled receptor signaling pathway, adenylate cyclase-inhibiting G protein-coupled receptor signaling pathway, negative regulation of adenylate cyclase activity, adenylate cyclase-inhibiting G protein-coupled glutamate receptor signaling pathway, glutamate receptor signaling pathway, G protein-coupled glutamate receptor signaling pathway, cell-cell signaling, chemical synaptic transmission, glutamate receptor activity, biological_process, cellular process, regulation of cell communication, glutamate secretion, organic anion transport, acidic amino acid transport, organic acid transport, membrane, channel regulator activity, regulation of signaling, signaling, cell junction, axon, dendrite, regulation of localization, secretion by cell, somatodendritic compartment, signaling receptor activity, presynaptic membrane, cell projection, neuron projection, negative regulation of catalytic activity, negative regulation of molecular function, synapse, regulation of adenylate cyclase activity, acid secretion, secretion, regulation of neurotransmitter secretion, carboxylic acid transport, regulation of biological process, regulation of catalytic activity, regulation of cellular process, modulation of chemical synaptic transmission, response to stimulus, regulation of secretion, regulation of transport, localization, establishment of localization, negative regulation of lyase activity, regulation of neurotransmitter transport, cellular response to stimulus, regulation of synaptic transmission, glutamatergic, molecular transducer activity, regulation of cellular localization, biological regulation, regulation of biological quality, regulation of molecular function, nitrogen compound transport, cell periphery, synaptic membrane, dendritic tree, plasma membrane region, molecular function regulator activity, presynapse, anterograde trans-synaptic signaling, G protein-coupled glutamate receptor activity, ion channel regulator activity, regulation of trans-synaptic signaling, synaptic signaling, trans-synaptic signaling, plasma membrane bounded cell projection, regulation of secretion by cell	7tm_3, ANF_receptor, NCD3G	30.6242	0.783603	0.4748	1.65039	0.098864	0.710745	GABA-14
g1436	RAB2A	RAB2A, member RAS oncogene family	IPR027417, IPR001806, IPR005225, IPR050209	P-loop containing nucleoside triphosphate hydrolase, Small GTPase, Small GTP-binding domain, Rab GTPases family involved in membrane trafficking	GO:0000139, GO:0000166, GO:0001882, GO:0001883, GO:0003674, GO:0003824, GO:0003924, GO:0005488, GO:0005525, GO:0005575, GO:0005622, GO:0005737, GO:0005783, GO:0005789, GO:0005793, GO:0005794, GO:0005829, GO:0006810, GO:0006886, GO:0006888, GO:0006996, GO:0007030, GO:0007154, GO:0007165, GO:0007264, GO:0007265, GO:0008104, GO:0008150, GO:0008152, GO:0009987, GO:0010256, GO:0012505, GO:0015031, GO:0015833, GO:0016020, GO:0016043, GO:0016192, GO:0016462, GO:0016787, GO:0016817, GO:0016818, GO:0017076, GO:0017111, GO:0019001, GO:0019003, GO:0019538, GO:0023052, GO:0031090, GO:0031410, GO:0031982, GO:0031984, GO:0032482, GO:0032549, GO:0032550, GO:0032553, GO:0032555, GO:0032561, GO:0033036, GO:0033116, GO:0035556, GO:0035639, GO:0036094, GO:0036211, GO:0036477, GO:0042175, GO:0042470, GO:0042886, GO:0043025, GO:0043167, GO:0043168, GO:0043170, GO:0043226, GO:0043227, GO:0043229, GO:0043231, GO:0043412, GO:0043687, GO:0044238, GO:0044297, GO:0045184, GO:0046907, GO:0048193, GO:0048471, GO:0048770, GO:0050789, GO:0050794, GO:0050896, GO:0051179, GO:0051234, GO:0051641, GO:0051649, GO:0051716, GO:0065007, GO:0071705, GO:0071840, GO:0097367, GO:0097708, GO:0098588, GO:0098791, GO:0098827, GO:1901265, GO:1901363	Golgi membrane, nucleotide binding, nucleoside binding, purine nucleoside binding, molecular_function, catalytic activity, GTPase activity, binding, GTP binding, cellular_component, intracellular anatomical structure, cytoplasm, endoplasmic reticulum, endoplasmic reticulum membrane, endoplasmic reticulum-Golgi intermediate compartment, Golgi apparatus, cytosol, transport, intracellular protein transport, endoplasmic reticulum to Golgi vesicle-mediated transport, organelle organization, Golgi organization, cell communication, signal transduction, small GTPase-mediated signal transduction, Ras protein signal transduction, intracellular protein localization, biological_process, metabolic process, cellular process, endomembrane system organization, endomembrane system, protein transport, peptide transport, membrane, cellular component organization, vesicle-mediated transport, pyrophosphatase activity, hydrolase activity, hydrolase activity, acting on acid anhydrides, hydrolase activity, acting on acid anhydrides, in phosphorus-containing anhydrides, purine nucleotide binding, ribonucleoside triphosphate phosphatase activity, guanyl nucleotide binding, GDP binding, protein metabolic process, signaling, organelle membrane, cytoplasmic vesicle, vesicle, organelle subcompartment, Rab protein signal transduction, ribonucleoside binding, purine ribonucleoside binding, ribonucleotide binding, purine ribonucleotide binding, guanyl ribonucleotide binding, macromolecule localization, endoplasmic reticulum-Golgi intermediate compartment membrane, intracellular signal transduction, purine ribonucleoside triphosphate binding, small molecule binding, protein modification process, somatodendritic compartment, nuclear outer membrane-endoplasmic reticulum membrane network, melanosome, amide transport, neuronal cell body, ion binding, anion binding, macromolecule metabolic process, organelle, membrane-bounded organelle, intracellular organelle, intracellular membrane-bounded organelle, macromolecule modification, post-translational protein modification, primary metabolic process, cell body, establishment of protein localization, intracellular transport, Golgi vesicle transport, perinuclear region of cytoplasm, pigment granule, regulation of biological process, regulation of cellular process, response to stimulus, localization, establishment of localization, cellular localization, establishment of localization in cell, cellular response to stimulus, biological regulation, nitrogen compound transport, cellular component organization or biogenesis, carbohydrate derivative binding, intracellular vesicle, bounding membrane of organelle, Golgi apparatus subcompartment, endoplasmic reticulum subcompartment, nucleoside phosphate binding, heterocyclic compound binding	Ras	62.7146	0.498684	0.303088	1.64534	0.099899	0.710834	GABA-14
g21548	ccdc88b	Coiled-coil domain containing 88B	IPR043936, IPR036872	HOOK, N-terminal, CH domain superfamily	GO:0005737, GO:0005813, GO:0005815, GO:0008017, GO:0030705, GO:0031122, GO:0051959	cytoplasm, centrosome, microtubule organizing center, microtubule binding, cytoskeleton-dependent intracellular transport, cytoplasmic microtubule organization, dynein light intermediate chain binding	HOOK	30.2435	-0.695685	0.422946	-1.64485	0.1	0.710834	GABA-14
g14282	ARHGAP22	Rho GTPase activating protein 22	IPR001849, IPR008936, IPR000198, IPR051025, IPR011993	Pleckstrin homology domain, Rho GTPase activation protein, Rho GTPase-activating protein domain, Rho GTPase-activating, PH-like domain superfamily	GO:0001525, GO:0001568, GO:0001944, GO:0003674, GO:0005096, GO:0005575, GO:0005622, GO:0005634, GO:0005737, GO:0005829, GO:0006139, GO:0006351, GO:0006355, GO:0007154, GO:0007165, GO:0007275, GO:0008047, GO:0008150, GO:0008152, GO:0009058, GO:0009059, GO:0009653, GO:0009889, GO:0009966, GO:0009987, GO:0010467, GO:0010468, GO:0010556, GO:0010646, GO:0016070, GO:0019219, GO:0019222, GO:0023051, GO:0023052, GO:0030154, GO:0030234, GO:0030695, GO:0032501, GO:0032502, GO:0032774, GO:0034654, GO:0035239, GO:0035295, GO:0043085, GO:0043087, GO:0043170, GO:0043226, GO:0043227, GO:0043229, GO:0043231, GO:0043547, GO:0044093, GO:0044238, GO:0048514, GO:0048583, GO:0048646, GO:0048731, GO:0048856, GO:0048869, GO:0050789, GO:0050790, GO:0050794, GO:0050896, GO:0051056, GO:0051252, GO:0051336, GO:0051345, GO:0051716, GO:0060255, GO:0060589, GO:0065007, GO:0065009, GO:0072359, GO:0080090, GO:0090304, GO:0098772, GO:1902531, GO:2001141, GO:0005925, GO:0090630	angiogenesis, blood vessel development, vasculature development, molecular_function, GTPase activator activity, cellular_component, intracellular anatomical structure, nucleus, cytoplasm, cytosol, nucleobase-containing compound metabolic process, DNA-templated transcription, regulation of DNA-templated transcription, cell communication, signal transduction, multicellular organism development, enzyme activator activity, biological_process, metabolic process, biosynthetic process, macromolecule biosynthetic process, anatomical structure morphogenesis, regulation of biosynthetic process, regulation of signal transduction, cellular process, gene expression, regulation of gene expression, regulation of macromolecule biosynthetic process, regulation of cell communication, RNA metabolic process, regulation of nucleobase-containing compound metabolic process, regulation of metabolic process, regulation of signaling, signaling, cell differentiation, enzyme regulator activity, GTPase regulator activity, multicellular organismal process, developmental process, RNA biosynthetic process, nucleobase-containing compound biosynthetic process, tube morphogenesis, tube development, positive regulation of catalytic activity, regulation of GTPase activity, macromolecule metabolic process, organelle, membrane-bounded organelle, intracellular organelle, intracellular membrane-bounded organelle, positive regulation of GTPase activity, positive regulation of molecular function, primary metabolic process, blood vessel morphogenesis, regulation of response to stimulus, anatomical structure formation involved in morphogenesis, system development, anatomical structure development, cellular developmental process, regulation of biological process, regulation of catalytic activity, regulation of cellular process, response to stimulus, regulation of small GTPase mediated signal transduction, regulation of RNA metabolic process, regulation of hydrolase activity, positive regulation of hydrolase activity, cellular response to stimulus, regulation of macromolecule metabolic process, nucleoside-triphosphatase regulator activity, biological regulation, regulation of molecular function, circulatory system development, regulation of primary metabolic process, nucleic acid metabolic process, molecular function regulator activity, regulation of intracellular signal transduction, regulation of RNA biosynthetic process, focal adhesion, activation of GTPase activity	PH, RhoGAP	95.3009	-0.482894	0.293834	-1.64343	0.100295	0.711448	GABA-14
g12805	TAOK2	Serine threonine-protein kinase TAO2-like	IPR017441, IPR000719, IPR008271, IPR051234, IPR011009	Protein kinase, ATP binding site, Protein kinase domain, Serine/threonine-protein kinase, active site, TAO Serine/Threonine-Protein Kinase, Protein kinase-like domain superfamily	GO:0000075, GO:0000077, GO:0000165, GO:0000166, GO:0000278, GO:0000902, GO:0001932, GO:0001934, GO:0003674, GO:0003824, GO:0004672, GO:0004674, GO:0004709, GO:0005488, GO:0005524, GO:0005575, GO:0005622, GO:0005737, GO:0005856, GO:0006468, GO:0006793, GO:0006796, GO:0006950, GO:0006974, GO:0007049, GO:0007093, GO:0007095, GO:0007154, GO:0007165, GO:0007275, GO:0007346, GO:0007399, GO:0008150, GO:0008152, GO:0009653, GO:0009893, GO:0009966, GO:0009967, GO:0009987, GO:0010389, GO:0010562, GO:0010564, GO:0010604, GO:0010646, GO:0010647, GO:0010948, GO:0010972, GO:0012506, GO:0016020, GO:0016043, GO:0016301, GO:0016310, GO:0016358, GO:0016740, GO:0016772, GO:0016773, GO:0017076, GO:0019220, GO:0019222, GO:0019538, GO:0022008, GO:0022402, GO:0023051, GO:0023052, GO:0023056, GO:0030030, GO:0030154, GO:0030182, GO:0030425, GO:0030554, GO:0030659, GO:0031090, GO:0031098, GO:0031175, GO:0031399, GO:0031401, GO:0031410, GO:0031570, GO:0031982, GO:0032147, GO:0032501, GO:0032502, GO:0032553, GO:0032555, GO:0032559, GO:0032872, GO:0032874, GO:0032989, GO:0033554, GO:0033674, GO:0035556, GO:0035639, GO:0036094, GO:0036211, GO:0036477, GO:0042325, GO:0042327, GO:0042981, GO:0042995, GO:0043005, GO:0043067, GO:0043085, GO:0043167, GO:0043168, GO:0043170, GO:0043226, GO:0043227, GO:0043228, GO:0043229, GO:0043232, GO:0043405, GO:0043406, GO:0043408, GO:0043410, GO:0043412, GO:0043549, GO:0044093, GO:0044238, GO:0044773, GO:0044774, GO:0044818, GO:0045786, GO:0045859, GO:0045860, GO:0045930, GO:0045937, GO:0048468, GO:0048518, GO:0048519, GO:0048522, GO:0048523, GO:0048583, GO:0048584, GO:0048666, GO:0048667, GO:0048699, GO:0048731, GO:0048812, GO:0048813, GO:0048856, GO:0048858, GO:0048869, GO:0050789, GO:0050790, GO:0050794, GO:0050896, GO:0051174, GO:0051246, GO:0051247, GO:0051338, GO:0051347, GO:0051403, GO:0051716, GO:0051726, GO:0060255, GO:0065007, GO:0065009, GO:0070302, GO:0070304, GO:0071840, GO:0071900, GO:0071902, GO:0080090, GO:0080134, GO:0080135, GO:0097367, GO:0097447, GO:0097708, GO:0120025, GO:0120036, GO:0120039, GO:0140058, GO:0140059, GO:0140096, GO:0150018, GO:0150019, GO:0150020, GO:1901265, GO:1901363, GO:1901987, GO:1901988, GO:1901990, GO:1901991, GO:1902531, GO:1902533, GO:1902749, GO:1902750, GO:1903047	cell cycle checkpoint signaling, DNA damage checkpoint signaling, MAPK cascade, nucleotide binding, mitotic cell cycle, cell morphogenesis, regulation of protein phosphorylation, positive regulation of protein phosphorylation, molecular_function, catalytic activity, protein kinase activity, protein serine/threonine kinase activity, MAP kinase kinase kinase activity, binding, ATP binding, cellular_component, intracellular anatomical structure, cytoplasm, cytoskeleton, protein phosphorylation, phosphorus metabolic process, phosphate-containing compound metabolic process, response to stress, DNA damage response, cell cycle, mitotic cell cycle checkpoint signaling, mitotic G2 DNA damage checkpoint signaling, cell communication, signal transduction, multicellular organism development, regulation of mitotic cell cycle, nervous system development, biological_process, metabolic process, anatomical structure morphogenesis, positive regulation of metabolic process, regulation of signal transduction, positive regulation of signal transduction, cellular process, regulation of G2/M transition of mitotic cell cycle, positive regulation of phosphorus metabolic process, regulation of cell cycle process, positive regulation of macromolecule metabolic process, regulation of cell communication, positive regulation of cell communication, negative regulation of cell cycle process, negative regulation of G2/M transition of mitotic cell cycle, vesicle membrane, membrane, cellular component organization, kinase activity, phosphorylation, dendrite development, transferase activity, transferase activity, transferring phosphorus-containing groups, phosphotransferase activity, alcohol group as acceptor, purine nucleotide binding, regulation of phosphate metabolic process, regulation of metabolic process, protein metabolic process, neurogenesis, cell cycle process, regulation of signaling, signaling, positive regulation of signaling, cell projection organization, cell differentiation, neuron differentiation, dendrite, adenyl nucleotide binding, cytoplasmic vesicle membrane, organelle membrane, stress-activated protein kinase signaling cascade, neuron projection development, regulation of protein modification process, positive regulation of protein modification process, cytoplasmic vesicle, DNA integrity checkpoint signaling, vesicle, activation of protein kinase activity, multicellular organismal process, developmental process, ribonucleotide binding, purine ribonucleotide binding, adenyl ribonucleotide binding, regulation of stress-activated MAPK cascade, positive regulation of stress-activated MAPK cascade, cellular anatomical entity morphogenesis, cellular response to stress, positive regulation of kinase activity, intracellular signal transduction, purine ribonucleoside triphosphate binding, small molecule binding, protein modification process, somatodendritic compartment, regulation of phosphorylation, positive regulation of phosphorylation, regulation of apoptotic process, cell projection, neuron projection, regulation of programmed cell death, positive regulation of catalytic activity, ion binding, anion binding, macromolecule metabolic process, organelle, membrane-bounded organelle, membraneless organelle, intracellular organelle, intracellular membraneless organelle, regulation of MAP kinase activity, positive regulation of MAP kinase activity, regulation of MAPK cascade, positive regulation of MAPK cascade, macromolecule modification, regulation of kinase activity, positive regulation of molecular function, primary metabolic process, mitotic DNA damage checkpoint signaling, mitotic DNA integrity checkpoint signaling, mitotic G2/M transition checkpoint, negative regulation of cell cycle, regulation of protein kinase activity, positive regulation of protein kinase activity, negative regulation of mitotic cell cycle, positive regulation of phosphate metabolic process, cell development, positive regulation of biological process, negative regulation of biological process, positive regulation of cellular process, negative regulation of cellular process, regulation of response to stimulus, positive regulation of response to stimulus, neuron development, cell morphogenesis involved in neuron differentiation, generation of neurons, system development, neuron projection morphogenesis, dendrite morphogenesis, anatomical structure development, cell projection morphogenesis, cellular developmental process, regulation of biological process, regulation of catalytic activity, regulation of cellular process, response to stimulus, regulation of phosphorus metabolic process, regulation of protein metabolic process, positive regulation of protein metabolic process, regulation of transferase activity, positive regulation of transferase activity, stress-activated MAPK cascade, cellular response to stimulus, regulation of cell cycle, regulation of macromolecule metabolic process, biological regulation, regulation of molecular function, regulation of stress-activated protein kinase signaling cascade, positive regulation of stress-activated protein kinase signaling cascade, cellular component organization or biogenesis, regulation of protein serine/threonine kinase activity, positive regulation of protein serine/threonine kinase activity, regulation of primary metabolic process, regulation of response to stress, regulation of cellular response to stress, carbohydrate derivative binding, dendritic tree, intracellular vesicle, plasma membrane bounded cell projection, plasma membrane bounded cell projection organization, plasma membrane bounded cell projection morphogenesis, neuron projection arborization, dendrite arborization, catalytic activity, acting on a protein, basal dendrite development, basal dendrite morphogenesis, basal dendrite arborization, nucleoside phosphate binding, heterocyclic compound binding, regulation of cell cycle phase transition, negative regulation of cell cycle phase transition, regulation of mitotic cell cycle phase transition, negative regulation of mitotic cell cycle phase transition, regulation of intracellular signal transduction, positive regulation of intracellular signal transduction, regulation of cell cycle G2/M phase transition, negative regulation of cell cycle G2/M phase transition, mitotic cell cycle process	Pkinase	22.1495	-0.803594	0.489933	-1.64021	0.100961	0.714687	GABA-14
g822	ARF3	ADP-ribosylation factor 3	IPR006689, IPR027417, IPR005225, IPR045872, IPR024156	Small GTPase superfamily, ARF/SAR type, P-loop containing nucleoside triphosphate hydrolase, Small GTP-binding domain, ADP-ribosylation factor 1-5, ARF type	GO:0000139, GO:0000166, GO:0001882, GO:0001883, GO:0003674, GO:0003824, GO:0003924, GO:0005488, GO:0005525, GO:0005575, GO:0005622, GO:0005737, GO:0005794, GO:0006629, GO:0006644, GO:0006650, GO:0006661, GO:0006793, GO:0006796, GO:0006810, GO:0006890, GO:0008104, GO:0008150, GO:0008152, GO:0008610, GO:0008654, GO:0009058, GO:0009987, GO:0012505, GO:0015031, GO:0015833, GO:0016020, GO:0016192, GO:0016462, GO:0016787, GO:0016817, GO:0016818, GO:0017076, GO:0017111, GO:0019001, GO:0019637, GO:0031090, GO:0031984, GO:0032549, GO:0032550, GO:0032553, GO:0032555, GO:0032561, GO:0033036, GO:0035639, GO:0036094, GO:0042886, GO:0043167, GO:0043168, GO:0043226, GO:0043227, GO:0043229, GO:0043231, GO:0044238, GO:0045017, GO:0045184, GO:0046474, GO:0046486, GO:0046488, GO:0048193, GO:0048471, GO:0051179, GO:0051234, GO:0071705, GO:0090407, GO:0097367, GO:0098588, GO:0098791, GO:1901265, GO:1901363	Golgi membrane, nucleotide binding, nucleoside binding, purine nucleoside binding, molecular_function, catalytic activity, GTPase activity, binding, GTP binding, cellular_component, intracellular anatomical structure, cytoplasm, Golgi apparatus, lipid metabolic process, phospholipid metabolic process, glycerophospholipid metabolic process, phosphatidylinositol biosynthetic process, phosphorus metabolic process, phosphate-containing compound metabolic process, transport, retrograde vesicle-mediated transport, Golgi to endoplasmic reticulum, intracellular protein localization, biological_process, metabolic process, lipid biosynthetic process, phospholipid biosynthetic process, biosynthetic process, cellular process, endomembrane system, protein transport, peptide transport, membrane, vesicle-mediated transport, pyrophosphatase activity, hydrolase activity, hydrolase activity, acting on acid anhydrides, hydrolase activity, acting on acid anhydrides, in phosphorus-containing anhydrides, purine nucleotide binding, ribonucleoside triphosphate phosphatase activity, guanyl nucleotide binding, organophosphate metabolic process, organelle membrane, organelle subcompartment, ribonucleoside binding, purine ribonucleoside binding, ribonucleotide binding, purine ribonucleotide binding, guanyl ribonucleotide binding, macromolecule localization, purine ribonucleoside triphosphate binding, small molecule binding, amide transport, ion binding, anion binding, organelle, membrane-bounded organelle, intracellular organelle, intracellular membrane-bounded organelle, primary metabolic process, glycerolipid biosynthetic process, establishment of protein localization, glycerophospholipid biosynthetic process, glycerolipid metabolic process, phosphatidylinositol metabolic process, Golgi vesicle transport, perinuclear region of cytoplasm, localization, establishment of localization, nitrogen compound transport, organophosphate biosynthetic process, carbohydrate derivative binding, bounding membrane of organelle, Golgi apparatus subcompartment, nucleoside phosphate binding, heterocyclic compound binding	Arf	24.0217	-0.786308	0.48002	-1.63807	0.101406	0.716354	GABA-14
g17923	SPIRE2	Spire homolog 2	IPR011019, IPR011011, IPR003124, IPR029901	KIND domain, Zinc finger, FYVE/PHD-type, WH2 domain, Protein Spire	GO:0000226, GO:0000280, GO:0000910, GO:0003674, GO:0003779, GO:0005488, GO:0005515, GO:0005575, GO:0005622, GO:0005737, GO:0005829, GO:0005856, GO:0005886, GO:0005938, GO:0006810, GO:0006996, GO:0007010, GO:0007015, GO:0007017, GO:0007049, GO:0007143, GO:0007276, GO:0007292, GO:0008064, GO:0008092, GO:0008104, GO:0008150, GO:0009987, GO:0010324, GO:0010638, GO:0012506, GO:0015031, GO:0015833, GO:0016020, GO:0016043, GO:0016192, GO:0019953, GO:0022402, GO:0022412, GO:0022414, GO:0022607, GO:0030029, GO:0030036, GO:0030046, GO:0030659, GO:0030832, GO:0030833, GO:0030838, GO:0031090, GO:0031334, GO:0031410, GO:0031982, GO:0032153, GO:0032154, GO:0032271, GO:0032273, GO:0032501, GO:0032506, GO:0032535, GO:0032956, GO:0032970, GO:0033036, GO:0033043, GO:0033206, GO:0036089, GO:0040038, GO:0042886, GO:0043226, GO:0043227, GO:0043228, GO:0043229, GO:0043232, GO:0043254, GO:0044085, GO:0044087, GO:0044089, GO:0044703, GO:0045010, GO:0045184, GO:0046907, GO:0048285, GO:0048471, GO:0048518, GO:0048522, GO:0048609, GO:0050789, GO:0050794, GO:0051017, GO:0051128, GO:0051130, GO:0051179, GO:0051234, GO:0051293, GO:0051295, GO:0051301, GO:0051321, GO:0051493, GO:0051495, GO:0051640, GO:0051641, GO:0051649, GO:0051653, GO:0051656, GO:0061024, GO:0061572, GO:0061640, GO:0065007, GO:0065008, GO:0070649, GO:0071705, GO:0071840, GO:0071944, GO:0090066, GO:0097435, GO:0097708, GO:0098590, GO:0099024, GO:0099568, GO:0110009, GO:0110053, GO:0140013, GO:1902903, GO:1902905, GO:1903046, GO:0008017, GO:0030041, GO:0048193, GO:0051639	microtubule cytoskeleton organization, nuclear division, cytokinesis, molecular_function, actin binding, binding, protein binding, cellular_component, intracellular anatomical structure, cytoplasm, cytosol, cytoskeleton, plasma membrane, cell cortex, transport, organelle organization, cytoskeleton organization, actin filament organization, microtubule-based process, cell cycle, female meiotic nuclear division, gamete generation, female gamete generation, regulation of actin polymerization or depolymerization, cytoskeletal protein binding, intracellular protein localization, biological_process, cellular process, membrane invagination, positive regulation of organelle organization, vesicle membrane, protein transport, peptide transport, membrane, cellular component organization, vesicle-mediated transport, sexual reproduction, cell cycle process, cellular process involved in reproduction in multicellular organism, reproductive process, cellular component assembly, actin filament-based process, actin cytoskeleton organization, parallel actin filament bundle assembly, cytoplasmic vesicle membrane, regulation of actin filament length, regulation of actin filament polymerization, positive regulation of actin filament polymerization, organelle membrane, positive regulation of protein-containing complex assembly, cytoplasmic vesicle, vesicle, cell division site, cleavage furrow, regulation of protein polymerization, positive regulation of protein polymerization, multicellular organismal process, cytokinetic process, regulation of cellular component size, regulation of actin cytoskeleton organization, regulation of actin filament-based process, macromolecule localization, regulation of organelle organization, meiotic cytokinesis, cleavage furrow formation, polar body extrusion after meiotic divisions, amide transport, organelle, membrane-bounded organelle, membraneless organelle, intracellular organelle, intracellular membraneless organelle, regulation of protein-containing complex assembly, cellular component biogenesis, regulation of cellular component biogenesis, positive regulation of cellular component biogenesis, multi-organism reproductive process, actin nucleation, establishment of protein localization, intracellular transport, organelle fission, perinuclear region of cytoplasm, positive regulation of biological process, positive regulation of cellular process, multicellular organismal reproductive process, regulation of biological process, regulation of cellular process, actin filament bundle assembly, regulation of cellular component organization, positive regulation of cellular component organization, localization, establishment of localization, establishment of spindle localization, establishment of meiotic spindle localization, cell division, meiotic cell cycle, regulation of cytoskeleton organization, positive regulation of cytoskeleton organization, organelle localization, cellular localization, establishment of localization in cell, spindle localization, establishment of organelle localization, membrane organization, actin filament bundle organization, cytoskeleton-dependent cytokinesis, biological regulation, regulation of biological quality, formin-nucleated actin cable assembly, nitrogen compound transport, cellular component organization or biogenesis, cell periphery, regulation of anatomical structure size, supramolecular fiber organization, intracellular vesicle, plasma membrane region, plasma membrane invagination, cytoplasmic region, formin-nucleated actin cable organization, regulation of actin filament organization, meiotic nuclear division, regulation of supramolecular fiber organization, positive regulation of supramolecular fiber organization, meiotic cell cycle process, microtubule binding, actin filament polymerization, Golgi vesicle transport, actin filament network formation	KIND	46.7346	-0.575416	0.351734	-1.63594	0.101852	0.718016	GABA-14
g10439	TPK1	Thiamin pyrophosphokinase 1	IPR006282, IPR036371, IPR007373, IPR036759, IPR016966, IPR007371	Thiamin pyrophosphokinase, thiamin-binding domain superfamily, thiamin-binding domain, catalytic domain superfamily, eukaryotic, catalytic domain	GO:0000166, GO:0003674, GO:0003824, GO:0004788, GO:0005488, GO:0005524, GO:0005575, GO:0005622, GO:0005737, GO:0005829, GO:0006766, GO:0006772, GO:0006790, GO:0006793, GO:0006796, GO:0008150, GO:0008152, GO:0009058, GO:0009229, GO:0009987, GO:0016301, GO:0016310, GO:0016740, GO:0016772, GO:0016778, GO:0017076, GO:0019637, GO:0019842, GO:0030554, GO:0030975, GO:0032553, GO:0032555, GO:0032559, GO:0035639, GO:0036094, GO:0042357, GO:0042723, GO:0043167, GO:0043168, GO:0044272, GO:0044281, GO:0072527, GO:0072528, GO:0090407, GO:0097367, GO:1901265, GO:1901363, GO:1901681	nucleotide binding, molecular_function, catalytic activity, thiamine diphosphokinase activity, binding, ATP binding, cellular_component, intracellular anatomical structure, cytoplasm, cytosol, vitamin metabolic process, thiamine metabolic process, sulfur compound metabolic process, phosphorus metabolic process, phosphate-containing compound metabolic process, biological_process, metabolic process, biosynthetic process, thiamine diphosphate biosynthetic process, cellular process, kinase activity, phosphorylation, transferase activity, transferase activity, transferring phosphorus-containing groups, diphosphotransferase activity, purine nucleotide binding, organophosphate metabolic process, vitamin binding, adenyl nucleotide binding, thiamine binding, ribonucleotide binding, purine ribonucleotide binding, adenyl ribonucleotide binding, purine ribonucleoside triphosphate binding, small molecule binding, thiamine diphosphate metabolic process, thiamine-containing compound metabolic process, ion binding, anion binding, sulfur compound biosynthetic process, small molecule metabolic process, pyrimidine-containing compound metabolic process, pyrimidine-containing compound biosynthetic process, organophosphate biosynthetic process, carbohydrate derivative binding, nucleoside phosphate binding, heterocyclic compound binding, sulfur compound binding	TPK_B1_binding, TPK_catalytic	22.5717	0.785495	0.480675	1.63415	0.102228	0.718509	GABA-14
g22746	TOX2	TOX high mobility group box family member	IPR009071, IPR036910, IPR051365	High mobility group box domain, High mobility group box domain superfamily, TOX high mobility group box domain-containing protein	GO:0000976, GO:0000977, GO:0000978, GO:0000981, GO:0000987, GO:0001067, GO:0001228, GO:0003006, GO:0003674, GO:0003676, GO:0003677, GO:0003690, GO:0003700, GO:0005488, GO:0005515, GO:0005575, GO:0005622, GO:0005634, GO:0005654, GO:0006139, GO:0006351, GO:0006355, GO:0006357, GO:0006366, GO:0007275, GO:0007548, GO:0008134, GO:0008150, GO:0008152, GO:0008406, GO:0008585, GO:0009058, GO:0009059, GO:0009719, GO:0009725, GO:0009889, GO:0009891, GO:0009893, GO:0009987, GO:0010467, GO:0010468, GO:0010556, GO:0010557, GO:0010604, GO:0010628, GO:0016070, GO:0019219, GO:0019222, GO:0022414, GO:0031974, GO:0031981, GO:0032501, GO:0032502, GO:0032774, GO:0034654, GO:0034698, GO:0042221, GO:0043170, GO:0043226, GO:0043227, GO:0043229, GO:0043231, GO:0043233, GO:0043565, GO:0044238, GO:0045137, GO:0045893, GO:0045935, GO:0045944, GO:0046545, GO:0046660, GO:0048513, GO:0048518, GO:0048522, GO:0048608, GO:0048731, GO:0048856, GO:0050789, GO:0050794, GO:0050896, GO:0051252, GO:0051254, GO:0060255, GO:0061458, GO:0065007, GO:0070013, GO:0080090, GO:0090304, GO:0140110, GO:1901363, GO:1902680, GO:1990837, GO:2001141, GO:0031490	transcription cis-regulatory region binding, RNA polymerase II transcription regulatory region sequence-specific DNA binding, RNA polymerase II cis-regulatory region sequence-specific DNA binding, DNA-binding transcription factor activity, RNA polymerase II-specific, cis-regulatory region sequence-specific DNA binding, transcription regulatory region nucleic acid binding, DNA-binding transcription activator activity, RNA polymerase II-specific, developmental process involved in reproduction, molecular_function, nucleic acid binding, DNA binding, double-stranded DNA binding, DNA-binding transcription factor activity, binding, protein binding, cellular_component, intracellular anatomical structure, nucleus, nucleoplasm, nucleobase-containing compound metabolic process, DNA-templated transcription, regulation of DNA-templated transcription, regulation of transcription by RNA polymerase II, transcription by RNA polymerase II, multicellular organism development, sex differentiation, transcription factor binding, biological_process, metabolic process, gonad development, female gonad development, biosynthetic process, macromolecule biosynthetic process, response to endogenous stimulus, response to hormone, regulation of biosynthetic process, positive regulation of biosynthetic process, positive regulation of metabolic process, cellular process, gene expression, regulation of gene expression, regulation of macromolecule biosynthetic process, positive regulation of macromolecule biosynthetic process, positive regulation of macromolecule metabolic process, positive regulation of gene expression, RNA metabolic process, regulation of nucleobase-containing compound metabolic process, regulation of metabolic process, reproductive process, membrane-enclosed lumen, nuclear lumen, multicellular organismal process, developmental process, RNA biosynthetic process, nucleobase-containing compound biosynthetic process, response to gonadotropin, response to chemical, macromolecule metabolic process, organelle, membrane-bounded organelle, intracellular organelle, intracellular membrane-bounded organelle, organelle lumen, sequence-specific DNA binding, primary metabolic process, development of primary sexual characteristics, positive regulation of DNA-templated transcription, positive regulation of nucleobase-containing compound metabolic process, positive regulation of transcription by RNA polymerase II, development of primary female sexual characteristics, female sex differentiation, animal organ development, positive regulation of biological process, positive regulation of cellular process, reproductive structure development, system development, anatomical structure development, regulation of biological process, regulation of cellular process, response to stimulus, regulation of RNA metabolic process, positive regulation of RNA metabolic process, regulation of macromolecule metabolic process, reproductive system development, biological regulation, intracellular organelle lumen, regulation of primary metabolic process, nucleic acid metabolic process, transcription regulator activity, heterocyclic compound binding, positive regulation of RNA biosynthetic process, sequence-specific double-stranded DNA binding, regulation of RNA biosynthetic process, chromatin DNA binding	HMG_box	41.0208	0.626973	0.383799	1.6336	0.102343	0.718509	GABA-14
g10269	KIAA1217	Si ch211-285f17.1; Sickle tail protein homolog	IPR051825	SRC Kinase Signaling Inhibitor	GO:0001501, GO:0005575, GO:0005622, GO:0005737, GO:0007275, GO:0008150, GO:0009790, GO:0009792, GO:0032501, GO:0032502, GO:0043009, GO:0048706, GO:0048731, GO:0048856	skeletal system development, cellular_component, intracellular anatomical structure, cytoplasm, multicellular organism development, biological_process, embryo development, embryo development ending in birth or egg hatching, multicellular organismal process, developmental process, chordate embryonic development, embryonic skeletal system development, system development, anatomical structure development	AIP3	295.188	-0.386161	0.237326	-1.62714	0.103708	0.719821	GABA-14
g10708	SH3GL3	SH3-domain GRB2-like	IPR027267, IPR004148, IPR001452, IPR050384, IPR036028, IPR035824, IPR032469	AH/BAR domain superfamily, BAR domain, SH3 domain, Endophilin/SH3RF, SH3-like domain superfamily, Endophilin-A, Endophilin-A3	GO:0001669, GO:0003674, GO:0005488, GO:0005515, GO:0005575, GO:0005622, GO:0005737, GO:0005768, GO:0005769, GO:0006810, GO:0006897, GO:0007154, GO:0007165, GO:0007275, GO:0007399, GO:0007417, GO:0008150, GO:0008289, GO:0009987, GO:0010008, GO:0010720, GO:0012505, GO:0016020, GO:0016043, GO:0016191, GO:0016192, GO:0022008, GO:0022411, GO:0023052, GO:0030100, GO:0030141, GO:0030154, GO:0031090, GO:0031410, GO:0031901, GO:0031982, GO:0032501, GO:0032502, GO:0032879, GO:0032984, GO:0036465, GO:0042802, GO:0043226, GO:0043227, GO:0043229, GO:0043933, GO:0045202, GO:0045595, GO:0045597, GO:0045664, GO:0045666, GO:0045806, GO:0048259, GO:0048261, GO:0048488, GO:0048518, GO:0048519, GO:0048522, GO:0048523, GO:0048699, GO:0048731, GO:0048856, GO:0048869, GO:0050767, GO:0050769, GO:0050789, GO:0050793, GO:0050794, GO:0050896, GO:0051049, GO:0051051, GO:0051094, GO:0051128, GO:0051129, GO:0051179, GO:0051234, GO:0051239, GO:0051240, GO:0051261, GO:0051641, GO:0051649, GO:0051716, GO:0051960, GO:0051962, GO:0060284, GO:0060627, GO:0065007, GO:0071840, GO:0072318, GO:0072319, GO:0097708, GO:0098588, GO:0098657, GO:0098793, GO:0099003, GO:0099503, GO:0099504, GO:1900186, GO:2000026, GO:2000369, GO:0098978	acrosomal vesicle, molecular_function, binding, protein binding, cellular_component, intracellular anatomical structure, cytoplasm, endosome, early endosome, transport, endocytosis, cell communication, signal transduction, multicellular organism development, nervous system development, central nervous system development, biological_process, lipid binding, cellular process, endosome membrane, positive regulation of cell development, endomembrane system, membrane, cellular component organization, synaptic vesicle uncoating, vesicle-mediated transport, neurogenesis, cellular component disassembly, signaling, regulation of endocytosis, secretory granule, cell differentiation, organelle membrane, cytoplasmic vesicle, early endosome membrane, vesicle, multicellular organismal process, developmental process, regulation of localization, protein-containing complex disassembly, synaptic vesicle recycling, identical protein binding, organelle, membrane-bounded organelle, intracellular organelle, protein-containing complex organization, synapse, regulation of cell differentiation, positive regulation of cell differentiation, regulation of neuron differentiation, positive regulation of neuron differentiation, negative regulation of endocytosis, regulation of receptor-mediated endocytosis, negative regulation of receptor-mediated endocytosis, synaptic vesicle endocytosis, positive regulation of biological process, negative regulation of biological process, positive regulation of cellular process, negative regulation of cellular process, generation of neurons, system development, anatomical structure development, cellular developmental process, regulation of neurogenesis, positive regulation of neurogenesis, regulation of biological process, regulation of developmental process, regulation of cellular process, response to stimulus, regulation of transport, negative regulation of transport, positive regulation of developmental process, regulation of cellular component organization, negative regulation of cellular component organization, localization, establishment of localization, regulation of multicellular organismal process, positive regulation of multicellular organismal process, protein depolymerization, cellular localization, establishment of localization in cell, cellular response to stimulus, regulation of nervous system development, positive regulation of nervous system development, regulation of cell development, regulation of vesicle-mediated transport, biological regulation, cellular component organization or biogenesis, clathrin coat disassembly, vesicle uncoating, intracellular vesicle, bounding membrane of organelle, import into cell, presynapse, vesicle-mediated transport in synapse, secretory vesicle, synaptic vesicle cycle, negative regulation of clathrin-dependent endocytosis, regulation of multicellular organismal development, regulation of clathrin-dependent endocytosis, glutamatergic synapse	BAR, SH3_1, SH3_2, SH3_9	31.5263	0.656374	0.40297	1.62884	0.103347	0.719821	GABA-14
g15320	fam184a	Family with sequence similarity 184, member A	IPR039478	Protein FAM184A/B, N-terminal	-	-	FAM184	35.5608	-0.678827	0.416912	-1.62822	0.103477	0.719821	GABA-14
g19039	-	-	-	-	-	-	-	259.755	-0.340321	0.209206	-1.62672	0.103796	0.719821	GABA-14
g526	sulf2	sulfatase	IPR000917, IPR024609, IPR017850, IPR014615, IPR024607	Sulfatase, N-terminal, Extracellular sulfatase, C-terminal, Alkaline-phosphatase-like, core domain superfamily, conserved site	GO:0005509, GO:0005539, GO:0005783, GO:0005794, GO:0005886, GO:0008449, GO:0008484, GO:0009986, GO:0010575, GO:0030177, GO:0030201, GO:0032836, GO:0040037	calcium ion binding, glycosaminoglycan binding, endoplasmic reticulum, Golgi apparatus, plasma membrane, N-acetylglucosamine-6-sulfatase activity, sulfuric ester hydrolase activity, cell surface, positive regulation of vascular endothelial growth factor production, positive regulation of Wnt signaling pathway, heparan sulfate proteoglycan metabolic process, glomerular basement membrane development, negative regulation of fibroblast growth factor receptor signaling pathway	DUF3740, Sulfatase	31.0183	-0.724329	0.444382	-1.62997	0.103108	0.719821	GABA-14
g7736	ABHD1	Abhydrolase domain-containing protein 3-like	IPR012020, IPR029058, IPR050960, IPR000073	AB hydrolase 4 family, Alpha/Beta hydrolase fold, AB hydrolase superfamily, subfamily 4, Alpha/beta hydrolase fold-1	GO:0003674, GO:0003824, GO:0005575, GO:0006629, GO:0008150, GO:0008152, GO:0009987, GO:0016020, GO:0016298, GO:0016787, GO:0016788, GO:0044238, GO:0052689, GO:0008126, GO:0034338, GO:0047372, GO:0051792, GO:0051793	molecular_function, catalytic activity, cellular_component, lipid metabolic process, biological_process, metabolic process, cellular process, membrane, lipase activity, hydrolase activity, hydrolase activity, acting on ester bonds, primary metabolic process, carboxylic ester hydrolase activity, acetylesterase activity, short-chain carboxylesterase activity, monoacylglycerol lipase activity, medium-chain fatty acid biosynthetic process, medium-chain fatty acid catabolic process	Abhydrolase_1, Hydrolase_4	42.2277	-0.606274	0.37168	-1.63117	0.102854	0.719821	GABA-14
g23017	-	Sema domain, immunoglobulin domain (Ig), short basic domain, secreted, (semaphorin) 3H	IPR036179, IPR001627, IPR027231, IPR016201, IPR036352, IPR007110, IPR003599, IPR013783, IPR015943	Immunoglobulin-like domain superfamily, Sema domain, Semaphorin, PSI domain, Sema domain superfamily, Immunoglobulin-like domain, Immunoglobulin domain subtype, Immunoglobulin-like fold, WD40/YVTN repeat-like-containing domain superfamily	GO:0001755, GO:0005515, GO:0005615, GO:0005886, GO:0007411, GO:0008045, GO:0030215, GO:0030335, GO:0030424, GO:0038191, GO:0045499, GO:0050919, GO:0071526, GO:0098978	neural crest cell migration, protein binding, extracellular space, plasma membrane, axon guidance, motor neuron axon guidance, semaphorin receptor binding, positive regulation of cell migration, axon, neuropilin binding, chemorepellent activity, negative chemotaxis, semaphorin-plexin signaling pathway, glutamatergic synapse	Sema, ig	68.2542	0.858902	0.318808	2.69411	0.00705773	0.720412	Glut-3
g10012	EMC9	ER membrane protein complex subunit	IPR005366, IPR037518	ER membrane protein complex subunit 8/9, MPN domain	GO:0005575, GO:0005622, GO:0005737, GO:0005783, GO:0005789, GO:0012505, GO:0016020, GO:0031984, GO:0032991, GO:0042175, GO:0043226, GO:0043227, GO:0043229, GO:0043231, GO:0072546, GO:0098796, GO:0098827	cellular_component, intracellular anatomical structure, cytoplasm, endoplasmic reticulum, endoplasmic reticulum membrane, endomembrane system, membrane, organelle subcompartment, protein-containing complex, nuclear outer membrane-endoplasmic reticulum membrane network, organelle, membrane-bounded organelle, intracellular organelle, intracellular membrane-bounded organelle, EMC complex, membrane protein complex, endoplasmic reticulum subcompartment	UPF0172	29.2456	1.66281	0.570572	2.91428	0.00356515	0.721146	Pallium-4
g13248	PEX12	Required for protein import into peroxisomes	IPR006845, IPR017375, IPR013083	Pex, N-terminal, Peroxisome assembly protein 12, Zinc finger, RING/FYVE/PHD-type	GO:0003674, GO:0003824, GO:0004842, GO:0005488, GO:0005515, GO:0005575, GO:0005622, GO:0005737, GO:0005777, GO:0005778, GO:0006513, GO:0006605, GO:0006625, GO:0006810, GO:0006886, GO:0006996, GO:0007031, GO:0008104, GO:0008150, GO:0008152, GO:0008270, GO:0009987, GO:0015031, GO:0015833, GO:0015919, GO:0016020, GO:0016043, GO:0016558, GO:0016567, GO:0016740, GO:0017038, GO:0019538, GO:0019787, GO:0031090, GO:0031903, GO:0032446, GO:0032991, GO:0033036, GO:0033365, GO:0036211, GO:0042579, GO:0042886, GO:0043167, GO:0043169, GO:0043170, GO:0043226, GO:0043227, GO:0043229, GO:0043231, GO:0043412, GO:0043574, GO:0044238, GO:0044743, GO:0045184, GO:0046872, GO:0046907, GO:0046914, GO:0051179, GO:0051234, GO:0051641, GO:0051649, GO:0055085, GO:0065002, GO:0070647, GO:0071705, GO:0071806, GO:0071840, GO:0072594, GO:0072662, GO:0072663, GO:0098588, GO:0140096, GO:1990351, GO:1990429	molecular_function, catalytic activity, ubiquitin-protein transferase activity, binding, protein binding, cellular_component, intracellular anatomical structure, cytoplasm, peroxisome, peroxisomal membrane, protein monoubiquitination, protein targeting, protein targeting to peroxisome, transport, intracellular protein transport, organelle organization, peroxisome organization, intracellular protein localization, biological_process, metabolic process, zinc ion binding, cellular process, protein transport, peptide transport, peroxisomal membrane transport, membrane, cellular component organization, protein import into peroxisome matrix, protein ubiquitination, transferase activity, protein import, protein metabolic process, ubiquitin-like protein transferase activity, organelle membrane, microbody membrane, protein modification by small protein conjugation, protein-containing complex, macromolecule localization, protein localization to organelle, protein modification process, microbody, amide transport, ion binding, cation binding, macromolecule metabolic process, organelle, membrane-bounded organelle, intracellular organelle, intracellular membrane-bounded organelle, macromolecule modification, peroxisomal transport, primary metabolic process, protein transmembrane import into intracellular organelle, establishment of protein localization, metal ion binding, intracellular transport, transition metal ion binding, localization, establishment of localization, cellular localization, establishment of localization in cell, transmembrane transport, intracellular protein transmembrane transport, protein modification by small protein conjugation or removal, nitrogen compound transport, protein transmembrane transport, cellular component organization or biogenesis, establishment of protein localization to organelle, protein localization to peroxisome, establishment of protein localization to peroxisome, bounding membrane of organelle, catalytic activity, acting on a protein, transporter complex, peroxisomal importomer complex	Pex2_Pex12	139.204	1.31422	0.445466	2.95021	0.00317561	0.721146	Pallium-4
g13250	CYB561	Cytochrome b561	IPR043205, IPR006593	Cytochrome b561/Cytochrome b reductase 1-like, Cytochrome b561/ferric reductase transmembrane	GO:0000293, GO:0000323, GO:0003674, GO:0003824, GO:0005488, GO:0005575, GO:0005622, GO:0005737, GO:0005764, GO:0005765, GO:0005773, GO:0005774, GO:0006091, GO:0008150, GO:0008152, GO:0009987, GO:0012505, GO:0012506, GO:0016020, GO:0016491, GO:0016722, GO:0016723, GO:0022900, GO:0030133, GO:0030658, GO:0030659, GO:0031090, GO:0031410, GO:0031982, GO:0043167, GO:0043169, GO:0043226, GO:0043227, GO:0043229, GO:0043231, GO:0046872, GO:0097708, GO:0098588, GO:0098852	ferric-chelate reductase activity, lytic vacuole, molecular_function, catalytic activity, binding, cellular_component, intracellular anatomical structure, cytoplasm, lysosome, lysosomal membrane, vacuole, vacuolar membrane, generation of precursor metabolites and energy, biological_process, metabolic process, cellular process, endomembrane system, vesicle membrane, membrane, oxidoreductase activity, oxidoreductase activity, acting on metal ions, oxidoreductase activity, acting on metal ions, NAD or NADP as acceptor, electron transport chain, transport vesicle, transport vesicle membrane, cytoplasmic vesicle membrane, organelle membrane, cytoplasmic vesicle, vesicle, ion binding, cation binding, organelle, membrane-bounded organelle, intracellular organelle, intracellular membrane-bounded organelle, metal ion binding, intracellular vesicle, bounding membrane of organelle, lytic vacuole membrane	Cytochrom_B561	54.9193	1.23148	0.419002	2.93908	0.0032919	0.721146	Pallium-4
g16316	ACTB	Belongs to the actin family	IPR004000, IPR043129, IPR004001, IPR020902	Actin family, ATPase, nucleotide binding domain, Actin, conserved site, Actin/actin-like conserved site	GO:0000166, GO:0003674, GO:0005488, GO:0005524, GO:0005575, GO:0005622, GO:0005634, GO:0005737, GO:0005856, GO:0005886, GO:0005912, GO:0005925, GO:0015629, GO:0016020, GO:0017076, GO:0030054, GO:0030055, GO:0030554, GO:0032553, GO:0032555, GO:0032559, GO:0032991, GO:0035639, GO:0036094, GO:0043167, GO:0043168, GO:0043226, GO:0043227, GO:0043228, GO:0043229, GO:0043231, GO:0043232, GO:0070161, GO:0071944, GO:0097367, GO:0097433, GO:1901265, GO:1901363	nucleotide binding, molecular_function, binding, ATP binding, cellular_component, intracellular anatomical structure, nucleus, cytoplasm, cytoskeleton, plasma membrane, adherens junction, focal adhesion, actin cytoskeleton, membrane, purine nucleotide binding, cell junction, cell-substrate junction, adenyl nucleotide binding, ribonucleotide binding, purine ribonucleotide binding, adenyl ribonucleotide binding, protein-containing complex, purine ribonucleoside triphosphate binding, small molecule binding, ion binding, anion binding, organelle, membrane-bounded organelle, membraneless organelle, intracellular organelle, intracellular membrane-bounded organelle, intracellular membraneless organelle, anchoring junction, cell periphery, carbohydrate derivative binding, dense body, nucleoside phosphate binding, heterocyclic compound binding	Actin	53.0228	1.12897	0.385766	2.92656	0.00342734	0.721146	Pallium-4
g18670	KIAA1644	Si dkey-14k9.2	IPR053891, IPR026910	Shisa, N-terminal domain	GO:0005575, GO:0016020	cellular_component, membrane	Shisa	301.722	-0.704501	0.2384	-2.95513	0.00312542	0.721146	Pallium-4
g3415	OGFOD2	2-oxoglutarate and iron-dependent oxygenase	IPR005123, IPR006620	Oxoglutarate/iron-dependent dioxygenase domain, Prolyl 4-hydroxylase, alpha subunit	GO:0003674, GO:0003824, GO:0005488, GO:0005506, GO:0008150, GO:0008152, GO:0016491, GO:0016705, GO:0019842, GO:0030246, GO:0031406, GO:0031418, GO:0036094, GO:0043167, GO:0043168, GO:0043169, GO:0043177, GO:0046872, GO:0046914, GO:0048029, GO:0051213	molecular_function, catalytic activity, binding, iron ion binding, biological_process, metabolic process, oxidoreductase activity, oxidoreductase activity, acting on paired donors, with incorporation or reduction of molecular oxygen, vitamin binding, carbohydrate binding, carboxylic acid binding, L-ascorbic acid binding, small molecule binding, ion binding, anion binding, cation binding, organic acid binding, metal ion binding, transition metal ion binding, monosaccharide binding, dioxygenase activity	-	46.4218	-1.32978	0.455778	-2.91761	0.00352726	0.721146	Pallium-4
g5158	MRPL9	ribosomal protein L9	IPR054302, IPR000244, IPR056864, IPR036935, IPR020070, IPR009027	Large ribosomal subunit protein bL9m, C-terminal domain, Large ribosomal subunit protein bL9, N-terminal domain, N-terminal domain superfamily, N-terminal, Large ribosomal subunit protein bL9/RNase H1	GO:0000313, GO:0000315, GO:0003674, GO:0003676, GO:0003723, GO:0003735, GO:0005198, GO:0005488, GO:0005575, GO:0005622, GO:0005737, GO:0005739, GO:0005740, GO:0005743, GO:0005759, GO:0005761, GO:0005762, GO:0005840, GO:0006412, GO:0006414, GO:0006415, GO:0006518, GO:0008150, GO:0008152, GO:0009058, GO:0009059, GO:0009987, GO:0010467, GO:0015934, GO:0016020, GO:0016043, GO:0019538, GO:0019866, GO:0022411, GO:0031090, GO:0031966, GO:0031967, GO:0031974, GO:0032543, GO:0032984, GO:0032991, GO:0043043, GO:0043170, GO:0043226, GO:0043227, GO:0043228, GO:0043229, GO:0043231, GO:0043232, GO:0043233, GO:0043603, GO:0043604, GO:0043933, GO:0044238, GO:0044391, GO:0070013, GO:0070125, GO:0070126, GO:0071840, GO:0098798, GO:0140053, GO:1901363, GO:1990904	organellar ribosome, organellar large ribosomal subunit, molecular_function, nucleic acid binding, RNA binding, structural constituent of ribosome, structural molecule activity, binding, cellular_component, intracellular anatomical structure, cytoplasm, mitochondrion, mitochondrial envelope, mitochondrial inner membrane, mitochondrial matrix, mitochondrial ribosome, mitochondrial large ribosomal subunit, ribosome, translation, translational elongation, translational termination, peptide metabolic process, biological_process, metabolic process, biosynthetic process, macromolecule biosynthetic process, cellular process, gene expression, large ribosomal subunit, membrane, cellular component organization, protein metabolic process, organelle inner membrane, cellular component disassembly, organelle membrane, mitochondrial membrane, organelle envelope, membrane-enclosed lumen, mitochondrial translation, protein-containing complex disassembly, protein-containing complex, peptide biosynthetic process, macromolecule metabolic process, organelle, membrane-bounded organelle, membraneless organelle, intracellular organelle, intracellular membrane-bounded organelle, intracellular membraneless organelle, organelle lumen, amide metabolic process, amide biosynthetic process, protein-containing complex organization, primary metabolic process, ribosomal subunit, intracellular organelle lumen, mitochondrial translational elongation, mitochondrial translational termination, cellular component organization or biogenesis, mitochondrial protein-containing complex, mitochondrial gene expression, heterocyclic compound binding, ribonucleoprotein complex	Ribosomal_L9_N	41.0915	-1.50449	0.514119	-2.92636	0.00342959	0.721146	Pallium-4
g5247	CSNK2B	Plays a complex role in regulating the basal catalytic activity of the alpha subunit	IPR000704, IPR016149, IPR035991	Casein kinase II, regulatory subunit, N-terminal, Casein kinase II subunit beta-like	GO:0001932, GO:0003674, GO:0005488, GO:0005575, GO:0005622, GO:0005956, GO:0007154, GO:0007165, GO:0007166, GO:0007267, GO:0008150, GO:0009987, GO:0016055, GO:0019207, GO:0019220, GO:0019222, GO:0019887, GO:0023052, GO:0030234, GO:0031399, GO:0032991, GO:0042325, GO:0043167, GO:0043169, GO:0043549, GO:0045859, GO:0046872, GO:0050789, GO:0050790, GO:0050794, GO:0050896, GO:0051174, GO:0051246, GO:0051338, GO:0051716, GO:0060255, GO:0065007, GO:0065009, GO:0080090, GO:0098772, GO:0005737	regulation of protein phosphorylation, molecular_function, binding, cellular_component, intracellular anatomical structure, protein kinase CK2 complex, cell communication, signal transduction, cell surface receptor signaling pathway, cell-cell signaling, biological_process, cellular process, Wnt signaling pathway, kinase regulator activity, regulation of phosphate metabolic process, regulation of metabolic process, protein kinase regulator activity, signaling, enzyme regulator activity, regulation of protein modification process, protein-containing complex, regulation of phosphorylation, ion binding, cation binding, regulation of kinase activity, regulation of protein kinase activity, metal ion binding, regulation of biological process, regulation of catalytic activity, regulation of cellular process, response to stimulus, regulation of phosphorus metabolic process, regulation of protein metabolic process, regulation of transferase activity, cellular response to stimulus, regulation of macromolecule metabolic process, biological regulation, regulation of molecular function, regulation of primary metabolic process, molecular function regulator activity, cytoplasm	CK_II_beta	73.7025	1.15318	0.387519	2.97581	0.00292219	0.721146	Pallium-4
g6516	sfswap	Splicing factor, suppressor of white-apricot homolog	IPR019147, IPR000061, IPR035967, IPR040397	Suppressor of white apricot, N-terminal domain, SWAP/Surp, SWAP/Surp superfamily	GO:0000395, GO:0003723, GO:0006396	mRNA 5'-splice site recognition, RNA binding, RNA processing	DRY_EERY, Surp	559.377	-0.697842	0.237927	-2.93301	0.00335695	0.721146	Pallium-4
g7161	LOXHD1	Lipoxygenase homology domain-containing protein 1	IPR001024, IPR036392, IPR052970	PLAT/LH2 domain, PLAT/LH2 domain superfamily, Inner ear hair cell lipoxygenase homology domain-containing protein	GO:0005515	protein binding	PLAT	60.4893	-1.28108	0.431051	-2.97198	0.00295885	0.721146	Pallium-4
g17335	SAFB	Scaffold attachment factor	IPR036361, IPR003034, IPR034781, IPR035979, IPR000504, IPR051738, IPR012677	SAP domain superfamily, SAP domain, Scaffold attachment factor B1/2, RNA binding domain, RNA-binding domain superfamily, RNA recognition motif domain, Scaffold Attachment Factor and Modulators, Nucleotide-binding alpha-beta plait domain superfamily	GO:0000976, GO:0000977, GO:0000978, GO:0000987, GO:0001067, GO:0003006, GO:0003674, GO:0003676, GO:0003677, GO:0003682, GO:0003690, GO:0003723, GO:0005488, GO:0005515, GO:0005575, GO:0005622, GO:0005634, GO:0005654, GO:0005737, GO:0006139, GO:0006325, GO:0006351, GO:0006355, GO:0006357, GO:0006996, GO:0007154, GO:0007165, GO:0007275, GO:0007548, GO:0008150, GO:0008152, GO:0008406, GO:0008584, GO:0009058, GO:0009059, GO:0009719, GO:0009725, GO:0009755, GO:0009888, GO:0009889, GO:0009891, GO:0009893, GO:0009966, GO:0009987, GO:0010467, GO:0010468, GO:0010556, GO:0010557, GO:0010604, GO:0010628, GO:0010646, GO:0010817, GO:0016043, GO:0016070, GO:0016604, GO:0019219, GO:0019222, GO:0022414, GO:0023051, GO:0023052, GO:0030154, GO:0030518, GO:0030520, GO:0030522, GO:0030855, GO:0031974, GO:0031981, GO:0032501, GO:0032502, GO:0032774, GO:0032870, GO:0033143, GO:0033993, GO:0034654, GO:0040008, GO:0042221, GO:0042445, GO:0042802, GO:0043170, GO:0043226, GO:0043227, GO:0043229, GO:0043231, GO:0043233, GO:0043401, GO:0043565, GO:0044238, GO:0045137, GO:0045893, GO:0045935, GO:0045944, GO:0046546, GO:0046661, GO:0048513, GO:0048518, GO:0048522, GO:0048545, GO:0048583, GO:0048608, GO:0048731, GO:0048856, GO:0048869, GO:0050684, GO:0050789, GO:0050794, GO:0050896, GO:0051252, GO:0051254, GO:0051276, GO:0051716, GO:0060008, GO:0060255, GO:0060429, GO:0060765, GO:0061458, GO:0065007, GO:0065008, GO:0070013, GO:0070887, GO:0071383, GO:0071396, GO:0071495, GO:0071840, GO:0080090, GO:0090304, GO:1901363, GO:1902680, GO:1903311, GO:1990837, GO:2001141	transcription cis-regulatory region binding, RNA polymerase II transcription regulatory region sequence-specific DNA binding, RNA polymerase II cis-regulatory region sequence-specific DNA binding, cis-regulatory region sequence-specific DNA binding, transcription regulatory region nucleic acid binding, developmental process involved in reproduction, molecular_function, nucleic acid binding, DNA binding, chromatin binding, double-stranded DNA binding, RNA binding, binding, protein binding, cellular_component, intracellular anatomical structure, nucleus, nucleoplasm, cytoplasm, nucleobase-containing compound metabolic process, chromatin organization, DNA-templated transcription, regulation of DNA-templated transcription, regulation of transcription by RNA polymerase II, organelle organization, cell communication, signal transduction, multicellular organism development, sex differentiation, biological_process, metabolic process, gonad development, male gonad development, biosynthetic process, macromolecule biosynthetic process, response to endogenous stimulus, response to hormone, hormone-mediated signaling pathway, tissue development, regulation of biosynthetic process, positive regulation of biosynthetic process, positive regulation of metabolic process, regulation of signal transduction, cellular process, gene expression, regulation of gene expression, regulation of macromolecule biosynthetic process, positive regulation of macromolecule biosynthetic process, positive regulation of macromolecule metabolic process, positive regulation of gene expression, regulation of cell communication, regulation of hormone levels, cellular component organization, RNA metabolic process, nuclear body, regulation of nucleobase-containing compound metabolic process, regulation of metabolic process, reproductive process, regulation of signaling, signaling, cell differentiation, nuclear receptor-mediated steroid hormone signaling pathway, estrogen receptor signaling pathway, intracellular receptor signaling pathway, epithelial cell differentiation, membrane-enclosed lumen, nuclear lumen, multicellular organismal process, developmental process, RNA biosynthetic process, cellular response to hormone stimulus, regulation of intracellular steroid hormone receptor signaling pathway, response to lipid, nucleobase-containing compound biosynthetic process, regulation of growth, response to chemical, hormone metabolic process, identical protein binding, macromolecule metabolic process, organelle, membrane-bounded organelle, intracellular organelle, intracellular membrane-bounded organelle, organelle lumen, steroid hormone receptor signaling pathway, sequence-specific DNA binding, primary metabolic process, development of primary sexual characteristics, positive regulation of DNA-templated transcription, positive regulation of nucleobase-containing compound metabolic process, positive regulation of transcription by RNA polymerase II, development of primary male sexual characteristics, male sex differentiation, animal organ development, positive regulation of biological process, positive regulation of cellular process, response to steroid hormone, regulation of response to stimulus, reproductive structure development, system development, anatomical structure development, cellular developmental process, regulation of mRNA processing, regulation of biological process, regulation of cellular process, response to stimulus, regulation of RNA metabolic process, positive regulation of RNA metabolic process, chromosome organization, cellular response to stimulus, Sertoli cell differentiation, regulation of macromolecule metabolic process, epithelium development, regulation of androgen receptor signaling pathway, reproductive system development, biological regulation, regulation of biological quality, intracellular organelle lumen, cellular response to chemical stimulus, cellular response to steroid hormone stimulus, cellular response to lipid, cellular response to endogenous stimulus, cellular component organization or biogenesis, regulation of primary metabolic process, nucleic acid metabolic process, heterocyclic compound binding, positive regulation of RNA biosynthetic process, regulation of mRNA metabolic process, sequence-specific double-stranded DNA binding, regulation of RNA biosynthetic process	RRM_1, SAP	72.5908	-0.47831	0.294435	-1.6245	0.104268	0.721631	GABA-14
g23017	-	Sema domain, immunoglobulin domain (Ig), short basic domain, secreted, (semaphorin) 3H	IPR036179, IPR001627, IPR027231, IPR016201, IPR036352, IPR007110, IPR003599, IPR013783, IPR015943	Immunoglobulin-like domain superfamily, Sema domain, Semaphorin, PSI domain, Sema domain superfamily, Immunoglobulin-like domain, Immunoglobulin domain subtype, Immunoglobulin-like fold, WD40/YVTN repeat-like-containing domain superfamily	GO:0001755, GO:0005515, GO:0005615, GO:0005886, GO:0007411, GO:0008045, GO:0030215, GO:0030335, GO:0030424, GO:0038191, GO:0045499, GO:0050919, GO:0071526, GO:0098978	neural crest cell migration, protein binding, extracellular space, plasma membrane, axon guidance, motor neuron axon guidance, semaphorin receptor binding, positive regulation of cell migration, axon, neuropilin binding, chemorepellent activity, negative chemotaxis, semaphorin-plexin signaling pathway, glutamatergic synapse	Sema, ig	91.6631	0.837099	0.318103	2.63154	0.00850001	0.724525	GABA-1
g4629	-	Family with sequence similarity 131, member Ba	IPR026782	Protein FAM131	-	-	FAM131	154.563	0.661561	0.250561	2.64031	0.0082829	0.724525	GABA-1
g710	CPNE5	Copine V	IPR045052, IPR000008, IPR035892, IPR036465, IPR010734, IPR037768, IPR002035	Copine, C2 domain, C2 domain superfamily, von Willebrand factor A-like domain superfamily, C-terminal, C2B domain, von Willebrand factor, type A	GO:0005544, GO:0005886, GO:0071277	calcium-dependent phospholipid binding, plasma membrane, cellular response to calcium ion	C2, Copine	180.86	0.625827	0.237248	2.63786	0.00834305	0.724525	GABA-1
g15899	MGAT5B	Mannosyl (alpha-1,6-)-glycoprotein beta-1,6-N-acetyl-glucosaminyltransferase, isozyme B	IPR052105, IPR026116	Alpha-1, 6-mannosylglycoprotein 6-beta-N-acetylglucosaminyltransferase, Glycosyltransferase family 18, catalytic domain	GO:0000139, GO:0003674, GO:0003824, GO:0005488, GO:0005575, GO:0005622, GO:0005737, GO:0005794, GO:0006486, GO:0006487, GO:0008150, GO:0008152, GO:0008194, GO:0008375, GO:0009058, GO:0009059, GO:0009100, GO:0009101, GO:0009987, GO:0012505, GO:0016020, GO:0016740, GO:0016757, GO:0016758, GO:0019538, GO:0030144, GO:0031090, GO:0031984, GO:0036211, GO:0043167, GO:0043169, GO:0043170, GO:0043226, GO:0043227, GO:0043229, GO:0043231, GO:0043412, GO:0043413, GO:0044238, GO:0046872, GO:0070085, GO:0098588, GO:0098791, GO:0140096, GO:0140103, GO:1901135, GO:1901137	Golgi membrane, molecular_function, catalytic activity, binding, cellular_component, intracellular anatomical structure, cytoplasm, Golgi apparatus, protein glycosylation, protein N-linked glycosylation, biological_process, metabolic process, UDP-glycosyltransferase activity, acetylglucosaminyltransferase activity, biosynthetic process, macromolecule biosynthetic process, glycoprotein metabolic process, glycoprotein biosynthetic process, cellular process, endomembrane system, membrane, transferase activity, glycosyltransferase activity, hexosyltransferase activity, protein metabolic process, alpha-1,6-mannosylglycoprotein 6-beta-N-acetylglucosaminyltransferase activity, organelle membrane, organelle subcompartment, protein modification process, ion binding, cation binding, macromolecule metabolic process, organelle, membrane-bounded organelle, intracellular organelle, intracellular membrane-bounded organelle, macromolecule modification, macromolecule glycosylation, primary metabolic process, metal ion binding, glycosylation, bounding membrane of organelle, Golgi apparatus subcompartment, catalytic activity, acting on a protein, catalytic activity, acting on a glycoprotein, carbohydrate derivative metabolic process, carbohydrate derivative biosynthetic process	Glyco_transf_18	178.631	0.721204	0.244853	2.94546	0.00322478	0.727094	Glut-0
g16216	NR3C2	Nuclear receptor subfamily 3, group C, member 2	IPR001723, IPR000536, IPR035500, IPR001628, IPR013088, IPR050200	Nuclear hormone receptor, ligand-binding domain, Nuclear hormone receptor-like domain superfamily, Zinc finger, nuclear hormone receptor-type, NHR/GATA-type, Nuclear hormone receptor family NR3 subfamily	GO:0000981, GO:0003008, GO:0003674, GO:0003676, GO:0003677, GO:0003690, GO:0003700, GO:0003707, GO:0004879, GO:0005488, GO:0005496, GO:0005515, GO:0005575, GO:0005622, GO:0005634, GO:0005654, GO:0005737, GO:0005783, GO:0005789, GO:0005829, GO:0006139, GO:0006351, GO:0006352, GO:0006355, GO:0006357, GO:0006366, GO:0006367, GO:0006873, GO:0006883, GO:0007154, GO:0007165, GO:0007588, GO:0008150, GO:0008152, GO:0008270, GO:0008289, GO:0009058, GO:0009059, GO:0009719, GO:0009725, GO:0009755, GO:0009889, GO:0009987, GO:0010467, GO:0010468, GO:0010556, GO:0012505, GO:0016020, GO:0016070, GO:0019219, GO:0019222, GO:0019725, GO:0023052, GO:0030003, GO:0030518, GO:0030522, GO:0031958, GO:0031959, GO:0031974, GO:0031981, GO:0031984, GO:0032501, GO:0032774, GO:0032870, GO:0032991, GO:0033993, GO:0034654, GO:0038023, GO:0042127, GO:0042175, GO:0042221, GO:0042562, GO:0042592, GO:0042802, GO:0042803, GO:0043167, GO:0043169, GO:0043170, GO:0043226, GO:0043227, GO:0043229, GO:0043231, GO:0043233, GO:0043235, GO:0043401, GO:0043565, GO:0044238, GO:0046872, GO:0046914, GO:0046982, GO:0046983, GO:0048545, GO:0048878, GO:0050789, GO:0050794, GO:0050801, GO:0050896, GO:0051252, GO:0051716, GO:0055078, GO:0055080, GO:0055082, GO:0060089, GO:0060255, GO:0065007, GO:0065008, GO:0070013, GO:0070887, GO:0071383, GO:0071396, GO:0071495, GO:0080090, GO:0090304, GO:0098531, GO:0098771, GO:0098827, GO:0140110, GO:1901363, GO:2001141	DNA-binding transcription factor activity, RNA polymerase II-specific, system process, molecular_function, nucleic acid binding, DNA binding, double-stranded DNA binding, DNA-binding transcription factor activity, nuclear steroid receptor activity, nuclear receptor activity, binding, steroid binding, protein binding, cellular_component, intracellular anatomical structure, nucleus, nucleoplasm, cytoplasm, endoplasmic reticulum, endoplasmic reticulum membrane, cytosol, nucleobase-containing compound metabolic process, DNA-templated transcription, DNA-templated transcription initiation, regulation of DNA-templated transcription, regulation of transcription by RNA polymerase II, transcription by RNA polymerase II, transcription initiation at RNA polymerase II promoter, intracellular monoatomic ion homeostasis, intracellular sodium ion homeostasis, cell communication, signal transduction, excretion, biological_process, metabolic process, zinc ion binding, lipid binding, biosynthetic process, macromolecule biosynthetic process, response to endogenous stimulus, response to hormone, hormone-mediated signaling pathway, regulation of biosynthetic process, cellular process, gene expression, regulation of gene expression, regulation of macromolecule biosynthetic process, endomembrane system, membrane, RNA metabolic process, regulation of nucleobase-containing compound metabolic process, regulation of metabolic process, cellular homeostasis, signaling, intracellular monoatomic cation homeostasis, nuclear receptor-mediated steroid hormone signaling pathway, intracellular receptor signaling pathway, nuclear receptor-mediated corticosteroid signaling pathway, nuclear receptor-mediated mineralocorticoid signaling pathway, membrane-enclosed lumen, nuclear lumen, organelle subcompartment, multicellular organismal process, RNA biosynthetic process, cellular response to hormone stimulus, protein-containing complex, response to lipid, nucleobase-containing compound biosynthetic process, signaling receptor activity, regulation of cell population proliferation, nuclear outer membrane-endoplasmic reticulum membrane network, response to chemical, hormone binding, homeostatic process, identical protein binding, protein homodimerization activity, ion binding, cation binding, macromolecule metabolic process, organelle, membrane-bounded organelle, intracellular organelle, intracellular membrane-bounded organelle, organelle lumen, receptor complex, steroid hormone receptor signaling pathway, sequence-specific DNA binding, primary metabolic process, metal ion binding, transition metal ion binding, protein heterodimerization activity, protein dimerization activity, response to steroid hormone, chemical homeostasis, regulation of biological process, regulation of cellular process, monoatomic ion homeostasis, response to stimulus, regulation of RNA metabolic process, cellular response to stimulus, sodium ion homeostasis, monoatomic cation homeostasis, intracellular chemical homeostasis, molecular transducer activity, regulation of macromolecule metabolic process, biological regulation, regulation of biological quality, intracellular organelle lumen, cellular response to chemical stimulus, cellular response to steroid hormone stimulus, cellular response to lipid, cellular response to endogenous stimulus, regulation of primary metabolic process, nucleic acid metabolic process, ligand-modulated transcription factor activity, inorganic ion homeostasis, endoplasmic reticulum subcompartment, transcription regulator activity, heterocyclic compound binding, regulation of RNA biosynthetic process	Hormone_recep, zf-C4	255.032	0.783918	0.266007	2.94699	0.00320886	0.727094	Glut-0
g16508	-	Cartilage acidic protein	IPR011519, IPR028994, IPR013517, IPR027039	ASPIC/UnbV, Integrin alpha, N-terminal, FG-GAP repeat, Cartilage acidic protein 1	GO:0007413	axonal fasciculation	UnbV_ASPIC, VCBS	140.134	-0.960784	0.323623	-2.96884	0.00298926	0.727094	Glut-0
g597	SLC25A26	Solute carrier family 25, member 26	IPR023395, IPR002067, IPR018108	Mitochondrial carrier protein domain superfamily, Mitochondrial carrier protein, transmembrane region	GO:0000095, GO:0003674, GO:0005215, GO:0005575, GO:0005622, GO:0005737, GO:0005739, GO:0005740, GO:0005743, GO:0006810, GO:0006811, GO:0006839, GO:0006855, GO:0008150, GO:0015805, GO:0016020, GO:0019866, GO:0022857, GO:0031090, GO:0031966, GO:0031967, GO:0042221, GO:0043226, GO:0043227, GO:0043229, GO:0043231, GO:0050896, GO:0051179, GO:0051234, GO:0055085, GO:0072348, GO:1901682, GO:1901962	S-adenosyl-L-methionine transmembrane transporter activity, molecular_function, transporter activity, cellular_component, intracellular anatomical structure, cytoplasm, mitochondrion, mitochondrial envelope, mitochondrial inner membrane, transport, monoatomic ion transport, mitochondrial transport, xenobiotic transmembrane transport, biological_process, S-adenosyl-L-methionine transport, membrane, organelle inner membrane, transmembrane transporter activity, organelle membrane, mitochondrial membrane, organelle envelope, response to chemical, organelle, membrane-bounded organelle, intracellular organelle, intracellular membrane-bounded organelle, response to stimulus, localization, establishment of localization, transmembrane transport, sulfur compound transport, sulfur compound transmembrane transporter activity, S-adenosyl-L-methionine transmembrane transport	Mito_carr	167.766	-1.15432	0.390398	-2.95677	0.00310885	0.727094	Glut-0
g8071	SERINC1	Serine incorporator	IPR005016	Serine incorporator/TMS membrane protein	GO:0003333, GO:0003674, GO:0005215, GO:0005342, GO:0005488, GO:0005515, GO:0005575, GO:0005622, GO:0005737, GO:0005783, GO:0005789, GO:0005886, GO:0006575, GO:0006629, GO:0006643, GO:0006644, GO:0006650, GO:0006658, GO:0006665, GO:0006793, GO:0006796, GO:0006810, GO:0006811, GO:0006812, GO:0006820, GO:0006865, GO:0008150, GO:0008152, GO:0008324, GO:0008509, GO:0008514, GO:0008610, GO:0008654, GO:0009058, GO:0009987, GO:0012505, GO:0015075, GO:0015171, GO:0015175, GO:0015179, GO:0015194, GO:0015318, GO:0015711, GO:0015804, GO:0015807, GO:0015825, GO:0015849, GO:0016020, GO:0019637, GO:0019899, GO:0022857, GO:0030674, GO:0031984, GO:0032329, GO:0034220, GO:0042175, GO:0043085, GO:0043226, GO:0043227, GO:0043229, GO:0043231, GO:0044085, GO:0044091, GO:0044093, GO:0044238, GO:0046486, GO:0046942, GO:0046943, GO:0050790, GO:0051179, GO:0051234, GO:0051338, GO:0051347, GO:0055085, GO:0060090, GO:0065007, GO:0065009, GO:0071705, GO:0071840, GO:0071944, GO:0090407, GO:0098655, GO:0098656, GO:0098827, GO:1902475, GO:1903825, GO:1904220, GO:1904222, GO:1905039	amino acid transmembrane transport, molecular_function, transporter activity, organic acid transmembrane transporter activity, binding, protein binding, cellular_component, intracellular anatomical structure, cytoplasm, endoplasmic reticulum, endoplasmic reticulum membrane, plasma membrane, modified amino acid metabolic process, lipid metabolic process, membrane lipid metabolic process, phospholipid metabolic process, glycerophospholipid metabolic process, phosphatidylserine metabolic process, sphingolipid metabolic process, phosphorus metabolic process, phosphate-containing compound metabolic process, transport, monoatomic ion transport, monoatomic cation transport, monoatomic anion transport, amino acid transport, biological_process, metabolic process, monoatomic cation transmembrane transporter activity, monoatomic anion transmembrane transporter activity, organic anion transmembrane transporter activity, lipid biosynthetic process, phospholipid biosynthetic process, biosynthetic process, cellular process, endomembrane system, monoatomic ion transmembrane transporter activity, amino acid transmembrane transporter activity, neutral L-amino acid transmembrane transporter activity, L-amino acid transmembrane transporter activity, L-serine transmembrane transporter activity, inorganic molecular entity transmembrane transporter activity, organic anion transport, neutral amino acid transport, L-amino acid transport, L-serine transport, organic acid transport, membrane, organophosphate metabolic process, enzyme binding, transmembrane transporter activity, protein-macromolecule adaptor activity, organelle subcompartment, serine transport, monoatomic ion transmembrane transport, nuclear outer membrane-endoplasmic reticulum membrane network, positive regulation of catalytic activity, organelle, membrane-bounded organelle, intracellular organelle, intracellular membrane-bounded organelle, cellular component biogenesis, membrane biogenesis, positive regulation of molecular function, primary metabolic process, glycerolipid metabolic process, carboxylic acid transport, carboxylic acid transmembrane transporter activity, regulation of catalytic activity, localization, establishment of localization, regulation of transferase activity, positive regulation of transferase activity, transmembrane transport, molecular adaptor activity, biological regulation, regulation of molecular function, nitrogen compound transport, cellular component organization or biogenesis, cell periphery, organophosphate biosynthetic process, monoatomic cation transmembrane transport, monoatomic anion transmembrane transport, endoplasmic reticulum subcompartment, L-alpha-amino acid transmembrane transport, organic acid transmembrane transport, regulation of serine C-palmitoyltransferase activity, positive regulation of serine C-palmitoyltransferase activity, carboxylic acid transmembrane transport	Serinc	76.6058	-0.483013	0.298316	-1.61914	0.105418	0.728111	GABA-14
g1447	asph	Aspartyl beta-hydroxylase N-terminal region	IPR039038, IPR007943	Aspartyl/asparaginyl beta-hydroxylase family, Aspartyl beta-hydroxylase/Triadin domain	GO:0005783, GO:0016020, GO:0042264, GO:0062101	endoplasmic reticulum, membrane, peptidyl-aspartic acid hydroxylation, peptidyl-aspartic acid 3-dioxygenase activity	Asp-B-Hydro_N	32.89	-0.652656	0.403694	-1.61671	0.105941	0.728973	GABA-14
g4600	ENO2	Enolase 2	IPR036849, IPR020811, IPR000941, IPR020809, IPR020810, IPR029017	Enolase-like, C-terminal domain superfamily, Enolase, N-terminal, conserved site, C-terminal TIM barrel domain	GO:0000015, GO:0000287, GO:0001917, GO:0003674, GO:0003824, GO:0004634, GO:0005488, GO:0005515, GO:0005575, GO:0005622, GO:0005737, GO:0005829, GO:0005886, GO:0005938, GO:0005975, GO:0005996, GO:0006006, GO:0006007, GO:0006082, GO:0006090, GO:0006091, GO:0006094, GO:0006096, GO:0006139, GO:0006163, GO:0006164, GO:0006735, GO:0006753, GO:0006754, GO:0006793, GO:0006796, GO:0008150, GO:0008152, GO:0009056, GO:0009058, GO:0009117, GO:0009123, GO:0009124, GO:0009126, GO:0009127, GO:0009132, GO:0009135, GO:0009141, GO:0009142, GO:0009144, GO:0009145, GO:0009150, GO:0009152, GO:0009156, GO:0009165, GO:0009166, GO:0009167, GO:0009168, GO:0009179, GO:0009185, GO:0009201, GO:0009205, GO:0009206, GO:0009259, GO:0009260, GO:0009435, GO:0009719, GO:0009725, GO:0009986, GO:0009987, GO:0016020, GO:0016043, GO:0016051, GO:0016052, GO:0016053, GO:0016310, GO:0016829, GO:0016835, GO:0016836, GO:0019318, GO:0019319, GO:0019320, GO:0019359, GO:0019363, GO:0019637, GO:0019674, GO:0019693, GO:0019752, GO:0019899, GO:0022414, GO:0022607, GO:0030424, GO:0030426, GO:0030427, GO:0032355, GO:0032501, GO:0032787, GO:0032991, GO:0033993, GO:0034404, GO:0034654, GO:0034655, GO:0036477, GO:0042221, GO:0042802, GO:0042803, GO:0042866, GO:0042995, GO:0043005, GO:0043025, GO:0043167, GO:0043169, GO:0043204, GO:0043209, GO:0043436, GO:0043933, GO:0044085, GO:0044238, GO:0044281, GO:0044282, GO:0044283, GO:0044297, GO:0045121, GO:0045202, GO:0046031, GO:0046034, GO:0046364, GO:0046365, GO:0046390, GO:0046394, GO:0046434, GO:0046496, GO:0046872, GO:0046982, GO:0046983, GO:0048519, GO:0048523, GO:0048609, GO:0050789, GO:0050794, GO:0050896, GO:0051259, GO:0051262, GO:0051290, GO:0051291, GO:0055086, GO:0061615, GO:0061620, GO:0061621, GO:0061718, GO:0065003, GO:0065007, GO:0071840, GO:0071944, GO:0072330, GO:0072521, GO:0072522, GO:0072524, GO:0072525, GO:0090407, GO:0097060, GO:0098590, GO:0098857, GO:0099568, GO:0099738, GO:0120025, GO:0150034, GO:1901135, GO:1901137, GO:1901292, GO:1901293, GO:1901700, GO:1902494	phosphopyruvate hydratase complex, magnesium ion binding, photoreceptor inner segment, molecular_function, catalytic activity, phosphopyruvate hydratase activity, binding, protein binding, cellular_component, intracellular anatomical structure, cytoplasm, cytosol, plasma membrane, cell cortex, carbohydrate metabolic process, monosaccharide metabolic process, glucose metabolic process, glucose catabolic process, organic acid metabolic process, pyruvate metabolic process, generation of precursor metabolites and energy, gluconeogenesis, glycolytic process, nucleobase-containing compound metabolic process, purine nucleotide metabolic process, purine nucleotide biosynthetic process, NADH regeneration, nucleoside phosphate metabolic process, ATP biosynthetic process, phosphorus metabolic process, phosphate-containing compound metabolic process, biological_process, metabolic process, catabolic process, biosynthetic process, nucleotide metabolic process, nucleoside monophosphate metabolic process, nucleoside monophosphate biosynthetic process, purine nucleoside monophosphate metabolic process, purine nucleoside monophosphate biosynthetic process, nucleoside diphosphate metabolic process, purine nucleoside diphosphate metabolic process, nucleoside triphosphate metabolic process, nucleoside triphosphate biosynthetic process, purine nucleoside triphosphate metabolic process, purine nucleoside triphosphate biosynthetic process, purine ribonucleotide metabolic process, purine ribonucleotide biosynthetic process, ribonucleoside monophosphate biosynthetic process, nucleotide biosynthetic process, nucleotide catabolic process, purine ribonucleoside monophosphate metabolic process, purine ribonucleoside monophosphate biosynthetic process, purine ribonucleoside diphosphate metabolic process, ribonucleoside diphosphate metabolic process, ribonucleoside triphosphate biosynthetic process, purine ribonucleoside triphosphate metabolic process, purine ribonucleoside triphosphate biosynthetic process, ribonucleotide metabolic process, ribonucleotide biosynthetic process, NAD+ biosynthetic process, response to endogenous stimulus, response to hormone, cell surface, cellular process, membrane, cellular component organization, carbohydrate biosynthetic process, carbohydrate catabolic process, organic acid biosynthetic process, phosphorylation, lyase activity, carbon-oxygen lyase activity, hydro-lyase activity, hexose metabolic process, hexose biosynthetic process, hexose catabolic process, nicotinamide nucleotide biosynthetic process, pyridine nucleotide biosynthetic process, organophosphate metabolic process, NAD+ metabolic process, ribose phosphate metabolic process, carboxylic acid metabolic process, enzyme binding, reproductive process, cellular component assembly, axon, growth cone, site of polarized growth, response to estradiol, multicellular organismal process, monocarboxylic acid metabolic process, protein-containing complex, response to lipid, nucleobase-containing small molecule biosynthetic process, nucleobase-containing compound biosynthetic process, nucleobase-containing compound catabolic process, somatodendritic compartment, response to chemical, identical protein binding, protein homodimerization activity, pyruvate biosynthetic process, cell projection, neuron projection, neuronal cell body, ion binding, cation binding, perikaryon, myelin sheath, oxoacid metabolic process, protein-containing complex organization, cellular component biogenesis, primary metabolic process, small molecule metabolic process, small molecule catabolic process, small molecule biosynthetic process, cell body, membrane raft, synapse, ADP metabolic process, ATP metabolic process, monosaccharide biosynthetic process, monosaccharide catabolic process, ribose phosphate biosynthetic process, carboxylic acid biosynthetic process, organophosphate catabolic process, nicotinamide nucleotide metabolic process, metal ion binding, protein heterodimerization activity, protein dimerization activity, negative regulation of biological process, negative regulation of cellular process, multicellular organismal reproductive process, regulation of biological process, regulation of cellular process, response to stimulus, protein complex oligomerization, protein tetramerization, protein heterotetramerization, protein heterooligomerization, nucleobase-containing small molecule metabolic process, glycolytic process through fructose-6-phosphate, glycolytic process through glucose-6-phosphate, canonical glycolysis, glucose catabolic process to pyruvate, protein-containing complex assembly, biological regulation, cellular component organization or biogenesis, cell periphery, monocarboxylic acid biosynthetic process, purine-containing compound metabolic process, purine-containing compound biosynthetic process, pyridine-containing compound metabolic process, pyridine-containing compound biosynthetic process, organophosphate biosynthetic process, synaptic membrane, plasma membrane region, membrane microdomain, cytoplasmic region, cell cortex region, plasma membrane bounded cell projection, distal axon, carbohydrate derivative metabolic process, carbohydrate derivative biosynthetic process, nucleoside phosphate catabolic process, nucleoside phosphate biosynthetic process, response to oxygen-containing compound, catalytic complex	Enolase_C, Enolase_N	60.8539	-0.518022	0.320444	-1.61657	0.10597	0.728973	GABA-14
g20410	COX15	COX15 homolog, cytochrome c oxidase assembly protein (yeast)	IPR023754, IPR003780, IPR009003	Heme A synthase, type 2, COX15/CtaA family, Peptidase S1, PA clan	GO:0003674, GO:0003824, GO:0004129, GO:0005215, GO:0005575, GO:0005622, GO:0005634, GO:0005737, GO:0005739, GO:0005740, GO:0005743, GO:0006091, GO:0006119, GO:0006123, GO:0006139, GO:0006163, GO:0006753, GO:0006778, GO:0006779, GO:0006783, GO:0006784, GO:0006793, GO:0006796, GO:0006810, GO:0006811, GO:0006812, GO:0007585, GO:0008150, GO:0008152, GO:0008324, GO:0008535, GO:0009055, GO:0009058, GO:0009060, GO:0009117, GO:0009123, GO:0009126, GO:0009141, GO:0009144, GO:0009150, GO:0009167, GO:0009205, GO:0009259, GO:0009987, GO:0015075, GO:0015078, GO:0015318, GO:0015980, GO:0016020, GO:0016043, GO:0016310, GO:0016491, GO:0016627, GO:0016675, GO:0017004, GO:0019637, GO:0019646, GO:0019693, GO:0019866, GO:0022607, GO:0022857, GO:0022890, GO:0022900, GO:0022904, GO:0031090, GO:0031966, GO:0031967, GO:0032501, GO:0032991, GO:0033013, GO:0033014, GO:0034220, GO:0042168, GO:0042440, GO:0042773, GO:0042775, GO:0043226, GO:0043227, GO:0043229, GO:0043231, GO:0043933, GO:0044085, GO:0044238, GO:0044281, GO:0045333, GO:0046034, GO:0046148, GO:0046160, GO:0051179, GO:0051234, GO:0055085, GO:0055086, GO:0065003, GO:0070069, GO:0071840, GO:0072521, GO:0098655, GO:0098660, GO:0098662, GO:1901135, GO:1902600, GO:0016653, GO:0120547	molecular_function, catalytic activity, cytochrome-c oxidase activity, transporter activity, cellular_component, intracellular anatomical structure, nucleus, cytoplasm, mitochondrion, mitochondrial envelope, mitochondrial inner membrane, generation of precursor metabolites and energy, oxidative phosphorylation, mitochondrial electron transport, cytochrome c to oxygen, nucleobase-containing compound metabolic process, purine nucleotide metabolic process, nucleoside phosphate metabolic process, porphyrin-containing compound metabolic process, porphyrin-containing compound biosynthetic process, heme biosynthetic process, heme A biosynthetic process, phosphorus metabolic process, phosphate-containing compound metabolic process, transport, monoatomic ion transport, monoatomic cation transport, respiratory gaseous exchange by respiratory system, biological_process, metabolic process, monoatomic cation transmembrane transporter activity, respiratory chain complex IV assembly, electron transfer activity, biosynthetic process, aerobic respiration, nucleotide metabolic process, nucleoside monophosphate metabolic process, purine nucleoside monophosphate metabolic process, nucleoside triphosphate metabolic process, purine nucleoside triphosphate metabolic process, purine ribonucleotide metabolic process, purine ribonucleoside monophosphate metabolic process, purine ribonucleoside triphosphate metabolic process, ribonucleotide metabolic process, cellular process, monoatomic ion transmembrane transporter activity, proton transmembrane transporter activity, inorganic molecular entity transmembrane transporter activity, energy derivation by oxidation of organic compounds, membrane, cellular component organization, phosphorylation, oxidoreductase activity, oxidoreductase activity, acting on the CH-CH group of donors, oxidoreductase activity, acting on a heme group of donors, cytochrome complex assembly, organophosphate metabolic process, aerobic electron transport chain, ribose phosphate metabolic process, organelle inner membrane, cellular component assembly, transmembrane transporter activity, inorganic cation transmembrane transporter activity, electron transport chain, respiratory electron transport chain, organelle membrane, mitochondrial membrane, organelle envelope, multicellular organismal process, protein-containing complex, tetrapyrrole metabolic process, tetrapyrrole biosynthetic process, monoatomic ion transmembrane transport, heme metabolic process, pigment metabolic process, ATP synthesis coupled electron transport, mitochondrial ATP synthesis coupled electron transport, organelle, membrane-bounded organelle, intracellular organelle, intracellular membrane-bounded organelle, protein-containing complex organization, cellular component biogenesis, primary metabolic process, small molecule metabolic process, cellular respiration, ATP metabolic process, pigment biosynthetic process, heme a metabolic process, localization, establishment of localization, transmembrane transport, nucleobase-containing small molecule metabolic process, protein-containing complex assembly, cytochrome complex, cellular component organization or biogenesis, purine-containing compound metabolic process, monoatomic cation transmembrane transport, inorganic ion transmembrane transport, inorganic cation transmembrane transport, carbohydrate derivative metabolic process, proton transmembrane transport, oxidoreductase activity, acting on NAD(P)H, heme protein as acceptor, heme A synthase activity	COX15-CtaA	103.641	-0.828644	0.310337	-2.67014	0.00758203	0.733334	Glut-3
g6700	SCAMP1	Secretory carrier membrane protein 1	IPR007273	SCAMP	GO:0001775, GO:0002252, GO:0002263, GO:0002274, GO:0002275, GO:0002283, GO:0002366, GO:0002376, GO:0002443, GO:0002444, GO:0002446, GO:0003674, GO:0005488, GO:0005515, GO:0005575, GO:0005622, GO:0005737, GO:0005768, GO:0005794, GO:0005802, GO:0005886, GO:0006810, GO:0006887, GO:0006892, GO:0006897, GO:0006955, GO:0008021, GO:0008104, GO:0008150, GO:0009987, GO:0010008, GO:0012505, GO:0012506, GO:0015031, GO:0015833, GO:0016020, GO:0016192, GO:0019904, GO:0030133, GO:0030135, GO:0030136, GO:0030141, GO:0030424, GO:0030658, GO:0030659, GO:0030667, GO:0030672, GO:0031090, GO:0031410, GO:0031982, GO:0031984, GO:0032940, GO:0033036, GO:0035579, GO:0036230, GO:0042119, GO:0042581, GO:0042588, GO:0042589, GO:0042886, GO:0042995, GO:0043005, GO:0043195, GO:0043226, GO:0043227, GO:0043229, GO:0043231, GO:0043299, GO:0043312, GO:0043679, GO:0044306, GO:0045055, GO:0045184, GO:0045202, GO:0045321, GO:0046903, GO:0048193, GO:0050896, GO:0051179, GO:0051234, GO:0055037, GO:0055038, GO:0070382, GO:0071705, GO:0071944, GO:0097708, GO:0098588, GO:0098657, GO:0098791, GO:0098793, GO:0099501, GO:0099503, GO:0120025, GO:0150034, GO:0032588	cell activation, immune effector process, cell activation involved in immune response, myeloid leukocyte activation, myeloid cell activation involved in immune response, neutrophil activation involved in immune response, leukocyte activation involved in immune response, immune system process, leukocyte mediated immunity, myeloid leukocyte mediated immunity, neutrophil mediated immunity, molecular_function, binding, protein binding, cellular_component, intracellular anatomical structure, cytoplasm, endosome, Golgi apparatus, trans-Golgi network, plasma membrane, transport, exocytosis, post-Golgi vesicle-mediated transport, endocytosis, immune response, synaptic vesicle, intracellular protein localization, biological_process, cellular process, endosome membrane, endomembrane system, vesicle membrane, protein transport, peptide transport, membrane, vesicle-mediated transport, protein domain specific binding, transport vesicle, coated vesicle, clathrin-coated vesicle, secretory granule, axon, transport vesicle membrane, cytoplasmic vesicle membrane, secretory granule membrane, synaptic vesicle membrane, organelle membrane, cytoplasmic vesicle, vesicle, organelle subcompartment, secretion by cell, macromolecule localization, specific granule membrane, granulocyte activation, neutrophil activation, specific granule, zymogen granule, zymogen granule membrane, amide transport, cell projection, neuron projection, terminal bouton, organelle, membrane-bounded organelle, intracellular organelle, intracellular membrane-bounded organelle, leukocyte degranulation, neutrophil degranulation, axon terminus, neuron projection terminus, regulated exocytosis, establishment of protein localization, synapse, leukocyte activation, secretion, Golgi vesicle transport, response to stimulus, localization, establishment of localization, recycling endosome, recycling endosome membrane, exocytic vesicle, nitrogen compound transport, cell periphery, intracellular vesicle, bounding membrane of organelle, import into cell, Golgi apparatus subcompartment, presynapse, exocytic vesicle membrane, secretory vesicle, plasma membrane bounded cell projection, distal axon, trans-Golgi network membrane	SCAMP	46.4184	-1.11535	0.416139	-2.68022	0.00735734	0.733334	Glut-3
g8734	CADM2	Cell adhesion molecule	IPR003006, IPR013783, IPR013106, IPR007110, IPR036179, IPR003585, IPR003598, IPR003599, IPR013162	Immunoglobulin/major histocompatibility complex, conserved site, Immunoglobulin-like fold, Immunoglobulin V-set domain, Immunoglobulin-like domain, Immunoglobulin-like domain superfamily, Neurexin/syndecan/glycophorin C, Immunoglobulin subtype 2, Immunoglobulin domain subtype, CD80-like, immunoglobulin C2-set	GO:0003674, GO:0005102, GO:0005488, GO:0005515, GO:0005575, GO:0005622, GO:0005737, GO:0005886, GO:0005911, GO:0005912, GO:0007155, GO:0007156, GO:0007157, GO:0007275, GO:0007399, GO:0007417, GO:0007420, GO:0008037, GO:0008150, GO:0009987, GO:0016020, GO:0016043, GO:0030054, GO:0030424, GO:0032501, GO:0032502, GO:0032809, GO:0034330, GO:0034332, GO:0036477, GO:0042802, GO:0042803, GO:0042995, GO:0043005, GO:0043025, GO:0044297, GO:0044298, GO:0045202, GO:0045216, GO:0046983, GO:0048513, GO:0048731, GO:0048856, GO:0050839, GO:0060322, GO:0070161, GO:0071840, GO:0071944, GO:0098609, GO:0098742, GO:0120025	molecular_function, signaling receptor binding, binding, protein binding, cellular_component, intracellular anatomical structure, cytoplasm, plasma membrane, cell-cell junction, adherens junction, cell adhesion, homophilic cell adhesion via plasma membrane adhesion molecules, heterophilic cell-cell adhesion via plasma membrane cell adhesion molecules, multicellular organism development, nervous system development, central nervous system development, brain development, cell recognition, biological_process, cellular process, membrane, cellular component organization, cell junction, axon, multicellular organismal process, developmental process, neuronal cell body membrane, cell junction organization, adherens junction organization, somatodendritic compartment, identical protein binding, protein homodimerization activity, cell projection, neuron projection, neuronal cell body, cell body, cell body membrane, synapse, cell-cell junction organization, protein dimerization activity, animal organ development, system development, anatomical structure development, cell adhesion molecule binding, head development, anchoring junction, cellular component organization or biogenesis, cell periphery, cell-cell adhesion, cell-cell adhesion via plasma-membrane adhesion molecules, plasma membrane bounded cell projection	Ig_3	1434.77	0.417728	0.156448	2.67007	0.00758346	0.733334	Glut-3
g12890	CACNA1I	Voltage-sensitive calcium channels (VSCC) mediate the entry of calcium ions into excitable cells and are also involved in a variety of calcium-dependent processes, including muscle contraction, hormone or neurotransmitter release, gene expression, cell motility, cell division and cell death. This channel gives rise to T-type calcium currents. T-type calcium channels belong to the low-voltage activated (LVA) group and are strongly blocked by nickel and mibefradil. A particularity of this type of channels is an opening at quite negative potentials, and a voltage- dependent inactivation. T-type channels serve pacemaking functions in both central neurons and cardiac nodal cells and support calcium signaling in secretory cells and vascular smooth muscle. They may also be involved in the modulation of firing patterns of neurons which is important for information processing as well as in cell growth processes	IPR027359, IPR005445, IPR043203, IPR005821	Voltage-dependent channel domain superfamily, Voltage-dependent calcium channel, T-type, alpha-1 subunit, Voltage-gated cation channel calcium and sodium, Ion transport domain	GO:0001508, GO:0003008, GO:0003674, GO:0005215, GO:0005216, GO:0005244, GO:0005245, GO:0005248, GO:0005261, GO:0005262, GO:0005272, GO:0005575, GO:0005886, GO:0005891, GO:0006810, GO:0006811, GO:0006812, GO:0006814, GO:0006816, GO:0006873, GO:0006874, GO:0007154, GO:0007165, GO:0007204, GO:0008150, GO:0008324, GO:0008332, GO:0009987, GO:0015075, GO:0015081, GO:0015085, GO:0015267, GO:0015318, GO:0016020, GO:0017157, GO:0017158, GO:0019226, GO:0019228, GO:0019725, GO:0022803, GO:0022832, GO:0022836, GO:0022839, GO:0022843, GO:0022857, GO:0022890, GO:0023052, GO:0030001, GO:0030003, GO:0030317, GO:0030431, GO:0032501, GO:0032879, GO:0032991, GO:0034220, GO:0034702, GO:0034703, GO:0034704, GO:0034762, GO:0034765, GO:0035725, GO:0040011, GO:0042391, GO:0042592, GO:0043269, GO:0045921, GO:0045956, GO:0046873, GO:0048518, GO:0048522, GO:0048870, GO:0048878, GO:0050789, GO:0050794, GO:0050801, GO:0050877, GO:0050896, GO:0051046, GO:0051047, GO:0051049, GO:0051050, GO:0051179, GO:0051234, GO:0051480, GO:0051641, GO:0051649, GO:0051674, GO:0051716, GO:0051899, GO:0055074, GO:0055080, GO:0055082, GO:0055085, GO:0060402, GO:0060627, GO:0065007, GO:0065008, GO:0070509, GO:0070588, GO:0071944, GO:0086010, GO:0097722, GO:0098655, GO:0098660, GO:0098662, GO:0098771, GO:0098796, GO:0098797, GO:1902495, GO:1903305, GO:1903307, GO:1903530, GO:1903532, GO:1990351, GO:0001518, GO:0043005	action potential, system process, molecular_function, transporter activity, monoatomic ion channel activity, voltage-gated monoatomic ion channel activity, voltage-gated calcium channel activity, voltage-gated sodium channel activity, monoatomic cation channel activity, calcium channel activity, sodium channel activity, cellular_component, plasma membrane, voltage-gated calcium channel complex, transport, monoatomic ion transport, monoatomic cation transport, sodium ion transport, calcium ion transport, intracellular monoatomic ion homeostasis, intracellular calcium ion homeostasis, cell communication, signal transduction, positive regulation of cytosolic calcium ion concentration, biological_process, monoatomic cation transmembrane transporter activity, low voltage-gated calcium channel activity, cellular process, monoatomic ion transmembrane transporter activity, sodium ion transmembrane transporter activity, calcium ion transmembrane transporter activity, channel activity, inorganic molecular entity transmembrane transporter activity, membrane, regulation of exocytosis, regulation of calcium ion-dependent exocytosis, transmission of nerve impulse, neuronal action potential, cellular homeostasis, passive transmembrane transporter activity, voltage-gated channel activity, gated channel activity, monoatomic ion-gated channel activity, voltage-gated monoatomic cation channel activity, transmembrane transporter activity, inorganic cation transmembrane transporter activity, signaling, metal ion transport, intracellular monoatomic cation homeostasis, flagellated sperm motility, sleep, multicellular organismal process, regulation of localization, protein-containing complex, monoatomic ion transmembrane transport, monoatomic ion channel complex, cation channel complex, calcium channel complex, regulation of transmembrane transport, regulation of monoatomic ion transmembrane transport, sodium ion transmembrane transport, locomotion, regulation of membrane potential, homeostatic process, regulation of monoatomic ion transport, positive regulation of exocytosis, positive regulation of calcium ion-dependent exocytosis, metal ion transmembrane transporter activity, positive regulation of biological process, positive regulation of cellular process, cell motility, chemical homeostasis, regulation of biological process, regulation of cellular process, monoatomic ion homeostasis, nervous system process, response to stimulus, regulation of secretion, positive regulation of secretion, regulation of transport, positive regulation of transport, localization, establishment of localization, regulation of cytosolic calcium ion concentration, cellular localization, establishment of localization in cell, localization of cell, cellular response to stimulus, membrane depolarization, calcium ion homeostasis, monoatomic cation homeostasis, intracellular chemical homeostasis, transmembrane transport, calcium ion transport into cytosol, regulation of vesicle-mediated transport, biological regulation, regulation of biological quality, calcium ion import, calcium ion transmembrane transport, cell periphery, membrane depolarization during action potential, sperm motility, monoatomic cation transmembrane transport, inorganic ion transmembrane transport, inorganic cation transmembrane transport, inorganic ion homeostasis, membrane protein complex, plasma membrane protein complex, transmembrane transporter complex, regulation of regulated secretory pathway, positive regulation of regulated secretory pathway, regulation of secretion by cell, positive regulation of secretion by cell, transporter complex, voltage-gated sodium channel complex, neuron projection	Ion_trans	190.344	-0.400026	0.248404	-1.61039	0.107313	0.736414	GABA-14
g15638	PPP3R1	Protein phosphatase 3 (formerly 2B), regulatory s1ubunit B, alpha isoform, b	IPR002048, IPR011992, IPR018247	EF-hand domain, EF-hand domain pair, EF-Hand 1, calcium-binding site	GO:0001525, GO:0001568, GO:0001569, GO:0001763, GO:0001837, GO:0001944, GO:0002009, GO:0002682, GO:0002764, GO:0002768, GO:0003674, GO:0003824, GO:0004721, GO:0004722, GO:0004723, GO:0005488, GO:0005509, GO:0005515, GO:0005516, GO:0005575, GO:0005622, GO:0005634, GO:0005654, GO:0005737, GO:0005829, GO:0005886, GO:0005955, GO:0006355, GO:0006357, GO:0006470, GO:0006606, GO:0006793, GO:0006796, GO:0006810, GO:0006886, GO:0006913, GO:0007154, GO:0007165, GO:0007166, GO:0007223, GO:0007267, GO:0007272, GO:0007275, GO:0007399, GO:0007422, GO:0007507, GO:0008104, GO:0008150, GO:0008152, GO:0008287, GO:0008366, GO:0009653, GO:0009888, GO:0009889, GO:0009891, GO:0009893, GO:0009987, GO:0010001, GO:0010468, GO:0010556, GO:0010557, GO:0010604, GO:0010628, GO:0014037, GO:0014044, GO:0015031, GO:0015833, GO:0016018, GO:0016020, GO:0016055, GO:0016311, GO:0016787, GO:0016788, GO:0016791, GO:0017038, GO:0019219, GO:0019222, GO:0019538, GO:0019722, GO:0019899, GO:0019902, GO:0019904, GO:0021782, GO:0022008, GO:0022011, GO:0023052, GO:0030154, GO:0030323, GO:0030324, GO:0030855, GO:0031974, GO:0031981, GO:0032292, GO:0032501, GO:0032502, GO:0032991, GO:0033036, GO:0033173, GO:0033218, GO:0033365, GO:0034504, GO:0035239, GO:0035295, GO:0035556, GO:0035567, GO:0036211, GO:0038093, GO:0038095, GO:0042063, GO:0042277, GO:0042383, GO:0042552, GO:0042578, GO:0042886, GO:0043167, GO:0043169, GO:0043170, GO:0043226, GO:0043227, GO:0043229, GO:0043231, GO:0043233, GO:0043412, GO:0044238, GO:0045184, GO:0045893, GO:0045935, GO:0045944, GO:0046872, GO:0046907, GO:0048468, GO:0048513, GO:0048514, GO:0048518, GO:0048522, GO:0048583, GO:0048646, GO:0048729, GO:0048731, GO:0048754, GO:0048762, GO:0048856, GO:0048869, GO:0050776, GO:0050789, GO:0050794, GO:0050896, GO:0051169, GO:0051170, GO:0051179, GO:0051234, GO:0051252, GO:0051254, GO:0051641, GO:0051649, GO:0051716, GO:0060255, GO:0060428, GO:0060429, GO:0060479, GO:0060485, GO:0060487, GO:0060541, GO:0060562, GO:0061138, GO:0065007, GO:0070013, GO:0071705, GO:0071944, GO:0072359, GO:0072594, GO:0080090, GO:0097720, GO:0140096, GO:1902494, GO:1902680, GO:1903293, GO:2001141	angiogenesis, blood vessel development, branching involved in blood vessel morphogenesis, morphogenesis of a branching structure, epithelial to mesenchymal transition, vasculature development, morphogenesis of an epithelium, regulation of immune system process, immune response-regulating signaling pathway, immune response-regulating cell surface receptor signaling pathway, molecular_function, catalytic activity, phosphoprotein phosphatase activity, protein serine/threonine phosphatase activity, calcium-dependent protein serine/threonine phosphatase activity, binding, calcium ion binding, protein binding, calmodulin binding, cellular_component, intracellular anatomical structure, nucleus, nucleoplasm, cytoplasm, cytosol, plasma membrane, calcineurin complex, regulation of DNA-templated transcription, regulation of transcription by RNA polymerase II, protein dephosphorylation, protein import into nucleus, phosphorus metabolic process, phosphate-containing compound metabolic process, transport, intracellular protein transport, nucleocytoplasmic transport, cell communication, signal transduction, cell surface receptor signaling pathway, Wnt signaling pathway, calcium modulating pathway, cell-cell signaling, ensheathment of neurons, multicellular organism development, nervous system development, peripheral nervous system development, heart development, intracellular protein localization, biological_process, metabolic process, protein serine/threonine phosphatase complex, axon ensheathment, anatomical structure morphogenesis, tissue development, regulation of biosynthetic process, positive regulation of biosynthetic process, positive regulation of metabolic process, cellular process, glial cell differentiation, regulation of gene expression, regulation of macromolecule biosynthetic process, positive regulation of macromolecule biosynthetic process, positive regulation of macromolecule metabolic process, positive regulation of gene expression, Schwann cell differentiation, Schwann cell development, protein transport, peptide transport, cyclosporin A binding, membrane, Wnt signaling pathway, dephosphorylation, hydrolase activity, hydrolase activity, acting on ester bonds, phosphatase activity, protein import, regulation of nucleobase-containing compound metabolic process, regulation of metabolic process, protein metabolic process, calcium-mediated signaling, enzyme binding, phosphatase binding, protein domain specific binding, glial cell development, neurogenesis, myelination in peripheral nervous system, signaling, cell differentiation, respiratory tube development, lung development, epithelial cell differentiation, membrane-enclosed lumen, nuclear lumen, peripheral nervous system axon ensheathment, multicellular organismal process, developmental process, protein-containing complex, macromolecule localization, calcineurin-NFAT signaling cascade, amide binding, protein localization to organelle, protein localization to nucleus, tube morphogenesis, tube development, intracellular signal transduction, non-canonical Wnt signaling pathway, protein modification process, Fc receptor signaling pathway, Fc-epsilon receptor signaling pathway, gliogenesis, peptide binding, sarcolemma, myelination, phosphoric ester hydrolase activity, amide transport, ion binding, cation binding, macromolecule metabolic process, organelle, membrane-bounded organelle, intracellular organelle, intracellular membrane-bounded organelle, organelle lumen, macromolecule modification, primary metabolic process, establishment of protein localization, positive regulation of DNA-templated transcription, positive regulation of nucleobase-containing compound metabolic process, positive regulation of transcription by RNA polymerase II, metal ion binding, intracellular transport, cell development, animal organ development, blood vessel morphogenesis, positive regulation of biological process, positive regulation of cellular process, regulation of response to stimulus, anatomical structure formation involved in morphogenesis, tissue morphogenesis, system development, branching morphogenesis of an epithelial tube, mesenchymal cell differentiation, anatomical structure development, cellular developmental process, regulation of immune response, regulation of biological process, regulation of cellular process, response to stimulus, nuclear transport, import into nucleus, localization, establishment of localization, regulation of RNA metabolic process, positive regulation of RNA metabolic process, cellular localization, establishment of localization in cell, cellular response to stimulus, regulation of macromolecule metabolic process, lung epithelium development, epithelium development, lung cell differentiation, mesenchyme development, lung epithelial cell differentiation, respiratory system development, epithelial tube morphogenesis, morphogenesis of a branching epithelium, biological regulation, intracellular organelle lumen, nitrogen compound transport, cell periphery, circulatory system development, establishment of protein localization to organelle, regulation of primary metabolic process, calcineurin-mediated signaling, catalytic activity, acting on a protein, catalytic complex, positive regulation of RNA biosynthetic process, phosphatase complex, regulation of RNA biosynthetic process	EF-hand_1, EF-hand_5, EF-hand_7, WD40	44.4014	-0.572382	0.355822	-1.60862	0.107699	0.736414	GABA-14
g22962	KLHDC8B	Kelch domain containing 8B	IPR006652, IPR015915, IPR051746	Kelch repeat type 1, Kelch-type beta-propeller, Kelch domain-containing protein 8	GO:0000151, GO:0005575, GO:0005622, GO:0005737, GO:0005829, GO:0007049, GO:0008150, GO:0008152, GO:0009987, GO:0016567, GO:0019538, GO:0030496, GO:0031461, GO:0031463, GO:0032446, GO:0032991, GO:0036211, GO:0043170, GO:0043412, GO:0044238, GO:0051301, GO:0070647, GO:1902494, GO:1990234, GO:0005515, GO:0045171, GO:0098813, GO:0110070, GO:0140014, GO:1902410	ubiquitin ligase complex, cellular_component, intracellular anatomical structure, cytoplasm, cytosol, cell cycle, biological_process, metabolic process, cellular process, protein ubiquitination, protein metabolic process, midbody, cullin-RING ubiquitin ligase complex, Cul3-RING ubiquitin ligase complex, protein modification by small protein conjugation, protein-containing complex, protein modification process, macromolecule metabolic process, macromolecule modification, primary metabolic process, cell division, protein modification by small protein conjugation or removal, catalytic complex, transferase complex, protein binding, intercellular bridge, nuclear chromosome segregation, cellularization cleavage furrow, mitotic nuclear division, mitotic cytokinetic process	Kelch_1	160.044	0.419529	0.260738	1.60901	0.107615	0.736414	GABA-14
g1932	CRHR2	Corticotropin releasing hormone receptor 2	IPR000832, IPR036445, IPR017981, IPR001879, IPR050332, IPR017983, IPR003051, IPR003053	GPCR, family 2, secretin-like, GPCR family 2, extracellular hormone receptor domain superfamily, family 2-like, 7TM, extracellular hormone receptor domain, G-protein coupled receptor 2, conserved site, corticotropin releasing factor receptor, type 2	GO:0001653, GO:0001817, GO:0001819, GO:0001932, GO:0001934, GO:0002027, GO:0002791, GO:0002792, GO:0003008, GO:0003013, GO:0003674, GO:0004888, GO:0004930, GO:0005102, GO:0005179, GO:0005488, GO:0005515, GO:0005575, GO:0005622, GO:0005737, GO:0005783, GO:0005791, GO:0005794, GO:0005886, GO:0006355, GO:0006584, GO:0006996, GO:0007010, GO:0007015, GO:0007154, GO:0007165, GO:0007166, GO:0007186, GO:0007187, GO:0007188, GO:0007275, GO:0007399, GO:0007417, GO:0007420, GO:0007517, GO:0007519, GO:0007586, GO:0007600, GO:0007610, GO:0007631, GO:0008015, GO:0008016, GO:0008150, GO:0008152, GO:0008217, GO:0009058, GO:0009712, GO:0009713, GO:0009719, GO:0009725, GO:0009755, GO:0009888, GO:0009889, GO:0009892, GO:0009893, GO:0009966, GO:0009967, GO:0009968, GO:0009986, GO:0009987, GO:0010460, GO:0010468, GO:0010469, GO:0010556, GO:0010562, GO:0010604, GO:0010605, GO:0010628, GO:0010629, GO:0010646, GO:0010647, GO:0010648, GO:0010700, GO:0010817, GO:0010959, GO:0012505, GO:0014060, GO:0014061, GO:0014062, GO:0014064, GO:0014706, GO:0015056, GO:0016020, GO:0016043, GO:0016525, GO:0017046, GO:0018958, GO:0019219, GO:0019220, GO:0019222, GO:0019233, GO:0021536, GO:0021549, GO:0021761, GO:0021854, GO:0022037, GO:0022600, GO:0022603, GO:0023051, GO:0023052, GO:0023056, GO:0023057, GO:0030029, GO:0030036, GO:0030154, GO:0030424, GO:0030425, GO:0030545, GO:0030855, GO:0030900, GO:0030902, GO:0031399, GO:0031401, GO:0031960, GO:0032276, GO:0032277, GO:0032501, GO:0032502, GO:0032675, GO:0032755, GO:0032811, GO:0032870, GO:0032872, GO:0032874, GO:0032879, GO:0032880, GO:0033218, GO:0033604, GO:0033684, GO:0033685, GO:0033993, GO:0035482, GO:0036477, GO:0038023, GO:0040007, GO:0042221, GO:0042277, GO:0042325, GO:0042327, GO:0042423, GO:0042562, GO:0042995, GO:0043005, GO:0043025, GO:0043196, GO:0043204, GO:0043226, GO:0043227, GO:0043229, GO:0043231, GO:0043269, GO:0043270, GO:0043271, GO:0043404, GO:0043408, GO:0043410, GO:0043434, GO:0043435, GO:0043679, GO:0043949, GO:0043950, GO:0043951, GO:0044057, GO:0044060, GO:0044062, GO:0044093, GO:0044297, GO:0044304, GO:0044306, GO:0045202, GO:0045765, GO:0045777, GO:0045823, GO:0045937, GO:0046189, GO:0046676, GO:0046880, GO:0046882, GO:0046883, GO:0046888, GO:0048018, GO:0048167, GO:0048513, GO:0048518, GO:0048519, GO:0048521, GO:0048522, GO:0048523, GO:0048545, GO:0048583, GO:0048584, GO:0048585, GO:0048589, GO:0048630, GO:0048731, GO:0048856, GO:0048869, GO:0050433, GO:0050708, GO:0050709, GO:0050789, GO:0050793, GO:0050794, GO:0050795, GO:0050796, GO:0050804, GO:0050806, GO:0050877, GO:0050896, GO:0051046, GO:0051047, GO:0051048, GO:0051049, GO:0051050, GO:0051051, GO:0051090, GO:0051091, GO:0051092, GO:0051093, GO:0051174, GO:0051223, GO:0051224, GO:0051239, GO:0051240, GO:0051241, GO:0051246, GO:0051247, GO:0051252, GO:0051384, GO:0051588, GO:0051590, GO:0051716, GO:0051924, GO:0051926, GO:0051952, GO:0051953, GO:0060089, GO:0060255, GO:0060259, GO:0060291, GO:0060322, GO:0060341, GO:0060429, GO:0060537, GO:0060538, GO:0061061, GO:0061178, GO:0061179, GO:0065007, GO:0065008, GO:0065009, GO:0070201, GO:0070302, GO:0070304, GO:0070372, GO:0070852, GO:0070887, GO:0071375, GO:0071376, GO:0071383, GO:0071384, GO:0071385, GO:0071396, GO:0071495, GO:0071840, GO:0071944, GO:0080090, GO:0080134, GO:0080135, GO:0090087, GO:0090276, GO:0090278, GO:0090279, GO:0090281, GO:0097435, GO:0097447, GO:0098772, GO:0098793, GO:0099177, GO:0120025, GO:0150034, GO:1901342, GO:1901343, GO:1901652, GO:1901653, GO:1901698, GO:1901699, GO:1901700, GO:1901701, GO:1902531, GO:1902532, GO:1902533, GO:1903522, GO:1903524, GO:1903530, GO:1903531, GO:1903532, GO:1904950, GO:2000026, GO:2000181, GO:2000252, GO:2000292, GO:2000293, GO:2001141, GO:0008528	peptide receptor activity, regulation of cytokine production, positive regulation of cytokine production, regulation of protein phosphorylation, positive regulation of protein phosphorylation, regulation of heart rate, regulation of peptide secretion, negative regulation of peptide secretion, system process, circulatory system process, molecular_function, transmembrane signaling receptor activity, G protein-coupled receptor activity, signaling receptor binding, hormone activity, binding, protein binding, cellular_component, intracellular anatomical structure, cytoplasm, endoplasmic reticulum, rough endoplasmic reticulum, Golgi apparatus, plasma membrane, regulation of DNA-templated transcription, catecholamine metabolic process, organelle organization, cytoskeleton organization, actin filament organization, cell communication, signal transduction, cell surface receptor signaling pathway, G protein-coupled receptor signaling pathway, G protein-coupled receptor signaling pathway, coupled to cyclic nucleotide second messenger, adenylate cyclase-modulating G protein-coupled receptor signaling pathway, multicellular organism development, nervous system development, central nervous system development, brain development, muscle organ development, skeletal muscle tissue development, digestion, sensory perception, behavior, feeding behavior, blood circulation, regulation of heart contraction, biological_process, metabolic process, regulation of blood pressure, biosynthetic process, catechol-containing compound metabolic process, catechol-containing compound biosynthetic process, response to endogenous stimulus, response to hormone, hormone-mediated signaling pathway, tissue development, regulation of biosynthetic process, negative regulation of metabolic process, positive regulation of metabolic process, regulation of signal transduction, positive regulation of signal transduction, negative regulation of signal transduction, cell surface, cellular process, positive regulation of heart rate, regulation of gene expression, regulation of signaling receptor activity, regulation of macromolecule biosynthetic process, positive regulation of phosphorus metabolic process, positive regulation of macromolecule metabolic process, negative regulation of macromolecule metabolic process, positive regulation of gene expression, negative regulation of gene expression, regulation of cell communication, positive regulation of cell communication, negative regulation of cell communication, negative regulation of norepinephrine secretion, regulation of hormone levels, regulation of metal ion transport, endomembrane system, regulation of epinephrine secretion, regulation of norepinephrine secretion, regulation of serotonin secretion, positive regulation of serotonin secretion, striated muscle tissue development, corticotrophin-releasing factor receptor activity, membrane, cellular component organization, negative regulation of angiogenesis, peptide hormone binding, phenol-containing compound metabolic process, regulation of nucleobase-containing compound metabolic process, regulation of phosphate metabolic process, regulation of metabolic process, sensory perception of pain, diencephalon development, cerebellum development, limbic system development, hypothalamus development, metencephalon development, digestive system process, regulation of anatomical structure morphogenesis, regulation of signaling, signaling, positive regulation of signaling, negative regulation of signaling, actin filament-based process, actin cytoskeleton organization, cell differentiation, axon, dendrite, signaling receptor regulator activity, epithelial cell differentiation, forebrain development, hindbrain development, regulation of protein modification process, positive regulation of protein modification process, response to corticosteroid, regulation of gonadotropin secretion, negative regulation of gonadotropin secretion, multicellular organismal process, developmental process, regulation of interleukin-6 production, positive regulation of interleukin-6 production, negative regulation of epinephrine secretion, cellular response to hormone stimulus, regulation of stress-activated MAPK cascade, positive regulation of stress-activated MAPK cascade, regulation of localization, regulation of protein localization, amide binding, negative regulation of catecholamine secretion, regulation of luteinizing hormone secretion, negative regulation of luteinizing hormone secretion, response to lipid, gastric motility, somatodendritic compartment, signaling receptor activity, growth, response to chemical, peptide binding, regulation of phosphorylation, positive regulation of phosphorylation, catecholamine biosynthetic process, hormone binding, cell projection, neuron projection, neuronal cell body, varicosity, perikaryon, organelle, membrane-bounded organelle, intracellular organelle, intracellular membrane-bounded organelle, regulation of monoatomic ion transport, positive regulation of monoatomic ion transport, negative regulation of monoatomic ion transport, corticotropin-releasing hormone receptor activity, regulation of MAPK cascade, positive regulation of MAPK cascade, response to peptide hormone, response to corticotropin-releasing hormone, axon terminus, regulation of cAMP-mediated signaling, positive regulation of cAMP-mediated signaling, negative regulation of cAMP-mediated signaling, regulation of system process, regulation of endocrine process, regulation of excretion, positive regulation of molecular function, cell body, main axon, neuron projection terminus, synapse, regulation of angiogenesis, positive regulation of blood pressure, positive regulation of heart contraction, positive regulation of phosphate metabolic process, phenol-containing compound biosynthetic process, negative regulation of insulin secretion, regulation of follicle-stimulating hormone secretion, negative regulation of follicle-stimulating hormone secretion, regulation of hormone secretion, negative regulation of hormone secretion, receptor ligand activity, regulation of synaptic plasticity, animal organ development, positive regulation of biological process, negative regulation of biological process, negative regulation of behavior, positive regulation of cellular process, negative regulation of cellular process, response to steroid hormone, regulation of response to stimulus, positive regulation of response to stimulus, negative regulation of response to stimulus, developmental growth, skeletal muscle tissue growth, system development, anatomical structure development, cellular developmental process, regulation of catecholamine secretion, regulation of protein secretion, negative regulation of protein secretion, regulation of biological process, regulation of developmental process, regulation of cellular process, regulation of behavior, regulation of insulin secretion, modulation of chemical synaptic transmission, positive regulation of synaptic transmission, nervous system process, response to stimulus, regulation of secretion, positive regulation of secretion, negative regulation of secretion, regulation of transport, positive regulation of transport, negative regulation of transport, regulation of DNA-binding transcription factor activity, positive regulation of DNA-binding transcription factor activity, positive regulation of NF-kappaB transcription factor activity, negative regulation of developmental process, regulation of phosphorus metabolic process, regulation of protein transport, negative regulation of protein transport, regulation of multicellular organismal process, positive regulation of multicellular organismal process, negative regulation of multicellular organismal process, regulation of protein metabolic process, positive regulation of protein metabolic process, regulation of RNA metabolic process, response to glucocorticoid, regulation of neurotransmitter transport, positive regulation of neurotransmitter transport, cellular response to stimulus, regulation of calcium ion transport, negative regulation of calcium ion transport, regulation of amine transport, negative regulation of amine transport, molecular transducer activity, regulation of macromolecule metabolic process, regulation of feeding behavior, long-term synaptic potentiation, head development, regulation of cellular localization, epithelium development, muscle tissue development, skeletal muscle organ development, muscle structure development, regulation of insulin secretion involved in cellular response to glucose stimulus, negative regulation of insulin secretion involved in cellular response to glucose stimulus, biological regulation, regulation of biological quality, regulation of molecular function, regulation of establishment of protein localization, regulation of stress-activated protein kinase signaling cascade, positive regulation of stress-activated protein kinase signaling cascade, regulation of ERK1 and ERK2 cascade, cell body fiber, cellular response to chemical stimulus, cellular response to peptide hormone stimulus, cellular response to corticotropin-releasing hormone stimulus, cellular response to steroid hormone stimulus, cellular response to corticosteroid stimulus, cellular response to glucocorticoid stimulus, cellular response to lipid, cellular response to endogenous stimulus, cellular component organization or biogenesis, cell periphery, regulation of primary metabolic process, regulation of response to stress, regulation of cellular response to stress, regulation of peptide transport, regulation of peptide hormone secretion, negative regulation of peptide hormone secretion, regulation of calcium ion import, negative regulation of calcium ion import, supramolecular fiber organization, dendritic tree, molecular function regulator activity, presynapse, regulation of trans-synaptic signaling, plasma membrane bounded cell projection, distal axon, regulation of vasculature development, negative regulation of vasculature development, response to peptide, cellular response to peptide, response to nitrogen compound, cellular response to nitrogen compound, response to oxygen-containing compound, cellular response to oxygen-containing compound, regulation of intracellular signal transduction, negative regulation of intracellular signal transduction, positive regulation of intracellular signal transduction, regulation of blood circulation, positive regulation of blood circulation, regulation of secretion by cell, negative regulation of secretion by cell, positive regulation of secretion by cell, negative regulation of establishment of protein localization, regulation of multicellular organismal development, negative regulation of blood vessel morphogenesis, negative regulation of feeding behavior, regulation of defecation, negative regulation of defecation, regulation of RNA biosynthetic process, G protein-coupled peptide receptor activity	7tm_2, HRM	37.2231	0.775222	0.482853	1.6055	0.108384	0.736582	GABA-14
g4068	PAK1	p21 Cdc42 Rac1-activated kinase 1	IPR000095, IPR017441, IPR000719, IPR036936, IPR008271, IPR051931, IPR033923, IPR011009	CRIB domain, Protein kinase, ATP binding site, Protein kinase domain, CRIB domain superfamily, Serine/threonine-protein kinase, active site, Serine/threonine-protein kinase PAK 3-like, p21 activated kinase binding domain, Protein kinase-like domain superfamily	GO:0000165, GO:0000166, GO:0000902, GO:0001558, GO:0001666, GO:0001726, GO:0001763, GO:0001932, GO:0001934, GO:0002009, GO:0002218, GO:0002220, GO:0002223, GO:0002252, GO:0002253, GO:0002376, GO:0002429, GO:0002431, GO:0002433, GO:0002682, GO:0002684, GO:0002694, GO:0002696, GO:0002757, GO:0002758, GO:0002764, GO:0002768, GO:0003008, GO:0003674, GO:0003824, GO:0004672, GO:0004674, GO:0004709, GO:0005488, GO:0005515, GO:0005518, GO:0005524, GO:0005575, GO:0005622, GO:0005634, GO:0005635, GO:0005737, GO:0005829, GO:0005886, GO:0005911, GO:0005912, GO:0005925, GO:0006468, GO:0006793, GO:0006796, GO:0006810, GO:0006811, GO:0006820, GO:0006835, GO:0006836, GO:0006865, GO:0006887, GO:0006897, GO:0006909, GO:0006915, GO:0006950, GO:0006996, GO:0007010, GO:0007154, GO:0007163, GO:0007165, GO:0007166, GO:0007167, GO:0007169, GO:0007264, GO:0007265, GO:0007266, GO:0007267, GO:0007268, GO:0007269, GO:0007275, GO:0007346, GO:0007399, GO:0007417, GO:0007420, GO:0007528, GO:0007610, GO:0007611, GO:0007612, GO:0008104, GO:0008150, GO:0008152, GO:0008219, GO:0008284, GO:0008285, GO:0008361, GO:0009611, GO:0009628, GO:0009653, GO:0009719, GO:0009725, GO:0009888, GO:0009893, GO:0009966, GO:0009967, GO:0009987, GO:0010468, GO:0010562, GO:0010604, GO:0010611, GO:0010614, GO:0010638, GO:0010646, GO:0010647, GO:0010720, GO:0010721, GO:0010762, GO:0010763, GO:0010770, GO:0010827, GO:0010828, GO:0010975, GO:0010976, GO:0012501, GO:0012505, GO:0014047, GO:0014051, GO:0014069, GO:0014704, GO:0014741, GO:0014743, GO:0014910, GO:0014911, GO:0015711, GO:0015718, GO:0015800, GO:0015812, GO:0015849, GO:0016020, GO:0016043, GO:0016192, GO:0016202, GO:0016301, GO:0016310, GO:0016358, GO:0016477, GO:0016740, GO:0016772, GO:0016773, GO:0017076, GO:0019220, GO:0019222, GO:0019538, GO:0019899, GO:0019900, GO:0019901, GO:0021549, GO:0021761, GO:0021764, GO:0022008, GO:0022037, GO:0022407, GO:0022409, GO:0022603, GO:0022604, GO:0023051, GO:0023052, GO:0023056, GO:0023061, GO:0030010, GO:0030016, GO:0030017, GO:0030018, GO:0030027, GO:0030029, GO:0030030, GO:0030036, GO:0030054, GO:0030055, GO:0030154, GO:0030155, GO:0030182, GO:0030307, GO:0030308, GO:0030334, GO:0030335, GO:0030424, GO:0030425, GO:0030426, GO:0030427, GO:0030516, GO:0030554, GO:0030900, GO:0030902, GO:0031090, GO:0031098, GO:0031110, GO:0031112, GO:0031113, GO:0031116, GO:0031175, GO:0031252, GO:0031253, GO:0031256, GO:0031267, GO:0031294, GO:0031295, GO:0031334, GO:0031344, GO:0031346, GO:0031347, GO:0031349, GO:0031399, GO:0031401, GO:0031674, GO:0031965, GO:0031967, GO:0032147, GO:0032231, GO:0032233, GO:0032271, GO:0032273, GO:0032279, GO:0032386, GO:0032388, GO:0032501, GO:0032502, GO:0032535, GO:0032553, GO:0032555, GO:0032559, GO:0032587, GO:0032868, GO:0032869, GO:0032870, GO:0032872, GO:0032874, GO:0032879, GO:0032880, GO:0032886, GO:0032940, GO:0032956, GO:0032970, GO:0032989, GO:0032991, GO:0033036, GO:0033043, GO:0033135, GO:0033138, GO:0033143, GO:0033145, GO:0033146, GO:0033148, GO:0033157, GO:0033554, GO:0033674, GO:0034762, GO:0034764, GO:0035239, GO:0035249, GO:0035295, GO:0035556, GO:0035639, GO:0036094, GO:0036211, GO:0036293, GO:0036477, GO:0038093, GO:0038094, GO:0038095, GO:0038096, GO:0040008, GO:0040011, GO:0040012, GO:0040017, GO:0042060, GO:0042127, GO:0042221, GO:0042325, GO:0042327, GO:0042802, GO:0042981, GO:0042995, GO:0043005, GO:0043067, GO:0043085, GO:0043113, GO:0043167, GO:0043168, GO:0043170, GO:0043226, GO:0043227, GO:0043228, GO:0043229, GO:0043231, GO:0043232, GO:0043254, GO:0043292, GO:0043405, GO:0043406, GO:0043408, GO:0043410, GO:0043412, GO:0043434, GO:0043502, GO:0043506, GO:0043507, GO:0043549, GO:0044057, GO:0044087, GO:0044089, GO:0044093, GO:0044238, GO:0044291, GO:0044877, GO:0045088, GO:0045089, GO:0045202, GO:0045595, GO:0045596, GO:0045597, GO:0045664, GO:0045666, GO:0045773, GO:0045785, GO:0045843, GO:0045859, GO:0045860, GO:0045926, GO:0045927, GO:0045937, GO:0046324, GO:0046326, GO:0046328, GO:0046330, GO:0046620, GO:0046621, GO:0046717, GO:0046777, GO:0046903, GO:0046942, GO:0048012, GO:0048013, GO:0048167, GO:0048468, GO:0048513, GO:0048518, GO:0048519, GO:0048522, GO:0048523, GO:0048583, GO:0048584, GO:0048634, GO:0048635, GO:0048638, GO:0048639, GO:0048640, GO:0048660, GO:0048661, GO:0048666, GO:0048699, GO:0048729, GO:0048731, GO:0048754, GO:0048812, GO:0048856, GO:0048858, GO:0048869, GO:0048870, GO:0050767, GO:0050769, GO:0050770, GO:0050772, GO:0050776, GO:0050778, GO:0050789, GO:0050790, GO:0050793, GO:0050794, GO:0050804, GO:0050808, GO:0050851, GO:0050852, GO:0050863, GO:0050865, GO:0050867, GO:0050870, GO:0050877, GO:0050890, GO:0050896, GO:0051020, GO:0051049, GO:0051050, GO:0051093, GO:0051094, GO:0051128, GO:0051130, GO:0051147, GO:0051148, GO:0051153, GO:0051154, GO:0051174, GO:0051179, GO:0051222, GO:0051223, GO:0051234, GO:0051239, GO:0051240, GO:0051241, GO:0051246, GO:0051247, GO:0051249, GO:0051251, GO:0051338, GO:0051347, GO:0051492, GO:0051493, GO:0051495, GO:0051496, GO:0051641, GO:0051649, GO:0051668, GO:0051674, GO:0051716, GO:0051726, GO:0051932, GO:0051960, GO:0051962, GO:0055021, GO:0055022, GO:0055024, GO:0055026, GO:0060242, GO:0060244, GO:0060255, GO:0060284, GO:0060322, GO:0060341, GO:0060420, GO:0060429, GO:0060562, GO:0060996, GO:0061050, GO:0061052, GO:0061117, GO:0061138, GO:0061387, GO:0061534, GO:0061535, GO:0065007, GO:0065008, GO:0065009, GO:0070161, GO:0070201, GO:0070302, GO:0070304, GO:0070482, GO:0070507, GO:0070887, GO:0071375, GO:0071495, GO:0071705, GO:0071840, GO:0071900, GO:0071902, GO:0071944, GO:0072657, GO:0080090, GO:0080134, GO:0080135, GO:0090066, GO:0090087, GO:0090257, GO:0090313, GO:0090314, GO:0090316, GO:0097367, GO:0097447, GO:0098590, GO:0098597, GO:0098657, GO:0098793, GO:0098794, GO:0098916, GO:0098984, GO:0099080, GO:0099081, GO:0099177, GO:0099512, GO:0099536, GO:0099537, GO:0099572, GO:0099643, GO:0110020, GO:0110053, GO:0120025, GO:0120035, GO:0120036, GO:0120039, GO:0140096, GO:0150034, GO:1900076, GO:1900078, GO:1900271, GO:1901265, GO:1901363, GO:1901652, GO:1901653, GO:1901698, GO:1901699, GO:1901700, GO:1901701, GO:1901861, GO:1901862, GO:1902531, GO:1902533, GO:1902903, GO:1902905, GO:1903037, GO:1903039, GO:1903533, GO:1903829, GO:1904705, GO:1904707, GO:1904752, GO:1904754, GO:1904951, GO:1905207, GO:1905208, GO:1905475, GO:1905477, GO:2000026, GO:2000145, GO:2000147, GO:2000725, GO:2000726	MAPK cascade, nucleotide binding, cell morphogenesis, regulation of cell growth, response to hypoxia, ruffle, morphogenesis of a branching structure, regulation of protein phosphorylation, positive regulation of protein phosphorylation, morphogenesis of an epithelium, activation of innate immune response, innate immune response activating cell surface receptor signaling pathway, stimulatory C-type lectin receptor signaling pathway, immune effector process, activation of immune response, immune system process, immune response-activating cell surface receptor signaling pathway, Fc receptor mediated stimulatory signaling pathway, immune response-regulating cell surface receptor signaling pathway involved in phagocytosis, regulation of immune system process, positive regulation of immune system process, regulation of leukocyte activation, positive regulation of leukocyte activation, immune response-activating signaling pathway, innate immune response-activating signaling pathway, immune response-regulating signaling pathway, immune response-regulating cell surface receptor signaling pathway, system process, molecular_function, catalytic activity, protein kinase activity, protein serine/threonine kinase activity, MAP kinase kinase kinase activity, binding, protein binding, collagen binding, ATP binding, cellular_component, intracellular anatomical structure, nucleus, nuclear envelope, cytoplasm, cytosol, plasma membrane, cell-cell junction, adherens junction, focal adhesion, protein phosphorylation, phosphorus metabolic process, phosphate-containing compound metabolic process, transport, monoatomic ion transport, monoatomic anion transport, dicarboxylic acid transport, neurotransmitter transport, amino acid transport, exocytosis, endocytosis, phagocytosis, apoptotic process, response to stress, organelle organization, cytoskeleton organization, cell communication, establishment or maintenance of cell polarity, signal transduction, cell surface receptor signaling pathway, enzyme-linked receptor protein signaling pathway, cell surface receptor protein tyrosine kinase signaling pathway, small GTPase-mediated signal transduction, Ras protein signal transduction, Rho protein signal transduction, cell-cell signaling, chemical synaptic transmission, neurotransmitter secretion, multicellular organism development, regulation of mitotic cell cycle, nervous system development, central nervous system development, brain development, neuromuscular junction development, behavior, learning or memory, learning, intracellular protein localization, biological_process, metabolic process, cell death, positive regulation of cell population proliferation, negative regulation of cell population proliferation, regulation of cell size, response to wounding, response to abiotic stimulus, anatomical structure morphogenesis, response to endogenous stimulus, response to hormone, tissue development, positive regulation of metabolic process, regulation of signal transduction, positive regulation of signal transduction, cellular process, regulation of gene expression, positive regulation of phosphorus metabolic process, positive regulation of macromolecule metabolic process, regulation of cardiac muscle hypertrophy, negative regulation of cardiac muscle hypertrophy, positive regulation of organelle organization, regulation of cell communication, positive regulation of cell communication, positive regulation of cell development, negative regulation of cell development, regulation of fibroblast migration, positive regulation of fibroblast migration, positive regulation of cell morphogenesis, regulation of D-glucose transmembrane transport, positive regulation of D-glucose transmembrane transport, regulation of neuron projection development, positive regulation of neuron projection development, programmed cell death, endomembrane system, glutamate secretion, gamma-aminobutyric acid secretion, postsynaptic density, intercalated disc, negative regulation of muscle hypertrophy, regulation of muscle hypertrophy, regulation of smooth muscle cell migration, positive regulation of smooth muscle cell migration, organic anion transport, monocarboxylic acid transport, acidic amino acid transport, gamma-aminobutyric acid transport, organic acid transport, membrane, cellular component organization, vesicle-mediated transport, regulation of striated muscle tissue development, kinase activity, phosphorylation, dendrite development, cell migration, transferase activity, transferase activity, transferring phosphorus-containing groups, phosphotransferase activity, alcohol group as acceptor, purine nucleotide binding, regulation of phosphate metabolic process, regulation of metabolic process, protein metabolic process, enzyme binding, kinase binding, protein kinase binding, cerebellum development, limbic system development, amygdala development, neurogenesis, metencephalon development, regulation of cell-cell adhesion, positive regulation of cell-cell adhesion, regulation of anatomical structure morphogenesis, regulation of cell morphogenesis, regulation of signaling, signaling, positive regulation of signaling, signal release, establishment of cell polarity, myofibril, sarcomere, Z disc, lamellipodium, actin filament-based process, cell projection organization, actin cytoskeleton organization, cell junction, cell-substrate junction, cell differentiation, regulation of cell adhesion, neuron differentiation, positive regulation of cell growth, negative regulation of cell growth, regulation of cell migration, positive regulation of cell migration, axon, dendrite, growth cone, site of polarized growth, regulation of axon extension, adenyl nucleotide binding, forebrain development, hindbrain development, organelle membrane, stress-activated protein kinase signaling cascade, regulation of microtubule polymerization or depolymerization, positive regulation of microtubule polymerization or depolymerization, regulation of microtubule polymerization, positive regulation of microtubule polymerization, neuron projection development, cell leading edge, cell projection membrane, leading edge membrane, small GTPase binding, lymphocyte costimulation, T cell costimulation, positive regulation of protein-containing complex assembly, regulation of cell projection organization, positive regulation of cell projection organization, regulation of defense response, positive regulation of defense response, regulation of protein modification process, positive regulation of protein modification process, I band, nuclear membrane, organelle envelope, activation of protein kinase activity, regulation of actin filament bundle assembly, positive regulation of actin filament bundle assembly, regulation of protein polymerization, positive regulation of protein polymerization, asymmetric synapse, regulation of intracellular transport, positive regulation of intracellular transport, multicellular organismal process, developmental process, regulation of cellular component size, ribonucleotide binding, purine ribonucleotide binding, adenyl ribonucleotide binding, ruffle membrane, response to insulin, cellular response to insulin stimulus, cellular response to hormone stimulus, regulation of stress-activated MAPK cascade, positive regulation of stress-activated MAPK cascade, regulation of localization, regulation of protein localization, regulation of microtubule-based process, secretion by cell, regulation of actin cytoskeleton organization, regulation of actin filament-based process, cellular anatomical entity morphogenesis, protein-containing complex, macromolecule localization, regulation of organelle organization, regulation of peptidyl-serine phosphorylation, positive regulation of peptidyl-serine phosphorylation, regulation of intracellular steroid hormone receptor signaling pathway, positive regulation of intracellular steroid hormone receptor signaling pathway, regulation of intracellular estrogen receptor signaling pathway, positive regulation of intracellular estrogen receptor signaling pathway, regulation of intracellular protein transport, cellular response to stress, positive regulation of kinase activity, regulation of transmembrane transport, positive regulation of transmembrane transport, tube morphogenesis, synaptic transmission, glutamatergic, tube development, intracellular signal transduction, purine ribonucleoside triphosphate binding, small molecule binding, protein modification process, response to decreased oxygen levels, somatodendritic compartment, Fc receptor signaling pathway, Fc-gamma receptor signaling pathway, Fc-epsilon receptor signaling pathway, Fc-gamma receptor signaling pathway involved in phagocytosis, regulation of growth, locomotion, regulation of locomotion, positive regulation of locomotion, wound healing, regulation of cell population proliferation, response to chemical, regulation of phosphorylation, positive regulation of phosphorylation, identical protein binding, regulation of apoptotic process, cell projection, neuron projection, regulation of programmed cell death, positive regulation of catalytic activity, receptor clustering, ion binding, anion binding, macromolecule metabolic process, organelle, membrane-bounded organelle, membraneless organelle, intracellular organelle, intracellular membrane-bounded organelle, intracellular membraneless organelle, regulation of protein-containing complex assembly, contractile muscle fiber, regulation of MAP kinase activity, positive regulation of MAP kinase activity, regulation of MAPK cascade, positive regulation of MAPK cascade, macromolecule modification, response to peptide hormone, regulation of muscle adaptation, regulation of JUN kinase activity, positive regulation of JUN kinase activity, regulation of kinase activity, regulation of system process, regulation of cellular component biogenesis, positive regulation of cellular component biogenesis, positive regulation of molecular function, primary metabolic process, cell-cell contact zone, protein-containing complex binding, regulation of innate immune response, positive regulation of innate immune response, synapse, regulation of cell differentiation, negative regulation of cell differentiation, positive regulation of cell differentiation, regulation of neuron differentiation, positive regulation of neuron differentiation, positive regulation of axon extension, positive regulation of cell adhesion, negative regulation of striated muscle tissue development, regulation of protein kinase activity, positive regulation of protein kinase activity, negative regulation of growth, positive regulation of growth, positive regulation of phosphate metabolic process, regulation of D-glucose import, positive regulation of D-glucose import, regulation of JNK cascade, positive regulation of JNK cascade, regulation of organ growth, negative regulation of organ growth, acid secretion, protein autophosphorylation, secretion, carboxylic acid transport, hepatocyte growth factor receptor signaling pathway, ephrin receptor signaling pathway, regulation of synaptic plasticity, cell development, animal organ development, positive regulation of biological process, negative regulation of biological process, positive regulation of cellular process, negative regulation of cellular process, regulation of response to stimulus, positive regulation of response to stimulus, regulation of muscle organ development, negative regulation of muscle organ development, regulation of developmental growth, positive regulation of developmental growth, negative regulation of developmental growth, regulation of smooth muscle cell proliferation, positive regulation of smooth muscle cell proliferation, neuron development, generation of neurons, tissue morphogenesis, system development, branching morphogenesis of an epithelial tube, neuron projection morphogenesis, anatomical structure development, cell projection morphogenesis, cellular developmental process, cell motility, regulation of neurogenesis, positive regulation of neurogenesis, regulation of axonogenesis, positive regulation of axonogenesis, regulation of immune response, positive regulation of immune response, regulation of biological process, regulation of catalytic activity, regulation of developmental process, regulation of cellular process, modulation of chemical synaptic transmission, synapse organization, antigen receptor-mediated signaling pathway, T cell receptor signaling pathway, regulation of T cell activation, regulation of cell activation, positive regulation of cell activation, positive regulation of T cell activation, nervous system process, cognition, response to stimulus, GTPase binding, regulation of transport, positive regulation of transport, negative regulation of developmental process, positive regulation of developmental process, regulation of cellular component organization, positive regulation of cellular component organization, regulation of muscle cell differentiation, negative regulation of muscle cell differentiation, regulation of striated muscle cell differentiation, negative regulation of striated muscle cell differentiation, regulation of phosphorus metabolic process, localization, positive regulation of protein transport, regulation of protein transport, establishment of localization, regulation of multicellular organismal process, positive regulation of multicellular organismal process, negative regulation of multicellular organismal process, regulation of protein metabolic process, positive regulation of protein metabolic process, regulation of lymphocyte activation, positive regulation of lymphocyte activation, regulation of transferase activity, positive regulation of transferase activity, regulation of stress fiber assembly, regulation of cytoskeleton organization, positive regulation of cytoskeleton organization, positive regulation of stress fiber assembly, cellular localization, establishment of localization in cell, localization within membrane, localization of cell, cellular response to stimulus, regulation of cell cycle, synaptic transmission, GABAergic, regulation of nervous system development, positive regulation of nervous system development, regulation of cardiac muscle tissue growth, negative regulation of cardiac muscle tissue growth, regulation of cardiac muscle tissue development, negative regulation of cardiac muscle tissue development, contact inhibition, negative regulation of cell proliferation involved in contact inhibition, regulation of macromolecule metabolic process, regulation of cell development, head development, regulation of cellular localization, regulation of heart growth, epithelium development, epithelial tube morphogenesis, dendritic spine development, regulation of cell growth involved in cardiac muscle cell development, negative regulation of cell growth involved in cardiac muscle cell development, negative regulation of heart growth, morphogenesis of a branching epithelium, regulation of extent of cell growth, gamma-aminobutyric acid secretion, neurotransmission, glutamate secretion, neurotransmission, biological regulation, regulation of biological quality, regulation of molecular function, anchoring junction, regulation of establishment of protein localization, regulation of stress-activated protein kinase signaling cascade, positive regulation of stress-activated protein kinase signaling cascade, response to oxygen levels, regulation of microtubule cytoskeleton organization, cellular response to chemical stimulus, cellular response to peptide hormone stimulus, cellular response to endogenous stimulus, nitrogen compound transport, cellular component organization or biogenesis, regulation of protein serine/threonine kinase activity, positive regulation of protein serine/threonine kinase activity, cell periphery, protein localization to membrane, regulation of primary metabolic process, regulation of response to stress, regulation of cellular response to stress, regulation of anatomical structure size, regulation of peptide transport, regulation of muscle system process, regulation of protein targeting to membrane, positive regulation of protein targeting to membrane, positive regulation of intracellular protein transport, carbohydrate derivative binding, dendritic tree, plasma membrane region, observational learning, import into cell, presynapse, postsynapse, anterograde trans-synaptic signaling, neuron to neuron synapse, supramolecular complex, supramolecular polymer, regulation of trans-synaptic signaling, supramolecular fiber, synaptic signaling, trans-synaptic signaling, postsynaptic specialization, signal release from synapse, regulation of actomyosin structure organization, regulation of actin filament organization, plasma membrane bounded cell projection, regulation of plasma membrane bounded cell projection organization, plasma membrane bounded cell projection organization, plasma membrane bounded cell projection morphogenesis, catalytic activity, acting on a protein, distal axon, regulation of cellular response to insulin stimulus, positive regulation of cellular response to insulin stimulus, regulation of long-term synaptic potentiation, nucleoside phosphate binding, heterocyclic compound binding, response to peptide, cellular response to peptide, response to nitrogen compound, cellular response to nitrogen compound, response to oxygen-containing compound, cellular response to oxygen-containing compound, regulation of muscle tissue development, negative regulation of muscle tissue development, regulation of intracellular signal transduction, positive regulation of intracellular signal transduction, regulation of supramolecular fiber organization, positive regulation of supramolecular fiber organization, regulation of leukocyte cell-cell adhesion, positive regulation of leukocyte cell-cell adhesion, regulation of protein targeting, positive regulation of protein localization, regulation of vascular associated smooth muscle cell proliferation, positive regulation of vascular associated smooth muscle cell proliferation, regulation of vascular associated smooth muscle cell migration, positive regulation of vascular associated smooth muscle cell migration, positive regulation of establishment of protein localization, regulation of cardiocyte differentiation, negative regulation of cardiocyte differentiation, regulation of protein localization to membrane, positive regulation of protein localization to membrane, regulation of multicellular organismal development, regulation of cell motility, positive regulation of cell motility, regulation of cardiac muscle cell differentiation, negative regulation of cardiac muscle cell differentiation	PBD, Pkinase	29.7816	0.681072	0.423801	1.60706	0.108042	0.736582	GABA-14
g5168	OSBPL10	Oxysterol binding protein-like 10	IPR000648, IPR001849, IPR018494, IPR037239, IPR011993	Oxysterol-binding protein, Pleckstrin homology domain, conserved site, Oxysterol-binding protein superfamily, PH-like domain superfamily	GO:0001786, GO:0003674, GO:0005215, GO:0005319, GO:0005488, GO:0005496, GO:0005543, GO:0005548, GO:0005575, GO:0005622, GO:0005737, GO:0005829, GO:0005856, GO:0006575, GO:0006629, GO:0006644, GO:0006650, GO:0006658, GO:0006793, GO:0006796, GO:0006810, GO:0006811, GO:0006820, GO:0006869, GO:0008150, GO:0008152, GO:0008289, GO:0009987, GO:0010876, GO:0015485, GO:0015711, GO:0015748, GO:0015914, GO:0019637, GO:0032934, GO:0033036, GO:0036094, GO:0036150, GO:0043167, GO:0043168, GO:0043178, GO:0043226, GO:0043228, GO:0043229, GO:0043232, GO:0044238, GO:0046486, GO:0051179, GO:0051234, GO:0072341, GO:0016020	phosphatidylserine binding, molecular_function, transporter activity, lipid transporter activity, binding, steroid binding, phospholipid binding, phospholipid transporter activity, cellular_component, intracellular anatomical structure, cytoplasm, cytosol, cytoskeleton, modified amino acid metabolic process, lipid metabolic process, phospholipid metabolic process, glycerophospholipid metabolic process, phosphatidylserine metabolic process, phosphorus metabolic process, phosphate-containing compound metabolic process, transport, monoatomic ion transport, monoatomic anion transport, lipid transport, biological_process, metabolic process, lipid binding, cellular process, lipid localization, cholesterol binding, organic anion transport, organophosphate ester transport, phospholipid transport, organophosphate metabolic process, sterol binding, macromolecule localization, small molecule binding, phosphatidylserine acyl-chain remodeling, ion binding, anion binding, alcohol binding, organelle, membraneless organelle, intracellular organelle, intracellular membraneless organelle, primary metabolic process, glycerolipid metabolic process, localization, establishment of localization, modified amino acid binding, membrane	Oxysterol_BP, PH, PH_8	46.072	-0.556957	0.347032	-1.60491	0.108513	0.736582	GABA-14
g5629	TRIM9	Tripartite motif-containing 9	IPR013320, IPR001870, IPR003961, IPR003877, IPR036116, IPR017903, IPR000315, IPR013783, IPR050617, IPR001841, IPR003649, IPR049582, IPR017907, IPR043136, IPR013083	Concanavalin A-like lectin/glucanase domain superfamily, B30.2/SPRY domain, Fibronectin type III, SPRY domain, Fibronectin type III superfamily, COS domain, B-box-type zinc finger, Immunoglobulin-like fold, E3 ubiquitin-protein ligases and FN3/SPRY domain-containing proteins, Zinc finger, RING-type, B-box, C-terminal, Tripartite motif-containing protein 9, B-box-type 1 zinc finger, conserved site, B30.2/SPRY domain superfamily, RING/FYVE/PHD-type	GO:0000149, GO:0003674, GO:0003824, GO:0004842, GO:0005488, GO:0005515, GO:0005575, GO:0005622, GO:0005737, GO:0005829, GO:0005856, GO:0006508, GO:0006511, GO:0006810, GO:0006836, GO:0006887, GO:0007154, GO:0007267, GO:0007268, GO:0007269, GO:0008021, GO:0008150, GO:0008152, GO:0008270, GO:0009056, GO:0009057, GO:0009987, GO:0010498, GO:0010639, GO:0012505, GO:0016079, GO:0016192, GO:0016567, GO:0016740, GO:0017156, GO:0017157, GO:0017158, GO:0019538, GO:0019787, GO:0019904, GO:0019941, GO:0023052, GO:0023061, GO:0030054, GO:0030133, GO:0030163, GO:0030425, GO:0031333, GO:0031338, GO:0031339, GO:0031410, GO:0031982, GO:0032446, GO:0032879, GO:0032940, GO:0033043, GO:0035542, GO:0035544, GO:0036211, GO:0036477, GO:0042802, GO:0042803, GO:0042995, GO:0043005, GO:0043161, GO:0043167, GO:0043169, GO:0043170, GO:0043226, GO:0043227, GO:0043228, GO:0043229, GO:0043232, GO:0043254, GO:0043412, GO:0043632, GO:0044087, GO:0044238, GO:0045055, GO:0045202, GO:0045920, GO:0045955, GO:0046872, GO:0046903, GO:0046907, GO:0046914, GO:0046983, GO:0048489, GO:0048519, GO:0048523, GO:0050789, GO:0050794, GO:0051046, GO:0051048, GO:0051049, GO:0051051, GO:0051128, GO:0051129, GO:0051179, GO:0051234, GO:0051603, GO:0051640, GO:0051641, GO:0051648, GO:0051649, GO:0051650, GO:0051656, GO:0060627, GO:0065007, GO:0065008, GO:0070382, GO:0070647, GO:0097447, GO:0097479, GO:0097480, GO:0097708, GO:0098793, GO:0098916, GO:0099003, GO:0099503, GO:0099504, GO:0099536, GO:0099537, GO:0099643, GO:0120025, GO:0140096, GO:1903305, GO:1903306, GO:1903530, GO:1903531	SNARE binding, molecular_function, catalytic activity, ubiquitin-protein transferase activity, binding, protein binding, cellular_component, intracellular anatomical structure, cytoplasm, cytosol, cytoskeleton, proteolysis, ubiquitin-dependent protein catabolic process, transport, neurotransmitter transport, exocytosis, cell communication, cell-cell signaling, chemical synaptic transmission, neurotransmitter secretion, synaptic vesicle, biological_process, metabolic process, zinc ion binding, catabolic process, macromolecule catabolic process, cellular process, proteasomal protein catabolic process, negative regulation of organelle organization, endomembrane system, synaptic vesicle exocytosis, vesicle-mediated transport, protein ubiquitination, transferase activity, calcium-ion regulated exocytosis, regulation of exocytosis, regulation of calcium ion-dependent exocytosis, protein metabolic process, ubiquitin-like protein transferase activity, protein domain specific binding, modification-dependent protein catabolic process, signaling, signal release, cell junction, transport vesicle, protein catabolic process, dendrite, negative regulation of protein-containing complex assembly, regulation of vesicle fusion, negative regulation of vesicle fusion, cytoplasmic vesicle, vesicle, protein modification by small protein conjugation, regulation of localization, secretion by cell, regulation of organelle organization, regulation of SNARE complex assembly, negative regulation of SNARE complex assembly, protein modification process, somatodendritic compartment, identical protein binding, protein homodimerization activity, cell projection, neuron projection, proteasome-mediated ubiquitin-dependent protein catabolic process, ion binding, cation binding, macromolecule metabolic process, organelle, membrane-bounded organelle, membraneless organelle, intracellular organelle, intracellular membraneless organelle, regulation of protein-containing complex assembly, macromolecule modification, modification-dependent macromolecule catabolic process, regulation of cellular component biogenesis, primary metabolic process, regulated exocytosis, synapse, negative regulation of exocytosis, negative regulation of calcium ion-dependent exocytosis, metal ion binding, secretion, intracellular transport, transition metal ion binding, protein dimerization activity, synaptic vesicle transport, negative regulation of biological process, negative regulation of cellular process, regulation of biological process, regulation of cellular process, regulation of secretion, negative regulation of secretion, regulation of transport, negative regulation of transport, regulation of cellular component organization, negative regulation of cellular component organization, localization, establishment of localization, proteolysis involved in protein catabolic process, organelle localization, cellular localization, vesicle localization, establishment of localization in cell, establishment of vesicle localization, establishment of organelle localization, regulation of vesicle-mediated transport, biological regulation, regulation of biological quality, exocytic vesicle, protein modification by small protein conjugation or removal, dendritic tree, synaptic vesicle localization, establishment of synaptic vesicle localization, intracellular vesicle, presynapse, anterograde trans-synaptic signaling, vesicle-mediated transport in synapse, secretory vesicle, synaptic vesicle cycle, synaptic signaling, trans-synaptic signaling, signal release from synapse, plasma membrane bounded cell projection, catalytic activity, acting on a protein, regulation of regulated secretory pathway, negative regulation of regulated secretory pathway, regulation of secretion by cell, negative regulation of secretion by cell	SPRY, fn3, zf-B_box, zf-C3HC4_3, zf-RING_UBOX	50.251	0.564388	0.351737	1.60457	0.108588	0.736582	GABA-14
g9045	-	Cell adhesion molecule	IPR052280, IPR013783, IPR003599, IPR036179, IPR007110, IPR013106, IPR003598	HEPACAM domain-containing protein, Immunoglobulin-like fold, Immunoglobulin domain subtype, Immunoglobulin-like domain superfamily, Immunoglobulin-like domain, Immunoglobulin V-set domain, Immunoglobulin subtype 2	-	-	Ig_3, V-set	21.8692	-1.52439	0.503481	-3.0277	0.00246423	0.736806	Glut-11
g4231	B3GALTL	Beta 1,3-galactosyltransferase-like	IPR003378	Fringe-like, glycosyltransferase domain	GO:0003674, GO:0003824, GO:0005575, GO:0005622, GO:0005737, GO:0005783, GO:0005789, GO:0005975, GO:0005996, GO:0006004, GO:0006486, GO:0006493, GO:0008150, GO:0008152, GO:0009058, GO:0009059, GO:0009100, GO:0009101, GO:0009987, GO:0012505, GO:0016020, GO:0016740, GO:0016757, GO:0019318, GO:0019538, GO:0031984, GO:0036065, GO:0036066, GO:0036211, GO:0042175, GO:0043170, GO:0043226, GO:0043227, GO:0043229, GO:0043231, GO:0043412, GO:0043413, GO:0044238, GO:0044281, GO:0070085, GO:0098827, GO:1901135, GO:1901137	molecular_function, catalytic activity, cellular_component, intracellular anatomical structure, cytoplasm, endoplasmic reticulum, endoplasmic reticulum membrane, carbohydrate metabolic process, monosaccharide metabolic process, fucose metabolic process, protein glycosylation, protein O-linked glycosylation, biological_process, metabolic process, biosynthetic process, macromolecule biosynthetic process, glycoprotein metabolic process, glycoprotein biosynthetic process, cellular process, endomembrane system, membrane, transferase activity, glycosyltransferase activity, hexose metabolic process, protein metabolic process, organelle subcompartment, fucosylation, protein O-linked glycosylation via fucose, protein modification process, nuclear outer membrane-endoplasmic reticulum membrane network, macromolecule metabolic process, organelle, membrane-bounded organelle, intracellular organelle, intracellular membrane-bounded organelle, macromolecule modification, macromolecule glycosylation, primary metabolic process, small molecule metabolic process, glycosylation, endoplasmic reticulum subcompartment, carbohydrate derivative metabolic process, carbohydrate derivative biosynthetic process	Fringe	197.336	0.876099	0.302064	2.90037	0.0037272	0.738219	Pallium-4
g1706	-	-	IPR046341, IPR001214	SET domain superfamily, SET domain	GO:0005515	protein binding	-	33.9399	-1.63299	0.614012	-2.65953	0.00782489	0.742532	Glut-3
[truncated: 397,002,324 more chars]
