## Supplementary Tables for "Single-nucleus transcriptomics links telencephalic cell signatures to ocean acidification effects on social behaviour in a coral reef fish" (part 1 of 3)

### Sheet: Table S11
Table S11. GSEA on the Differentially Expressed Genes (DEGs) identified from DESeq2
Cluster	GO	GO_Description	pval	padj	log2err	ES	NES	size	leadingEdge
GABA-14	GO:0000086	G2/M transition of mitotic cell cycle	0.000457737	0.0103093	0.498493	-0.546244	-1.96499	36	g7430,g16491,g8462,g9877,g648,g20726,g12748,g5360,g10558,g2390,g9360,g1800,g6315,g12737,g5860,g22101,g4348,g20839,g114
RGc-8	GO:0000149	SNARE binding	0.00370258	0.0318492	0.431708	0.426812	1.67228	56	g18481,g17450,g12872,g11367,g5629,g11750,g7861,g22037,g20725,g9245,g3833,g14384,g5557,g22393,g1691,g7641,g10995,g11167,g21302,g12391,g12466,g19109,g21279,g16415,g6654,g6351,g8173
Glut-2	GO:0000902	cell morphogenesis	0.000210921	0.00412315	0.518848	0.298472	1.50359	313	g19696,g10520,g20284,g16983,g4469,g12215,g11469,g2567,g9158,g18648,g5264,g17172,g2738,g23007,g12875,g21724,g11932,g7641,g11866,g13499,g8101,g9032,g7101,g9947,g15511,g23015,g17306,g8779,g2772,g2840,g19942,g21731,g2471,g6654,g16415,g12144,g3660,g5095,g11500,g22456,g4169,g23057,g16728,g10593,g8544,g22020,g7647,g15248,g22999,g3715,g4156,g5720,g5201,g6890,g10136,g14962,g13747,g14370,g18592,g17104,g11753,g3877,g22718,g9405,g16056,g11902,g9674,g1805,g15683,g19026,g15186,g4299,g10972,g3684,g14309,g7432,g10391,g21848,g14080,g20664,g8056,g5634,g1179,g14281,g18369,g3152,g5275,g21738,g8350,g8636,g18277,g8553,g8806,g21638,g14269,g3648,g8616,g21658,g21832,g18365,g5204,g17801,g20512,g4068,g1372
RGc-8	GO:0000956	nuclear-transcribed mRNA catabolic process	0.0030875	0.0278797	0.431708	-0.486993	-1.77912	36	g5239,g19543,g22821,g3959,g7485,g4713,g5445,g5391,g18005,g21953,g19729,g5771,g12914,g20845,g19398
GABA-14	GO:0000981	DNA-binding transcription factor activity, RNA polymerase II-specific	0.00205566	0.0344365	0.431708	0.344163	1.51431	229	g22303,g18319,g7274,g12251,g9947,g6686,g16445,g3206,g8016,g19781,g6932,g21046,g6279,g4841,g18363,g168,g8342,g20610,g10350,g5049,g18365,g1835,g999,g22746,g21336,g6577,g5315,g8989,g5111,g13249,g19839,g14175,g3292,g21576,g16301,g14807,g672,g6941,g7489,g11635,g3266,g3081,g2535,g20617,g13390,g7669,g9034,g16216,g6921,g22146,g842,g21428,g19285,g8331,g14475,g9650,g12043,g1080,g19283,g1020,g5232,g2015,g8141,g13335
GABA-1	GO:0001501	skeletal system development	0.000421048	0.00494193	0.498493	0.443087	1.80512	66	g3614,g9031,g1835,g11932,g20717,g6880,g23015,g20617,g23054,g3660,g17097,g755,g12251,g9532,g17345,g14027,g8016,g3847,g12977,g17779,g3097,g12978,g15191,g5232,g8282,g5264,g10131,g18695,g17346,g22020
Oligo	GO:0001508	action potential	6.23e-06	0.000169822	0.610527	0.654606	2.1819	30	g11961,g20694,g20325,g10632,g14665,g12004,g7814,g13107,g1781,g21717,g12466,g22517,g19752,g13788,g1838,g18648,g14337,g14341,g10233
Glut-0	GO:0001508	action potential	4.52e-05	0.00096549	0.557332	0.553714	2.09275	43	g20694,g13107,g12144,g22517,g12004,g891,g7814,g19752,g12466,g14337,g459,g15491,g20325,g17304,g14665,g14341,g10143
RGc-8	GO:0001508	action potential	0.0043026	0.0351382	0.407018	0.473514	1.74925	40	g12523,g19752,g14341,g22650,g13107,g14665,g10143,g1781,g15976,g16402,g12466,g22517,g7814,g16415
Glut-12	GO:0001508	action potential	0.000732575	0.0140398	0.477271	0.514039	1.89355	45	g20694,g10632,g7814,g13107,g891,g14337,g22517,g12466,g12144,g11961,g9295,g20325,g17661,g12004,g19752,g14339,g10143,g459,g15491,g956,g3928
RGc-10	GO:0001655	urogenital system development	0.000935778	0.0252443	0.477271	0.370675	1.67652	109	g2402,g118,g9303,g2484,g3097,g11469,g4941,g16891,g16154,g20110,g1582,g18719,g18369,g11899,g22718,g4400,g20326,g4469,g11130,g6669,g11866,g12294,g8795,g2237,g16051,g13249,g18405,g8101
Glut-2	GO:0001662	behavioral fear response	0.00224536	0.025628	0.431708	0.587879	1.89502	25	g19752,g5061,g10223,g7814,g1198,g13107,g1990,g9264,g17304,g12557,g9674,g15976,g15347,g10972,g6926,g22288,g19742,g4369
Glut-20	GO:0001662	behavioral fear response	0.000134355	0.0159171	0.518848	0.624145	2.01633	26	g10223,g5061,g4369,g15347,g12557,g1990,g7814,g18683,g22288,g15976
RGc-8	GO:0001704	formation of primary germ layer	0.00636278	0.0482367	0.407018	-0.523663	-1.71164	25	g9157,g16164,g2772,g9713,g9653,g21344,g20215,g9602,g16624,g5173,g13940
RGc-10	GO:0001763	morphogenesis of a branching structure	0.000268477	0.0105777	0.498493	0.476795	1.9015	56	g1179,g2402,g22151,g9303,g2484,g16154,g10401,g22020,g22718,g20326,g20208,g12294,g8795,g16051,g12215,g8101,g12245,g6478,g6498,g19266,g12283,g12877,g22793
Glut-2	GO:0001941	postsynaptic membrane organization	3.35e-05	0.00114748	0.557332	0.6757	2.17811	25	g14394,g11469,g18719,g6688,g3246,g22456,g9650,g18592,g22909,g14446,g14080,g8636,g8553,g8682,g7849,g21638
RGc-10	GO:0002009	morphogenesis of an epithelium	0.000145245	0.00914073	0.518848	0.358761	1.69611	164	g1179,g2402,g22151,g6859,g9303,g2484,g3097,g14781,g16154,g20110,g1582,g10401,g18369,g11899,g18361,g18681,g22718,g4400,g10139,g23015,g20326,g20208,g11130,g6669,g14339,g12604,g12294,g17056,g8795,g2237,g15186,g16051,g13249,g8101,g4804,g8056,g12245,g14337,g19942,g7093,g6478,g16486,g6498,g19266,g12283,g12877,g22793,g5776,g23054,g14341,g10619,g13133,g13151,g9804,g1841,g554,g6090,g1835
RGc-8	GO:0002181	cytoplasmic translation	5.83e-09	3.65e-07	0.761461	-0.783598	-2.56127	25	g10049,g19543,g3959,g16219,g7485,g23066,g9932,g16000,g5053,g10382,g5391,g10970,g17543,g1623,g21953
Glut-20	GO:0002209	behavioral defense response	0.000629424	0.035711	0.477271	0.595529	1.94509	27	g10223,g5061,g4369,g15347,g12557,g1990,g7814,g18683,g22288,g15976
Glut-2	GO:0002209	behavioral defense response	0.00140769	0.0176941	0.45506	0.573621	1.86992	26	g19752,g5061,g10223,g7814,g1198,g13107,g1990,g9264,g17304,g12557,g9674,g15976,g15347,g10972,g6926,g22288,g19742,g4369
GABA-9	GO:0002209	behavioral defense response	0.000815836	0.0266705	0.477271	0.597838	1.93258	25	g17304,g15976,g1198,g10972,g18683,g9264,g19752,g1990,g13107,g5061
Glut-0	GO:0002262	myeloid cell homeostasis	0.00355606	0.03623	0.431708	-0.51688	-1.76095	29	g21839,g12854,g2377,g21587,g5924,g14004,g5896,g4228,g13151,g20208,g12664
RGc-10	GO:0002696	positive regulation of leukocyte activation	0.00171515	0.0383365	0.45506	0.446767	1.79614	58	g22151,g23057,g22149,g23039,g6717,g3097,g20834,g14370,g4076,g23015,g21507,g23034,g14179,g9198,g15248,g10679
Glut-23	GO:0002790	peptide secretion	0.000360843	0.0343561	0.498493	0.548817	1.91352	35	g1990,g1764,g21110,g1663,g20181,g11167,g9177,g8173,g13166,g11962,g21279,g8848,g3715,g8763,g16624,g15588,g11367,g9713,g5546
Glut-12	GO:0003008	system process	3.59e-05	0.00125756	0.557332	0.319665	1.6028	394	g20694,g10632,g21160,g2453,g2840,g7333,g4475,g6735,g20301,g7814,g20858,g11284,g21363,g23057,g11497,g8551,g16216,g7199,g3773,g5095,g19048,g20244,g13107,g3615,g22211,g9032,g5174,g3790,g14337,g8682,g9710,g6949,g6574,g10844,g4891,g19439,g21198,g17104,g2820,g13403,g5549,g14394,g1198,g18363,g22060,g1372,g12192,g7852,g4144,g3332,g18441,g12432,g7632,g6916,g22288,g21591,g22517,g10831,g9674,g445,g1932,g2567,g4389,g12466,g10329,g12144,g20926,g14577,g8636,g21510,g11961,g19285,g12917,g16257,g9295,g4941,g11476,g17895,g20325,g17661,g6243,g363,g18719,g9081,g8806,g21521,g1012,g11167,g7637,g14080,g15559,g19289,g7734,g19726,g19942,g18592,g6926,g12274,g7971,g17667,g2140,g18277,g12128,g17274,g19752,g2807,g14339,g21927,g11588,g1990,g9330,g4841,g20803,g10143,g14384,g4641,g6647,g1805
Glut-0	GO:0003008	system process	0.000118975	0.00236857	0.538434	0.295648	1.53867	370	g16216,g20694,g12875,g13107,g10223,g14394,g5174,g22060,g2840,g1372,g5095,g18776,g12144,g19439,g20858,g22517,g4891,g20244,g17896,g21198,g1990,g10401,g17274,g1932,g12432,g7814,g8682,g14672,g9032,g19752,g6574,g1897,g21579,g16486,g8551,g4144,g19942,g18681,g11790,g15391,g12466,g23057,g445,g19285,g22288,g11284,g11707,g9710,g12274,g10277,g15981,g7244,g4160,g7637,g2964,g10329,g20301,g17895,g8812,g21638,g2191,g9081,g14337,g6735,g2810,g3694,g19318,g18719,g11476,g3615,g15491,g10749,g23015,g19726,g4841,g20325,g9674,g1198,g5549,g363,g17304,g18441,g19289,g13015,g3206,g11928,g8992,g6949,g3773,g14665,g14341,g10143,g8636,g12917,g6644,g2567,g12079,g21363,g3909,g14080,g4218,g9835,g10459,g19287
Glut-13	GO:0003008	system process	1.46e-05	0.00445168	0.593325	0.309071	1.58965	455	g2453,g2441,g8551,g12875,g14394,g20284,g23057,g18770,g20694,g3790,g8812,g21160,g7187,g1826,g11284,g3332,g1932,g12079,g15035,g19942,g11497,g2820,g10632,g7390,g11788,g2140,g6916,g21340,g18277,g8682,g11167,g14384,g10696,g12165,g13107,g14313,g1150,g7333,g16216,g14446,g21017,g6574,g7632,g20244,g13015,g363,g19439,g16486,g1538,g18719,g14341,g8425,g11829,g11588,g7814,g7589,g20592,g4636,g18058,g8806,g445,g21198,g12523,g18201,g1012,g14883,g12596,g9835,g11114,g15683,g3694,g8553,g13330,g4160,g16707,g22288,g22517,g21512,g17592,g3097,g18696,g2157,g19285,g13907,g12917,g10844,g10233,g7093,g18776,g10143,g2810,g17896,g19696,g6735,g3909,g4891,g9133,g4841,g4144,g14577,g19726,g21510,g9710,g11287,g5095,g1198,g1805,g15359,g14337,g4068,g1609,g21381,g21150,g4930,g10277,g4641,g21363,g20267,g12405,g6949,g19514,g17371,g15559,g22910,g5643,g5673,g13741,g20858,g17014,g9309,g10981,g2840,g9032,g21638,g19048,g14672,g4941,g12274,g9969,g1372,g19745
GABA-7	GO:0003008	system process	0.000157888	0.0106732	0.518848	0.281616	1.47604	454	g3738,g23057,g20284,g17304,g21150,g20694,g20769,g12963,g17104,g4930,g12821,g12750,g11866,g6243,g11170,g16257,g7390,g6574,g17661,g21017,g10844,g19318,g16216,g22288,g3790,g10277,g16974,g3615,g12432,g1012,g15683,g19285,g1990,g3601,g13940,g9436,g19696,g22060,g2840,g8806,g6735,g20839,g13464,g2140,g12144,g11707,g374,g1638,g16051,g1198,g10143,g2820,g16372,g11790,g12890,g22151,g2711,g15573,g21512,g21363,g3715,g18696,g12875,g21510,g13715,g5228,g18648,g12165,g164,g5843,g12466,g14446,g4218,g2567,g8798,g6949,g5095,g5106,g10632,g12917,g1897,g4891,g14883,g21591,g1964,g11653,g8355,g17133,g6227,g15472,g6916,g14577,g1538,g12688,g11167,g357,g6978,g5591,g11788,g14337,g15035,g7930,g20803,g17452,g8551,g3332,g4639,g15976,g19949,g9835,g12192,g10459,g57,g22641,g13788,g23015,g13479,g18719,g8173,g7915,g9133,g7222,g10831,g7632,g19521,g22393,g8553,g6575,g7637,g8807,g8682,g2810,g18540,g19439,g14665,g21198,g10169,g7967,g13107,g15359,g8926,g8812,g2873,g8021,g4389,g11588,g3773,g8636,g16765,g19172,g1838,g15248,g4544,g20244,g1609,g4941,g6926,g3865,g19942,g8848
RGc-8	GO:0003008	system process	1.74e-06	6.16e-05	0.643552	0.330953	1.70422	370	g12523,g23057,g14080,g19752,g1990,g7357,g12688,g7389,g8682,g14341,g5140,g2840,g19521,g10981,g4144,g22650,g7463,g21576,g21198,g21641,g8551,g48,g7637,g357,g6243,g9674,g22211,g13107,g14883,g8531,g10277,g14665,g14394,g19280,g14384,g2157,g15573,g11497,g6916,g17104,g13723,g14898,g21591,g2191,g22393,g2140,g7852,g4389,g4641,g359,g11707,g1018,g10831,g8636,g21574,g3206,g17330,g1805,g6575,g8553,g9468,g23015,g15391,g10143,g11167,g7967,g11603,g7093,g12432,g13464,g12917,g21302,g14792,g9133,g1781,g15976,g4475,g13403,g8848,g5174,g6647,g16402,g12466,g12405,g1826,g10749,g13113,g9891,g21340,g7244,g4441,g11866,g22517,g12875,g6574,g3694,g7814,g22910,g6926,g8799,g15035,g19289,g19942,g11571,g4891,g8926,g2567,g16415,g20839,g6717,g20858,g18363,g9494,g7758,g19439,g2820,g15557,g18747,g21507,g20244,g8173,g8021,g9881,g12702,g1689,g4639,g6735,g3773,g4068,g4544,g21301,g18171,g4636,g9835,g5370,g18928,g11284
Glut-6	GO:0003008	system process	0.000151857	0.00982932	0.518848	0.286726	1.46649	488	g15573,g12750,g12165,g8551,g21150,g12875,g12963,g7187,g20769,g11707,g8926,g4068,g10401,g2807,g6227,g20858,g22211,g12432,g6574,g6243,g10277,g20210,g13166,g21363,g13107,g17104,g19521,g10844,g2840,g8553,g7390,g21177,g4930,g19912,g7758,g16216,g12144,g9019,g12079,g16486,g20284,g10972,g2810,g3615,g21381,g15559,g1805,g8886,g23015,g21017,g15457,g18719,g11866,g19696,g16707,g12917,g8682,g11829,g1932,g8173,g1990,g4218,g11012,g8636,g7357,g224,g6245,g10143,g14577,g12849,g19630,g8812,g14080,g48,g18540,g2964,g9835,g11801,g5821,g20926,g16257,g14446,g22517,g15454,g15472,g445,g13167,g7127,g20301,g3790,g2441,g18363,g9710,g20244,g3715,g13741,g19752,g4891,g5549,g1012,g3332,g9081,g5106,g4144,g10145,g1826,g10983,g4641,g22392,g18683,g21591,g2873,g5228,g57,g11497,g11167,g6949,g14384,g4941,g17896,g9436,g18638,g12192,g7222,g11928,g22899,g15248,g10696,g10632,g14898,g17014,g10831,g4564,g374,g9133,g8021,g7093,g8799,g4639,g17199,g21638,g2140,g3161,g16765,g10749,g14665,g22151,g5140,g15216,g1372,g14394,g19439,g5095,g16117,g15557,g22060,g956,g13510,g14792,g6575,g2820,g15485,g13551,g19255,g12935,g13479,g19726,g8084,g2745,g18171,g1964,g21579
Glut-5	GO:0003008	system process	0.000631689	0.0119054	0.477271	0.269401	1.42868	417	g2140,g21512,g9032,g2453,g7187,g13107,g20284,g23057,g19752,g19287,g6735,g19696,g19439,g11801,g15391,g20694,g22211,g16216,g2820,g1018,g10277,g7814,g13510,g874,g3694,g8682,g11497,g9309,g3332,g20858,g10632,g21150,g18719,g1826,g12274,g8551,g18171,g20592,g14394,g4641,g7390,g5174,g9793,g16707,g2810,g10401,g14339,g18683,g3790,g4144,g6243,g20244,g23015,g14515,g8992,g1897,g10696,g12875,g4891,g3206,g4941,g22393,g7222,g13479,g9295,g7971,g1198,g2441,g11707,g2840,g11603,g11866,g10749,g6574,g8886,g6926,g1372,g19745,g11788,g14829,g19942,g4841,g14080,g19514,g19285,g16257,g20325,g6949,g14533,g20301,g7589,g11167,g13717,g4829,g14341,g15248,g6647,g8812,g7734,g8352,g2144,g21160,g18504,g3648,g4160,g4218,g17896,g15559,g1990,g18592,g7463,g10329,g8553,g5591,g7674,g18928,g12432,g3715,g15573,g2842,g1932,g7093,g10459,g3615,g11476,g5140,g18776,g21638,g10844,g5721,g1805,g18363,g363,g12165,g7967,g17104,g15359,g14672,g14665,g14264,g18696,g21363,g357,g374,g4636,g12405,g13015
Oligo	GO:0003008	system process	2.52e-06	8.6e-05	0.627257	0.375511	1.77527	239	g12165,g22060,g5843,g11961,g2441,g14659,g2840,g3332,g20301,g2140,g2820,g1826,g9032,g20694,g3909,g20325,g10632,g1198,g1964,g3206,g8551,g2144,g2567,g14665,g7814,g14837,g13107,g1781,g21717,g4389,g1012,g12466,g22517,g9081,g4930,g22641,g19752,g15683,g7389,g15131,g3097,g10749,g8992,g6574,g13788,g16216,g21591,g12702,g21638,g15584,g1838,g20244,g11476,g7971,g18648,g1437,g14394,g20592,g4841,g13510,g20208,g19439,g7464,g6089,g6735,g1805,g1372,g14337,g374,g14341,g4941,g10233,g3773,g2807,g18504,g22288,g23057,g6926,g15573,g8553,g19942,g8798,g14446,g12432,g14339,g9710,g12875,g15391,g17895,g15981,g1932,g18681,g8355,g2191
Glut-12	GO:0003013	circulatory system process	0.00237214	0.0337467	0.431708	0.400333	1.65386	88	g20694,g10632,g2453,g6735,g3790,g14337,g6574,g18363,g22060,g12192,g18441,g22517,g1932,g4389,g11961,g12917,g9295,g11476,g20325,g17661,g8806,g19726,g19942,g18277,g12128,g2807,g14339,g1990,g9330,g20803
Oligo	GO:0003013	circulatory system process	0.00562884	0.0428981	0.407018	0.426812	1.65463	59	g22060,g11961,g14659,g1826,g20694,g20325,g10632,g14665,g1781,g4389,g22517,g4930,g22641,g15131,g6574,g13788,g11476,g1437,g6735,g14337,g14341,g10233,g2807,g15573,g19942
Glut-13	GO:0003018	vascular process in circulatory system	0.000293393	0.028839	0.498493	0.532019	1.89625	41	g2453,g20694,g3790,g1826,g15035,g19942,g18277,g6574,g8425,g8806,g12596,g16707,g17896,g19696,g6735
GABA-7	GO:0003018	vascular process in circulatory system	0.000189071	0.0116193	0.518848	0.506614	1.91765	48	g3738,g20694,g6574,g3790,g16974,g1990,g19696,g8806,g6735,g16051,g16372,g22151,g2711,g15035,g20803,g22641,g13788,g23015,g7915,g22393,g4389,g19942,g5274,g20325,g14659,g18556,g16381,g2453
Glut-12	GO:0003018	vascular process in circulatory system	0.004385	0.0491067	0.407018	0.517746	1.78366	34	g20694,g2453,g6735,g3790,g6574,g4389,g20325,g8806,g19942,g18277,g12128,g1990,g20803,g10223
GABA-7	GO:0003697	single-stranded DNA binding	0.00106837	0.0460991	0.45506	-0.554226	-1.83897	26	g18341,g16919,g7414,g567,g13167,g515,g127,g20625,g7228
GABA-14	GO:0003700	DNA-binding transcription factor activity	0.00287558	0.0441576	0.431708	0.330249	1.46397	258	g22303,g18319,g7274,g12251,g9947,g6686,g16445,g3206,g8016,g19781,g6932,g21046,g6279,g4841,g18363,g5042,g168,g8342,g20610,g10350,g5049,g18365,g1835,g999,g22746,g21336,g6577,g5315,g22302,g8989,g5111,g13249,g19839,g14175,g4228,g3292,g21576,g16301,g14807,g672,g6941,g7489,g11635,g3266,g3081,g2535,g20617,g13390,g7669,g9034,g16216,g6921,g22146,g842,g21428,g14309,g19285,g8736,g8331,g22828,g14475,g9650,g3696,g12043,g1080,g19283,g1020,g5232,g2015,g9144,g8141,g13335
GABA-7	GO:0003723	RNA binding	0.000358101	0.0191113	0.498493	-0.294221	-1.51631	296	g5360,g19234,g13644,g16919,g11047,g22533,g18276,g6985,g14641,g22821,g13006,g2129,g20172,g17335,g18765,g8396,g22386,g20957,g11721,g16704,g14026,g6186,g4713,g2441,g11816,g2030,g7380,g19740,g2377,g13167,g2837,g22679,g127,g2745,g5239,g20726,g5867,g10140,g14132,g20732,g4013,g18184,g15174,g7485,g6814,g13255,g17209,g20625,g22308,g16000,g18864,g10187,g3959,g4281,g21402,g10815,g3355,g12687,g3817,g9932,g17543,g17263,g12892,g7228,g4042,g5387,g16732,g4510,g7845,g12920,g4445,g9166,g2961,g21569,g5348,g1709,g8550,g20858,g16943,g19543,g10848,g12914,g5396,g7271,g21584,g22778,g5458,g12614,g5501,g21389,g4843,g6782,g11283,g21333,g14027,g7176,g15981,g8312,g13617,g20698,g19602,g14533,g19188,g1626,g15117,g9631,g10494,g21927,g876,g2328,g13465,g11045,g4151,g14532,g9350,g1623,g4129,g1641,g21315,g22269,g15605,g4738,g194,g13113,g447,g12949
GABA-1	GO:0003723	RNA binding	4.39e-05	0.000683453	0.557332	-0.348973	-1.69789	215	g14026,g14132,g23066,g17543,g22821,g2377,g6985,g6782,g4713,g13644,g2129,g1623,g18765,g9350,g2030,g8396,g22660,g6906,g16704,g11816,g9508,g17335,g10382,g20726,g11047,g18184,g824,g22778,g16000,g14641,g12914,g17514,g5501,g5239,g7845,g7485,g14614,g20249,g18900,g6186,g17263,g15174,g1626,g10848,g3817,g7176,g5290,g447,g22533,g22215,g18276,g4510,g8763,g17209,g22810,g19543,g20625,g6814,g4228,g21093,g3959,g19547,g438,g10140,g3885,g22725,g19729,g4738,g4013,g15050,g12892,g9932,g10494,g21569,g21424
Glut-2	GO:0003723	RNA binding	0.00397252	0.0406672	0.407018	-0.272857	-1.38764	284	g14026,g3546,g22725,g19602,g16046,g4713,g2030,g19234,g6985,g15605,g1623,g2129,g18765,g18184,g17529,g6602,g19543,g18276,g22533,g16732,g14027,g22215,g13644,g20726,g22778,g16000,g15174,g2377,g11721,g22660,g14641,g17335,g1626,g14132,g9508,g4727,g10275,g17543,g2837,g21424,g6423,g13465,g9350,g21467,g17452,g15050,g10382,g4013,g3959,g4510,g5391,g1689,g7485,g10815,g21798,g447,g16837,g12843,g22308,g15981,g13604,g22821,g476,g8763,g6361,g5745,g422,g8550,g5178,g17209,g2961,g8312,g847,g20698,g15165,g11283,g14614,g21093,g22269,g12920,g16704,g12196
RGc-8	GO:0003723	RNA binding	2.16e-08	1.19e-06	0.733762	-0.377087	-1.92626	247	g22660,g18900,g10049,g5239,g11283,g11047,g19543,g11816,g22821,g15165,g3959,g7485,g23066,g2377,g4129,g9932,g16000,g4713,g9508,g22533,g6906,g21424,g5445,g5106,g10382,g5392,g2745,g13617,g16704,g14614,g5391,g10254,g17543,g1623,g17514,g7845,g22778,g1626,g13737,g19729,g15050,g1438,g127,g6782,g5771,g12920,g7176,g8985,g2129,g5290,g12914,g20845,g22386,g10275,g22215,g19602,g17452,g14641,g21248,g21584,g22286,g4709,g3388,g18765,g824,g13630,g19188,g13644,g2433,g16046,g12478,g10641,g7380,g2441
Oligo	GO:0003723	RNA binding	3.59e-05	0.000722036	0.557332	-0.369806	-1.79334	144	g22660,g4129,g11047,g14132,g1623,g4713,g14641,g3983,g5239,g1626,g19729,g2377,g13644,g16000,g13617,g12920,g19188,g2745,g7844,g7845,g8763,g9932,g13927,g4510,g4738,g7485,g11816,g824,g17543,g5501,g6709,g6782,g2961,g19543,g908,g10382,g6361,g22725,g23066,g13717,g22810,g17335,g3763,g8312,g22821,g541,g17452,g10848,g2837,g9631,g14614,g12687,g2030,g7380,g5324,g8247,g12914
Glut-0	GO:0003723	RNA binding	4.16e-05	0.000899798	0.557332	-0.325287	-1.64133	248	g2030,g22215,g21127,g1623,g22821,g22660,g21093,g14026,g9932,g2377,g5178,g17452,g22308,g4713,g9350,g13644,g4013,g824,g11047,g3885,g11721,g14614,g20732,g9938,g19373,g4510,g9508,g18184,g5501,g19602,g17543,g6906,g16000,g10275,g2129,g13167,g21584,g18900,g8389,g10382,g15050,g10140,g5239,g7845,g2745,g8908,g14641,g8985,g6985,g4228,g3257,g17263,g13151,g7176,g19543,g7485,g22810,g5392,g19547,g21569,g20208,g3959,g19729,g8798,g4042,g7380,g5106,g5867,g13113,g11816,g10522,g17335,g4129,g5391,g21467,g21424,g23066,g19188,g13604,g22725,g15117,g7475,g5745,g2687,g14132,g5290,g15919,g18276
Glut-22	GO:0003735	structural constituent of ribosome	1.29e-06	0.00104008	0.643552	-0.593361	-2.26917	41	g20698,g12854,g7945,g22282,g22660,g13644,g7154,g11047,g22821,g17543,g824,g10382,g18184,g14614,g4510,g7485,g5053,g12914,g5239,g7594,g13271,g11816
Glut-12	GO:0003735	structural constituent of ribosome	8.34e-10	3.88e-07	0.801216	-0.650472	-2.57293	52	g22282,g20773,g11816,g20331,g7594,g1623,g5053,g11047,g4713,g22821,g5391,g17543,g2377,g9932,g12854,g7941,g824,g7485,g14614,g13271,g4981,g16000,g7154,g23066,g8594,g16219,g10382,g13644,g4843,g9508,g15050,g10334,g12914
GABA-24	GO:0003735	structural constituent of ribosome	0.000303687	0.0438524	0.498493	-0.614617	-2.07969	27	g12854,g5053,g22660,g17543,g22821,g7594,g10382,g19543,g18184,g21181,g6782,g4713,g9932,g18900,g296,g10334
Oligo	GO:0003735	structural constituent of ribosome	1.36e-12	4.18e-10	0.91012	-0.756573	-2.88598	40	g22660,g11047,g1623,g4713,g7594,g10334,g5239,g12854,g296,g1626,g7941,g13271,g2377,g13644,g16000,g9932,g20773,g4510,g7485,g11816,g824,g17543,g6782,g19543,g20331,g10382,g23066,g21181,g22821,g22282,g2025
GABA-7	GO:0003735	structural constituent of ribosome	1.18e-08	2.2e-05	0.74774	-0.60796	-2.41441	55	g13644,g11047,g18276,g7594,g22821,g4713,g11816,g2377,g21181,g10970,g5239,g7945,g18184,g7485,g13448,g16000,g3959,g9932,g17543,g4510,g7154,g20773,g19543,g12914,g4981,g5053,g4843,g6782,g651,g20698,g13271,g1626,g7941
Glut-21	GO:0003735	structural constituent of ribosome	1.52e-06	0.000212901	0.643552	-0.629777	-2.21052	39	g5053,g21181,g10970,g22821,g23066,g17543,g4713,g12854,g15050,g5239,g7941,g2025,g14614,g10334,g7154,g18184,g296,g19543,g7594,g11816,g2377,g11047,g1623,g12914,g20773,g20331,g7945,g6782
GABA-1	GO:0003735	structural constituent of ribosome	7.47e-15	4.15e-12	0.986546	-0.74806	-2.8583	50	g23066,g17543,g7594,g22821,g21181,g7154,g2377,g6782,g4713,g13644,g1623,g7945,g2025,g21953,g22660,g296,g11816,g20773,g5053,g13271,g9508,g10382,g11047,g18184,g12854,g22282,g824,g16000,g12914,g651,g5239,g7485,g14614,g18900,g1626,g18276,g4510,g19543,g20331,g16219,g10334,g10970,g3959
Glut-13	GO:0003735	structural constituent of ribosome	2.52e-05	0.0056367	0.57561	-0.50914	-2.03689	57	g20698,g9508,g12854,g22245,g824,g21181,g23066,g22282,g10970,g17543,g13644,g296,g22821,g7945,g11047,g5239,g18184,g18230,g15050,g19543,g11816,g1626,g20331,g15342,g10334,g5053,g2025,g9932,g20773,g1623,g22660,g5391,g4510,g16000
GABA-9	GO:0003735	structural constituent of ribosome	5.1e-05	0.00531026	0.557332	-0.522058	-2.01734	53	g20698,g4713,g21953,g12914,g9932,g16000,g7485,g19543,g10382,g22660,g2377,g17543,g21361,g11047,g10970,g7945,g1626,g23066,g2687,g13271,g12854,g22821,g4981,g20773,g7594,g8594,g11816
RGc-8	GO:0003735	structural constituent of ribosome	1.42e-22	2.58e-19	1.2295	-0.829143	-3.23635	50	g22660,g18900,g10049,g5239,g2025,g11047,g19543,g11816,g22821,g3959,g651,g16219,g7594,g7485,g23066,g20773,g2377,g7154,g9932,g16000,g4713,g9508,g10334,g5053,g7945,g10382,g14614,g5391,g10970,g17543,g1623,g12854,g1626,g22282,g13271,g21953,g15050,g21181,g6782
Glut-5	GO:0003735	structural constituent of ribosome	3.35e-10	2.06e-07	0.814036	-0.655265	-2.57918	53	g20698,g5053,g21181,g7941,g5391,g11816,g2025,g12914,g7594,g17543,g1623,g1626,g22821,g22282,g22660,g2377,g20773,g4713,g2687,g296,g9932,g10382,g10970,g18900,g13644,g3959,g9508,g6782,g7945,g13271,g7485,g18184,g10334,g12854,g7154,g4510
GABA-14	GO:0003735	structural constituent of ribosome	6.44e-09	8.7e-07	0.761461	-0.626184	-2.4799	58	g7945,g7594,g4713,g17543,g4510,g9508,g5239,g10382,g18900,g7941,g22821,g18184,g21181,g22282,g8594,g12854,g296,g9932,g14614,g22660,g11816,g1623,g13644,g10970,g20331,g12914,g20698,g10334,g5161,g5053,g23066,g824,g2687,g16000,g3959,g20773,g19543,g6782,g2377,g13271
Glut-0	GO:0003735	structural constituent of ribosome	4.08e-14	3.53e-11	0.965328	-0.724856	-2.82256	52	g1623,g22821,g7945,g22660,g12854,g296,g9932,g2377,g4713,g7154,g13644,g20331,g824,g7594,g11047,g14614,g4510,g9508,g18184,g20773,g13271,g7941,g4981,g17543,g22282,g16000,g18900,g2025,g10382,g15050,g5239,g21181,g21953,g5053,g19543,g7485,g3959,g651,g11816,g5391
Glut-2	GO:0003735	structural constituent of ribosome	3.3e-08	2.18e-05	0.719513	-0.610723	-2.41601	54	g5053,g4713,g7594,g1623,g18184,g2025,g19543,g18276,g13644,g7945,g16000,g2377,g22660,g20773,g1626,g9508,g17543,g7154,g15050,g10382,g3959,g4510,g5391,g22282,g7485,g22821,g7941,g13448,g20698,g296,g20331,g21181,g14614,g13271,g10970,g12854,g4981,g10334,g18900
Glut-16	GO:0003735	structural constituent of ribosome	5.6e-05	0.0116096	0.557332	-0.519714	-2.05115	55	g19543,g5161,g7154,g7594,g13644,g2687,g4713,g296,g11816,g12914,g22660,g1623,g4981,g20698,g12854,g18230,g22821,g10970,g7941,g8594,g13448,g14614,g5391,g20331,g5053,g23066,g18184,g22282,g21361,g21953
RGc-10	GO:0003735	structural constituent of ribosome	1.77e-09	8.98e-07	0.788187	-0.656336	-2.56622	52	g4713,g22821,g22660,g5053,g1623,g6782,g5391,g7154,g824,g21181,g11047,g7485,g7594,g20773,g18276,g13271,g18900,g7941,g23066,g16219,g19543,g16000,g11816,g296,g20331,g7945,g22282,g4843,g12854,g9508,g10334,g18184,g9932,g5239
GABA-14	GO:0003954	NADH dehydrogenase activity	3.83e-05	0.00136225	0.557332	-0.660989	-2.17515	25	g21165,g14126,g19539,g12479,g10415,g4722,g11783,g7854,g2655,g5226,g7285,g2091,g17116,g1716
Glut-5	GO:0004672	protein kinase activity	0.00297686	0.0364123	0.431708	0.304779	1.48042	201	g8290,g4400,g20130,g23057,g14656,g19287,g6735,g16281,g3711,g14370,g20828,g9214,g20430,g12071,g11409,g8101,g8635,g5621,g15511,g18369,g22232,g5949,g10632,g5286,g12474,g17026,g5204,g11379,g2810,g6896,g5720,g3102,g2367,g9809,g5879,g7222,g13985,g11366,g2840,g20612,g6574,g15374,g19942,g21731,g12716,g128,g9617,g6949,g11301,g7589,g4238,g12805,g15191,g12065
Glut-2	GO:0004713	protein tyrosine kinase activity	0.00420015	0.0423426	0.407018	0.419912	1.66418	62	g9214,g5286,g9158,g17172,g19768,g8101,g15511,g17306,g15374,g2840,g19942,g21731,g7564,g14370,g18050,g21564,g6574,g9190,g11366,g12643,g18369,g17026,g18277
GABA-1	GO:0004713	protein tyrosine kinase activity	0.00144721	0.0148651	0.45506	0.478853	1.7643	42	g9214,g9190,g9158,g5204,g5286,g14370,g6949,g6574,g2840,g8635,g8101,g17274,g12643,g3827,g11379,g8679,g15511
Glut-2	GO:0004714	transmembrane receptor protein tyrosine kinase activity	0.00132173	0.0169351	0.45506	0.576153	1.87817	26	g9214,g5286,g9158,g17172,g8101,g15511,g15374,g2840,g7564,g14370
RGc-10	GO:0004714	transmembrane receptor protein tyrosine kinase activity	0.000300319	0.0114364	0.498493	0.555352	1.99712	35	g5204,g9214,g2840,g16994,g8958,g14370,g18369,g9216,g5286,g6468,g4400,g6231,g8101,g9158,g3235,g19266
Glut-18	GO:0004714	transmembrane receptor protein tyrosine kinase activity	7.09e-06	0.00310853	0.610527	0.676499	2.20669	26	g18,g8101,g2840,g11371,g19699,g21799,g9190,g5286,g9216,g15511
GABA-14	GO:0004888	transmembrane signaling receptor activity	0.000104217	0.00306156	0.538434	0.418517	1.74705	154	g7371,g1198,g12165,g20592,g22999,g6231,g15374,g10939,g5286,g14548,g9190,g20050,g7814,g5176,g11379,g11469,g14651,g21933,g22288,g20244,g15588,g8682,g8551,g15538,g1412,g882,g1932,g9566,g1033,g11866,g17296,g2471,g19752,g9220,g14080,g17707,g14807,g23039,g10401,g4308,g15191,g7101,g4400,g9135,g15536,g21150,g6615,g6446,g17274,g19699,g22020,g20111,g7463,g10319,g8679,g2820,g18369
Glut-18	GO:0004888	transmembrane signaling receptor activity	1.1e-06	0.00238075	0.643552	0.399623	1.90116	181	g21150,g2471,g17707,g18,g14446,g8101,g9220,g12215,g1198,g1033,g1412,g6446,g2840,g3684,g3066,g14651,g6771,g11371,g14548,g19699,g8551,g882,g9303,g21658,g21799,g9190,g14086,g1973,g5286,g23039,g22020,g9216,g19318,g3540,g16254,g8104,g15511,g20138,g20275,g7199,g9816,g22999,g14080,g17708,g1932,g13107,g15191,g2738,g11866,g12165,g7650,g10332,g19514,g4992,g20598,g22288,g19752,g20524,g7814,g4948,g4400,g9436,g7101,g6947,g9131,g8682,g12731
Glut-2	GO:0004888	transmembrane signaling receptor activity	1.05e-06	8.25e-05	0.643552	0.420715	1.95505	157	g19752,g16983,g9214,g8551,g12215,g5286,g11469,g9158,g3066,g17172,g1932,g2738,g467,g11866,g7008,g7371,g15756,g7814,g9220,g1412,g8101,g1198,g7101,g15511,g15374,g13107,g2840,g20592,g23039,g2471,g20524,g22060,g20244,g7564,g882,g15191,g22020,g8812,g4564,g14548,g22999,g9816,g17214,g3694,g14370,g9436,g4948,g7650,g15976,g14446,g3684,g12568,g15536,g7357,g9190,g21641,g14080,g16254,g18369,g8537,g12165,g2820,g12731,g13510,g8682,g9566,g9303,g20111,g11981,g16840,g21658,g5204,g22288
GABA-7	GO:0004888	transmembrane signaling receptor activity	9.92e-05	0.00805023	0.538434	0.360995	1.69852	171	g21150,g20769,g5286,g19699,g17672,g4930,g12750,g11866,g16840,g14651,g4992,g9220,g467,g12215,g19318,g9566,g22288,g9131,g11379,g13036,g9436,g22773,g6771,g22060,g2840,g1412,g1198,g15191,g2820,g23039,g2711,g11371,g2738,g7650,g13715,g12165,g14446,g8101,g14548,g9190,g8635,g1033,g21591,g8679,g19266,g9135,g15035,g20803,g8551,g4639,g15976,g15511,g22020,g20111,g11981,g14370,g9133,g6947
Glut-20	GO:0004888	transmembrane signaling receptor activity	7.4e-06	0.00212778	0.610527	0.401742	1.86598	162	g16983,g16254,g9214,g8551,g2840,g2820,g15756,g16840,g13510,g11469,g9131,g1932,g9190,g9216,g8101,g2738,g22241,g7371,g9128,g7008,g21150,g17214,g4564,g15536,g22999,g17172,g7814,g7101,g3773,g23039,g11733,g15511,g7199,g22288,g9303,g15976,g20803,g14086,g20244,g1412,g3066,g14370,g8635,g20592,g11149,g8812,g12215,g20111,g3540,g9816,g13036,g20301,g467
RGc-8	GO:0004888	transmembrane signaling receptor activity	0.000110706	0.00177816	0.538434	0.36641	1.69319	154	g20524,g15511,g16840,g14080,g5176,g19752,g8537,g1973,g7357,g882,g8682,g2840,g9135,g7101,g7463,g21641,g8551,g12245,g4818,g7637,g12215,g13107,g15191,g23039,g6446,g3540,g21591,g2191,g14651,g11469,g17214,g19885,g21302,g9133,g15976,g7371,g14548,g17296,g19193,g9566,g5286,g11866,g3694,g7814,g8679,g4607,g15035,g19289,g6213,g1412,g22999,g19699,g1033,g2820,g20244,g23028,g4639,g20138,g3773,g21301,g18171,g19266,g9214,g11657,g10401
Glut-5	GO:0004888	transmembrane signaling receptor activity	1.62e-05	0.000636071	0.57561	0.39545	1.83739	144	g4400,g13107,g17214,g19752,g16983,g14370,g2820,g9214,g7814,g13510,g3694,g22020,g8682,g8101,g8635,g15511,g18369,g5286,g21150,g8551,g18171,g5204,g20592,g11379,g9131,g12169,g14651,g10401,g22999,g20244,g4992,g14515,g7371,g23039,g1198,g9566,g11469,g882,g2840,g11866,g15374,g21933,g14080,g19514,g20301,g4308,g12215,g7008,g8812,g20535,g15191,g14548,g21160,g21658,g9135,g7463,g21799,g467,g8537,g1932
Glut-6	GO:0004888	transmembrane signaling receptor activity	0.000256473	0.0144165	0.498493	0.356109	1.65206	182	g12750,g12165,g14107,g8551,g9220,g21150,g5286,g2738,g20769,g5176,g10401,g7101,g882,g22999,g13166,g13107,g2840,g12215,g23039,g21177,g4930,g21799,g9019,g8101,g11866,g11469,g8682,g9816,g17296,g1932,g6446,g6771,g7357,g1412,g8812,g14080,g22020,g16254,g8104,g14446,g12169,g9566,g20301,g13036,g20244,g19752
Glut-16	GO:0004888	transmembrane signaling receptor activity	7.24e-07	0.000910753	0.659444	0.405372	1.94885	168	g17707,g9214,g7463,g21150,g16983,g1932,g14370,g20275,g9303,g2840,g8101,g7101,g7008,g22999,g21799,g2738,g9566,g8551,g14446,g9220,g17172,g9225,g14086,g16254,g18,g11371,g11981,g12215,g3540,g19752,g12169,g11866,g1412,g4777,g13107,g2733,g20479,g23039,g15756,g21263,g11469,g5286,g15511,g6947,g4639,g22020,g8812,g882,g21579,g7650,g7814,g20138,g1973,g10332,g20301,g1962,g15420,g7371,g12568,g3066,g7564
Glut-0	GO:0004888	transmembrane signaling receptor activity	3.09e-08	1.53e-06	0.719513	0.461105	2.12464	134	g2738,g9214,g16983,g13107,g5286,g9225,g15191,g22060,g7371,g2840,g21658,g11371,g18776,g20244,g9220,g14370,g10401,g17274,g1932,g7008,g7814,g8682,g1973,g9303,g19752,g21579,g8551,g23039,g22020,g1412,g22288,g882,g7637,g12169,g12215,g20301,g8812,g21799,g2191,g17214,g16840,g4992,g3694,g19318,g1198,g19289,g12131,g3773,g3540,g14080,g15035,g18369,g6213,g9135,g23028,g2820,g10166,g11379,g9566,g15536,g14651,g20592
Glut-13	GO:0004888	transmembrane signaling receptor activity	0.000194851	0.0207465	0.518848	0.376221	1.73847	165	g23039,g9214,g7101,g8551,g8812,g21160,g1932,g15035,g12731,g9216,g2820,g11469,g7371,g8101,g8682,g22999,g9190,g1033,g12165,g13107,g14446,g1973,g4992,g20244,g21658,g17214,g7814,g882,g20592,g7650,g20138,g8679,g3540,g3694,g22020,g14205,g22288,g9131,g21799,g20524,g2471,g18776,g467,g21933,g9133,g1198,g12169,g15374,g21150,g4930,g16840
RGc-10	GO:0004888	transmembrane signaling receptor activity	8.51e-09	2.16e-06	0.74774	0.44645	2.11598	165	g5204,g2383,g9214,g23039,g9303,g4930,g2840,g20138,g2484,g14807,g6771,g11469,g4992,g16994,g12165,g8551,g8958,g3694,g10401,g22020,g4818,g14370,g22060,g18369,g20244,g882,g22288,g20592,g9216,g2820,g8682,g5286,g20301,g7371,g6468,g1973,g4400,g23034,g12568,g14080,g9731,g19289,g11866,g6231,g12604,g1198,g9566,g10497,g12215,g8101,g12245,g2738,g9158,g17214,g19514
Glut-21	GO:0004888	transmembrane signaling receptor activity	5.9e-08	1.66e-05	0.719513	0.457532	2.1113	140	g14446,g8101,g17214,g9131,g9220,g20050,g5204,g1033,g20592,g9190,g12215,g22999,g16840,g18,g4639,g2820,g7101,g14080,g12169,g2840,g7463,g1198,g21641,g882,g21579,g8812,g4992,g21160,g11866,g11828,g7564,g8682,g12731,g18369,g20138,g8551,g20244,g21717,g15511,g9019,g18668,g20275,g2711,g21591,g18776,g17705,g20301
Glut-12	GO:0004888	transmembrane signaling receptor activity	1.47e-07	1.8e-05	0.690132	0.458146	2.06159	143	g21160,g1973,g16983,g9214,g2840,g17214,g7101,g20301,g7814,g8101,g15511,g8551,g5286,g23039,g5204,g7199,g3773,g12215,g20244,g13107,g7371,g9220,g8682,g16840,g2820,g12731,g2738,g9303,g22020,g1198,g22060,g4992,g22288,g21591,g6231,g9566,g1932,g882,g6213,g6446,g9216,g17707,g8537,g21799,g11469,g1412,g7008,g4400,g7637,g14080,g9816,g19289
Glut-15	GO:0004888	transmembrane signaling receptor activity	8.65e-07	0.00168466	0.659444	0.416103	1.95604	159	g15511,g1932,g8101,g9220,g8551,g20275,g16983,g23039,g8682,g7101,g21263,g21150,g11371,g22241,g11866,g7650,g7463,g11469,g17707,g11733,g12169,g15536,g7199,g1198,g9214,g22288,g19752,g2738,g17172,g20592,g12165,g12731,g4992,g13107,g19542,g4564,g1962,g10401,g22020,g9131,g22999,g16840,g1412,g5286,g3066,g14446,g20244,g3694,g21579,g1973,g17214,g2820,g13036
Pallium-4	GO:0004888	transmembrane signaling receptor activity	9.73e-06	0.0276708	0.593325	0.336006	1.69195	278	g9214,g1932,g9225,g14807,g19542,g21160,g16254,g19834,g12215,g23039,g13715,g1962,g7463,g9220,g22241,g8551,g19699,g21150,g22020,g17707,g15877,g1973,g12165,g11469,g1412,g882,g2840,g8816,g14086,g20769,g7814,g10401,g17610,g7371,g2738,g22999,g17172,g16983,g6771,g2711,g467,g9566,g12750,g2471,g3066,g16840,g8104,g11866,g1198,g14370,g22060,g3684,g6358,g3027,g9303,g7101,g4564,g15511,g14548,g6947,g10565,g23153,g12568,g6446,g9436,g18369,g3540,g13107,g13034,g13036,g6215,g18603,g9190,g5286,g10308,g15756,g18,g8812,g4992,g23088,g7199,g5204,g8161,g14941
Oligo	GO:0004888	transmembrane signaling receptor activity	4.93e-07	2.24e-05	0.659444	0.492611	2.08651	103	g12165,g22060,g16983,g8101,g2840,g20301,g12215,g2820,g11379,g5286,g9190,g1198,g4818,g8551,g7814,g8537,g3540,g13107,g21717,g7101,g1033,g4930,g15511,g19752,g15191,g9216,g11469,g21591,g5176,g20244,g21933,g5204,g22020,g20592,g13510,g17214,g14370,g14548,g9131,g3773,g4400,g22288,g1412,g1973,g14446,g12731,g1932,g2191,g20138,g9135,g8812,g7199,g4777,g6615,g8682,g4992
GABA-1	GO:0004888	transmembrane signaling receptor activity	4.97e-09	1.72e-07	0.761461	0.471979	2.18077	142	g14651,g9019,g13715,g9214,g7371,g9190,g9158,g5204,g4992,g16840,g22060,g1198,g14446,g14548,g22999,g5286,g12215,g14370,g3773,g8551,g9220,g12750,g2840,g8635,g6213,g8101,g17274,g9566,g7463,g12165,g5176,g19752,g20111,g19318,g13107,g8682,g12169,g6446,g11866,g4639,g7814,g11379,g15756,g22288,g1033,g7101,g8679,g15511,g4777,g13036,g20244,g14807,g17214,g1973,g15191,g20803,g6231,g15035,g21591,g3540,g18369,g14080,g6771,g15538,g11469,g22020,g7637,g21641,g4564
Glut-19	GO:0004888	transmembrane signaling receptor activity	2.76e-06	0.00140551	0.627257	0.413291	1.89758	165	g13510,g22060,g17707,g17708,g7101,g15511,g7357,g15374,g21150,g9214,g6446,g8101,g9566,g8551,g5176,g13036,g11149,g4930,g9220,g20524,g14370,g22999,g6358,g23039,g6771,g7008,g10401,g12215,g4818,g5286,g2840,g3540,g18776,g13107,g22288,g1412,g10089,g20592,g14086,g14651,g1962,g20803,g8537,g17274,g16983,g12165,g12169,g16840,g20244,g21156,g3773,g882,g11820,g1932,g15035,g4992,g10332,g7637,g11379,g14080,g14446,g19752,g8812,g21591,g8682,g1973,g17214,g11657,g20111,g16700,g21799
GABA-9	GO:0004888	transmembrane signaling receptor activity	8.99e-06	0.00177921	0.593325	0.385644	1.84701	172	g14651,g6215,g15976,g1198,g9436,g22241,g12169,g9214,g5286,g8101,g21150,g8537,g3540,g21799,g14446,g11371,g4564,g13715,g5204,g21177,g2191,g2820,g7637,g13036,g11379,g14548,g9131,g17707,g15511,g22060,g19752,g23039,g1412,g22020,g17214,g4639,g4992,g1962,g6358,g467,g16983,g9566,g13107,g20244,g16090,g12604,g6214,g1445,g22773,g12215,g21160,g17708,g11469,g2840,g7463,g20803,g20524,g10565,g19318,g4809,g3684,g20598,g882
GABA-9	GO:0004930	G protein-coupled receptor activity	0.000347646	0.0151832	0.498493	0.453095	1.83431	62	g14651,g1198,g12169,g13715,g7637,g13036,g14548,g22060,g1412,g17214,g4992,g1962,g20244,g16090,g1445,g22773,g21160,g7463,g20803,g20524,g19318,g4809,g3684,g20598,g882
Glut-0	GO:0004930	G protein-coupled receptor activity	0.00170817	0.0208349	0.45506	0.482067	1.84486	46	g22060,g18776,g20244,g9220,g1932,g1973,g21579,g1412,g22288,g882,g7637,g12169,g8812,g17214,g16840,g4992,g19318,g1198,g12131,g3773
Oligo	GO:0004930	G protein-coupled receptor activity	0.0010098	0.0112638	0.45506	0.580721	1.88873	26	g12165,g22060,g1198,g4930,g5176,g20244,g17214,g14548,g3773,g22288,g1412,g1973,g12731,g1932,g20138,g8812,g4777,g4992,g19193,g882
Glut-23	GO:0004930	G protein-coupled receptor activity	0.000318246	0.0338651	0.498493	0.468399	1.85174	63	g1198,g21160,g18776,g7357,g1412,g9220,g2420,g20553,g22288,g20138,g13034,g1932,g882,g7463,g8812,g20111,g11828,g12731,g13166,g10308,g22999,g12165,g3641,g1445
GABA-1	GO:0004930	G protein-coupled receptor activity	0.000797688	0.00890841	0.477271	0.461896	1.79544	54	g14651,g13715,g4992,g16840,g22060,g1198,g14548,g22999,g3773,g9220,g12750,g7463,g12165,g5176,g20111,g19318,g12169,g15756,g22288,g4777,g13036,g20244,g14807,g17214,g1973,g20803
GABA-1	GO:0005085	guanyl-nucleotide exchange factor activity	0.00296374	0.0262322	0.431708	0.364942	1.60148	98	g9190,g30,g19696,g14089,g6949,g6574,g12750,g1663,g20984,g12904,g11022,g13107,g14829,g10782,g12283,g17747,g22473,g3454,g11522,g4639,g2567,g11026,g20804,g12229,g6888,g1004,g3693,g16987,g8679,g3615,g6830,g8616,g9032,g557,g5274,g20741,g11994,g13912,g6771,g19942,g9554,g4999,g8807,g17085,g7222,g7087,g18280,g4972,g15388,g17026,g21799
Oligo	GO:0005102	signaling receptor binding	0.00591352	0.0442432	0.407018	0.307014	1.4437	222	g9249,g8101,g2840,g15867,g20301,g5368,g1826,g9032,g8300,g9190,g11645,g13126,g2144,g12474,g11973,g3540,g14837,g13107,g1781,g14206,g21717,g4389,g9081,g4930,g22641,g9031,g18011,g15131,g4540,g21724,g8038,g10749,g11469,g7849,g6683,g12643,g21638,g21352,g20748,g2138,g1060,g5204,g14394,g15653,g19668,g16243,g6735,g5263,g1805,g14370,g14356,g20379,g3773,g4400,g2807,g22177,g8553,g19942,g12617,g17965,g14446,g12432,g3067,g4804,g22738,g7304,g12875,g3885,g6946,g17283,g12536,g1932,g9595,g18681,g8355,g2191,g8734,g22500
GABA-1	GO:0005198	structural molecule activity	7.87e-06	0.000161682	0.593325	-0.402347	-1.87515	150	g23066,g17543,g7594,g22821,g21181,g7154,g2377,g6782,g4713,g22101,g13644,g1623,g9157,g7945,g2157,g2025,g21953,g22660,g296,g11816,g6330,g16491,g20773,g5053,g13271,g9508,g10382,g11047,g18184,g7642,g12854,g22282,g824,g16000,g18322,g12914,g2390,g651,g5239,g7485,g14614,g18900,g1626,g5304,g8656
Glut-0	GO:0005198	structural molecule activity	1.48e-06	4.02e-05	0.643552	-0.405127	-1.90198	157	g6706,g6898,g1623,g22821,g7945,g6859,g16491,g22660,g22101,g12854,g296,g19197,g9932,g2377,g4713,g7154,g13644,g20331,g824,g7594,g11047,g16656,g3885,g8656,g14614,g4510,g9508,g18184,g20773,g13271,g7941,g4981,g17543,g22282,g22738,g16000,g7642,g18900,g3268,g2025,g10382,g15050,g5239,g18119,g5573,g21181,g22909,g21953,g18322,g5053,g19543,g7485
Oligo	GO:0005198	structural molecule activity	4.25e-05	0.000827809	0.557332	-0.413036	-1.92507	109	g22660,g11047,g1623,g4713,g7594,g10334,g5239,g2390,g12854,g296,g1626,g22101,g16715,g11378,g7941,g13271,g2377,g13644,g16000,g5304,g9932,g20773,g4510,g7485,g11816,g824,g17543,g6227,g8616,g6782,g19543,g20331,g10382,g23066,g21181,g10629,g22821,g22282,g7642,g2025,g10387,g21953,g14614,g15377,g6195,g8247,g12914,g19835
Glut-12	GO:0005198	structural molecule activity	0.000564836	0.011987	0.477271	-0.338862	-1.66784	159	g6898,g22282,g20773,g11816,g20331,g7594,g1623,g5053,g11047,g16491,g8247,g4713,g22821,g7642,g10065,g5391,g22738,g17543,g2377,g9932,g12854,g2390,g8510,g7941,g6859,g824,g6706,g7485,g18119,g14614,g13271,g4981,g16000,g7154,g10112,g23066,g12478,g6330,g13907,g5573,g8594,g16219,g5153,g10382,g13644,g18322,g82,g2694,g11962,g22909,g4843,g9508,g9157,g8656,g15050,g10334,g12914
RGc-8	GO:0005198	structural molecule activity	2.86e-09	1.85e-07	0.774939	-0.446592	-2.18495	164	g22660,g18900,g10049,g5239,g2025,g11047,g19543,g9157,g11816,g22821,g3959,g651,g16219,g7594,g7485,g23066,g20773,g2377,g7154,g9932,g16000,g4713,g9508,g10334,g5053,g7945,g10382,g21327,g14614,g5391,g2696,g18005,g10970,g17543,g1623,g18134,g12854,g22863,g1626,g22282,g13271,g21953,g8656,g15050
RGc-8	GO:0005215	transporter activity	0.00126499	0.013831	0.45506	0.295231	1.48138	284	g19752,g8537,g11367,g7389,g22527,g14341,g2840,g12259,g9135,g1620,g10981,g22650,g21198,g1647,g18532,g21641,g8551,g21977,g12045,g357,g21352,g22211,g13107,g8607,g10277,g353,g19280,g7847,g19430,g8527,g12284,g6763,g18246,g14898,g21591,g15249,g2754,g21433,g7852,g16326,g359,g20867,g8636,g5073,g2647,g6575,g5135,g20287,g21302,g9133,g15976,g21155,g15434,g5174,g17296,g16402,g10323,g12466,g15562,g7244,g22681,g9566,g21587,g21292,g5521,g13722,g22517,g3694,g7814,g9617,g19289,g6213,g21279,g2989,g1963,g3393,g16415,g21004,g20839,g10828,g2820,g6770,g1857,g8282,g11048,g8173,g4351,g8021,g23028,g21586,g7837,g12015,g4639,g21301,g18171,g4636,g5370,g12004,g19524,g6089,g11170,g1498,g358,g5605,g13049,g15003
RGc-8	GO:0005216	monoatomic ion channel activity	0.000147725	0.00230029	0.518848	0.411462	1.81162	110	g19752,g8537,g7389,g14341,g9135,g1620,g22650,g18532,g21641,g8551,g21352,g13107,g10277,g8527,g14898,g21591,g7852,g16326,g8636,g5073,g20287,g21302,g9133,g15976,g16402,g12466,g7244,g9566,g21292,g5521,g22517,g3694,g7814,g9617,g19289,g6213,g16415,g20839,g2820,g8173,g8021,g23028,g4639,g21301,g18171,g4636,g12004,g19524,g6089,g11170,g15003
GABA-9	GO:0005216	monoatomic ion channel activity	0.000296008	0.0145552	0.498493	0.3393	1.63333	173	g11961,g22398,g6215,g17304,g15976,g489,g1198,g9436,g3790,g19172,g18770,g12004,g5352,g21150,g8537,g9617,g4564,g12580,g5847,g16765,g18532,g21177,g2820,g416,g9264,g164,g21352,g10733,g9131,g17707,g19752,g12890,g20685,g4639,g6358,g9566,g13107,g14692,g6214,g8084,g8633,g4795
Oligo	GO:0005216	monoatomic ion channel activity	9.77e-07	3.87e-05	0.643552	0.512717	2.12411	87	g11961,g2820,g3909,g20325,g856,g10632,g1198,g8551,g2144,g416,g12004,g7814,g8537,g14837,g13107,g21717,g12466,g22517,g19752,g7389,g4363,g13788,g21591,g21352,g11022,g18532,g20592,g13510,g6089,g4795,g14337,g374,g977,g14341,g9131,g10233,g9617,g22288,g15003
Glut-12	GO:0005216	monoatomic ion channel activity	0.00174236	0.0267745	0.45506	0.357329	1.60859	144	g10632,g7333,g7814,g18056,g20485,g8551,g7199,g20912,g13107,g891,g3790,g14337,g18532,g2820,g489,g1198,g7852,g22288,g21591,g22517,g977,g9566,g856,g12466,g9617,g8636,g11961,g19714,g9295,g6213,g8527,g20325,g17707,g8537,g14537,g15003,g12004,g15559,g15745,g19289,g7734,g19726,g17667,g19752,g14339,g6025,g11874
Glut-5	GO:0005230	extracellular ligand-gated monoatomic ion channel activity	0.00132684	0.0211265	0.45506	0.526323	1.86127	33	g13107,g19752,g2820,g7814,g13510,g3694,g21150,g8551,g20592,g9131
Oligo	GO:0005230	extracellular ligand-gated monoatomic ion channel activity	0.00348188	0.0292621	0.431708	0.571788	1.83268	25	g2820,g8551,g7814,g8537,g13107,g21717,g19752,g21591,g20592,g13510,g9131
RGc-8	GO:0005230	extracellular ligand-gated monoatomic ion channel activity	0.00104281	0.0117559	0.45506	0.557432	1.88333	29	g19752,g8537,g9135,g21641,g8551,g13107,g21591,g21302,g9133,g15976,g3694,g7814,g19289,g6213,g2820,g23028,g4639,g21301
GABA-9	GO:0005230	extracellular ligand-gated monoatomic ion channel activity	0.00150151	0.0432858	0.45506	0.508401	1.84999	40	g6215,g15976,g9436,g21150,g8537,g4564,g21177,g2820,g9131,g17707,g19752,g4639,g6358,g13107,g6214
Oligo	GO:0005244	voltage-gated monoatomic ion channel activity	8.34e-06	0.000209057	0.593325	0.616268	2.17179	40	g11961,g2840,g3909,g20325,g10632,g1198,g2144,g416,g12004,g14837,g13107,g12466,g22517,g4363,g13788,g4795,g374,g977,g10233,g9617,g22288
Glut-13	GO:0005246	calcium channel regulator activity	1.5e-05	0.00445168	0.593325	0.6507	2.14739	29	g3833,g856,g416,g489,g12474,g8682,g14446,g16281,g882,g7589,g22288,g10233,g18776,g1198,g4930
Glut-12	GO:0005261	monoatomic cation channel activity	9.73e-05	0.00282643	0.538434	0.429134	1.84074	107	g10632,g7333,g7814,g18056,g20485,g8551,g7199,g20912,g13107,g891,g3790,g14337,g489,g1198,g7852,g22288,g22517,g977,g9566,g856,g12466,g9617,g11961,g19714,g9295,g8527,g20325,g14537,g15003,g12004,g15559,g15745,g19289,g7734,g17667,g19752,g14339,g6025,g11874
RGc-8	GO:0005261	monoatomic cation channel activity	0.00197925	0.0195236	0.431708	0.414064	1.70561	76	g19752,g7389,g14341,g1620,g22650,g21641,g8551,g13107,g10277,g8527,g7852,g5073,g20287,g21302,g15976,g16402,g12466,g9566,g21292,g5521,g22517,g3694,g7814,g9617,g19289,g16415,g8173,g4639,g18171,g4636,g12004,g6089,g11170,g15003
Oligo	GO:0005261	monoatomic cation channel activity	1.69e-07	9.03e-06	0.690132	0.581414	2.24902	60	g11961,g3909,g20325,g856,g10632,g1198,g8551,g2144,g416,g12004,g7814,g14837,g13107,g21717,g12466,g22517,g19752,g7389,g13788,g11022,g6089,g4795,g14337,g374,g977,g14341,g10233,g9617,g22288,g15003,g14339,g489,g17304,g16415,g7199,g3790,g21292,g15773
RGc-10	GO:0005261	monoatomic cation channel activity	0.00022359	0.0105777	0.518848	0.431821	1.82955	80	g9617,g8551,g7389,g15773,g22517,g3694,g14837,g8527,g22818,g22288,g10233,g19714,g19289,g416,g14339,g17734,g489,g10277,g2236,g1198,g11022,g9566,g14337,g5073,g521,g19514,g15306,g374,g19752,g19318,g14341,g16415,g856,g4795,g15491,g9295,g12004,g20325,g13788,g7814,g3790
Glut-12	GO:0005262	calcium channel activity	0.000700292	0.0135609	0.477271	0.49175	1.82176	47	g20485,g7199,g13107,g3790,g14337,g489,g1198,g7852,g22288,g977,g9566,g856,g12466,g11961,g15003,g15559,g15745,g14339,g11874
Oligo	GO:0005262	calcium channel activity	1.43e-05	0.000331987	0.593325	0.615051	2.10886	34	g11961,g856,g1198,g416,g13107,g12466,g7389,g13788,g11022,g6089,g14337,g977,g14341,g10233,g22288,g15003,g14339,g489,g17304,g16415,g7199,g3790,g21292
RGc-10	GO:0005267	potassium channel activity	0.00120138	0.0294411	0.45506	0.55721	1.90532	27	g9617,g15773,g22517,g3694,g14837,g8527,g19714,g19289,g2236,g374,g19752,g19318,g4795,g9295,g12004,g20325,g7814
Glut-12	GO:0005267	potassium channel activity	0.00168914	0.026641	0.45506	0.487719	1.79419	46	g10632,g7333,g7814,g18056,g20912,g891,g22517,g9617,g19714,g9295,g8527,g20325,g14537,g12004,g19289,g7734,g17667,g19752
RGc-10	GO:0005509	calcium ion binding	0.000981515	0.0259273	0.45506	0.325283	1.55491	172	g11470,g6065,g10995,g2484,g11469,g16154,g7389,g4048,g11241,g12872,g18061,g17450,g8527,g3074,g22288,g16253,g22408,g20301,g21266,g10902,g8521,g21426,g20694,g14080,g14339,g9249,g12586,g489,g7864,g11163,g18771,g1198,g8795,g12977,g6836,g16051,g19402,g12245,g14337,g9649,g14384,g9678,g3580,g12687,g11432,g16983,g8479,g19524,g22793,g9361,g17965,g14577,g14341,g16074,g856,g11750,g5089,g21523,g177,g5528,g17527,g20717,g21724,g19254,g8548,g21816,g2358,g6351,g357,g22498,g1649
RGc-8	GO:0005509	calcium ion binding	2.37e-05	0.00056625	0.57561	0.389812	1.80651	157	g22174,g18481,g17450,g14080,g12872,g7389,g14341,g14690,g12245,g11750,g4299,g357,g8548,g12862,g6836,g18771,g8521,g21110,g8527,g5354,g21681,g19402,g14384,g5557,g8479,g3540,g17527,g20717,g18315,g19254,g1691,g7852,g6455,g7547,g22719,g11469,g20683,g6575,g16193,g10995,g11167,g21266,g11635,g22368,g14548,g16253,g10902
RGc-8	GO:0005516	calmodulin binding	0.00622657	0.0474842	0.407018	0.378234	1.57809	80	g17450,g7389,g14341,g1620,g11750,g357,g13126,g15653,g1691,g6455,g20683,g15238,g10995,g11167,g20642,g12466,g4786,g2567,g16415,g439,g9194,g6717,g9251,g3773,g8033,g6089,g15377
Glut-6	GO:0005576	extracellular region	0.000372542	0.0176833	0.498493	0.297732	1.49851	367	g117,g1828,g12160,g4469,g21785,g19145,g8551,g5286,g2089,g4156,g367,g5176,g11303,g10401,g9406,g15347,g881,g16154,g22909,g17520,g21495,g12574,g12861,g12862,g13107,g15853,g10071,g4930,g21799,g16662,g12144,g12079,g16486,g18427,g20284,g10972,g3615,g21381,g16926,g9804,g1805,g8886,g21262,g19265,g20399,g13873,g11829,g1990,g8617,g11012,g3634,g14636,g8273,g1469,g6514,g7620,g11954,g7422,g48,g3623,g19625,g22629,g4385,g8342,g621,g1764,g18402,g18123,g13167,g7127,g13927,g13036,g6890,g20244,g20083,g6859,g38,g1012,g467,g5889,g21756,g18606,g11470,g10276,g2890,g6880,g10618,g21214,g14384,g744,g11432,g5179,g7844,g5299,g15374,g5203,g15248,g10696,g5539,g10508,g18406,g1033,g12091,g10679,g8021,g12000,g20366,g22695
Glut-12	GO:0005635	nuclear envelope	0.0037068	0.0446409	0.431708	0.374283	1.5863	98	g10632,g2453,g2580,g20301,g22975,g23057,g2790,g14337,g1157,g4891,g489,g3297,g20625,g856,g1484,g10384,g6933,g6213,g12249,g9396,g6571,g5860,g14080,g6194,g6577,g5699,g7971,g1866,g17274,g2807,g14339
Glut-2	GO:0005739	mitochondrion	2.3e-05	0.000859024	0.57561	-0.302871	-1.57858	349	g597,g1178,g8600,g19765,g19580,g21595,g14848,g2436,g2813,g196,g8279,g2518,g7713,g23095,g11358,g21165,g16124,g19044,g8258,g10996,g11783,g14236,g3393,g199,g18184,g22924,g3104,g3354,g6602,g8673,g12838,g22088,g11318,g10030,g16708,g20755,g1716,g7573,g18405,g2911,g20975,g6210,g11223,g3795,g790,g5226,g5015,g14126,g20935,g20410,g3608,g6675,g21235,g19539,g10681,g2632,g22093,g15381,g15241,g3497,g6315,g3374,g10588,g7568,g22143,g14504,g7468,g4722,g11993,g22697,g21570,g8638,g14760,g16697,g15722,g15967,g2994,g1498,g15249,g21030,g22684,g8449,g11271,g7854,g1419,g11722,g12737,g13448,g16123,g15810,g2024,g20698,g15584,g7289,g19854,g12570,g17879,g21093,g19880,g16186,g20731,g6402,g9835,g6957,g2700,g3590,g4544
GABA-1	GO:0005739	mitochondrion	6.98e-11	4.27e-09	0.839089	-0.419569	-2.1005	268	g2813,g7713,g22924,g10996,g1961,g14848,g10415,g8600,g16338,g21165,g1178,g3116,g3374,g8279,g6210,g5015,g11783,g15810,g22684,g21586,g7589,g10030,g5924,g3590,g18405,g12479,g16697,g196,g19580,g10681,g14504,g7289,g7854,g15722,g7468,g10993,g7568,g21839,g11318,g199,g13099,g21595,g18184,g9597,g5226,g3393,g5599,g6315,g2525,g14126,g14556,g4544,g7414,g8954,g18326,g8638,g7573,g19880,g18807,g14236,g20731,g4722,g19539,g7285,g20935,g17384,g5539,g597,g20410,g9835,g573,g22697,g6763,g5315,g1716,g20625,g19044,g19854,g15967,g17472,g17199,g21746,g2091,g2655,g11099,g11993,g21570,g2754,g17116,g19594,g3104,g11635,g21093,g18576,g22910,g18277,g17879,g2024,g9361,g3885
Glut-0	GO:0005739	mitochondrion	3.82e-11	4.41e-09	0.851339	-0.408683	-2.09156	292	g597,g2813,g8600,g21595,g7713,g7289,g3374,g2436,g199,g3104,g1178,g6210,g21839,g22924,g10996,g16338,g8279,g21093,g7854,g8449,g21165,g22143,g11783,g10030,g9597,g4378,g14236,g14848,g9020,g2518,g3497,g12986,g21746,g15381,g19854,g19580,g3885,g15967,g5226,g21587,g6315,g1961,g6957,g19373,g9677,g5924,g2137,g18346,g4722,g19044,g18184,g11722,g3393,g11455,g20731,g573,g10681,g4981,g12479,g10993,g22684,g7568,g19539,g20410,g22093,g8954,g13049,g5539,g13167,g18405,g17116,g18576,g20935,g22697,g14122,g4544,g13014,g5015,g18326,g3116,g11358,g4213,g22536,g7422,g19880,g4852,g15584,g20755,g21609,g5083,g1010,g14504,g1716,g2091,g9066,g224,g22088,g16708,g12935,g8021,g7414,g17234,g3590,g2024,g20859,g17879
GABA-24	GO:0005739	mitochondrion	2.36e-06	0.00113357	0.627257	-0.375496	-1.82674	176	g3374,g597,g18405,g8600,g19193,g14504,g18246,g14848,g11551,g10030,g3393,g3104,g8504,g14236,g16883,g13255,g16123,g9020,g21746,g9190,g21165,g1178,g20755,g22151,g20410,g21600,g592,g19594,g4852,g18209,g11722,g2631,g13167,g2453,g790,g10306,g18184,g14068,g11318,g16186,g183,g8954,g21570,g4348,g22271,g7844,g11563,g15454,g4400,g7289,g7292,g18441,g15557,g17469,g16624,g20484
Oligo	GO:0005739	mitochondrion	0.00019662	0.00297843	0.518848	-0.354453	-1.71777	148	g14130,g3374,g7589,g14848,g19021,g1178,g7468,g14236,g10030,g5924,g15810,g13049,g3104,g8954,g6315,g7289,g7844,g3393,g8600,g14504,g17384,g17469,g11551,g183,g3590,g21595,g14068,g8279,g11318,g16186,g8021,g7422,g8638,g13717,g11563,g22877,g5539,g18402,g20839,g20948,g16697,g7874,g1841,g8247,g10306,g11914,g16708,g22271,g11722,g7967
GABA-14	GO:0005739	mitochondrion	6.22e-06	0.000307599	0.610527	-0.302943	-1.57422	387	g597,g3104,g3890,g8600,g14848,g15557,g2436,g3393,g1782,g21165,g11551,g3374,g161,g16883,g14126,g7713,g19539,g6210,g12479,g18326,g11271,g1961,g8954,g10415,g4722,g17879,g10030,g21359,g5015,g155,g7589,g18246,g21595,g14236,g22093,g18184,g1178,g11722,g15967,g20731,g11783,g7854,g14130,g13049,g196,g5924,g15157,g7934,g17234,g14504,g2518,g3116,g8594,g2655,g10996,g19193,g7422,g9098,g5226,g19580,g375,g20394,g7844,g19880,g5083,g615,g17472,g9835,g11563,g20913,g8449,g16186,g6402,g21787,g12124,g19854,g7285,g2091,g10036,g4852,g17116,g7414,g19044,g11358,g14672,g6315,g17445,g1716,g12737,g11318,g23095,g20320,g5382,g22968,g16624,g17384,g2813,g20935,g4281,g9685,g22924,g20484,g10993,g5541,g14886,g18406,g18747,g7568,g2447,g16708,g8258,g20698,g6763,g19255,g199,g22151,g10681,g5161,g4348,g4707,g7874,g5539,g20839,g17966,g20859,g22271,g11699,g7289,g21825,g2134,g6957,g11308,g8504,g4420,g15381,g18346
Glut-12	GO:0005739	mitochondrion	2.5e-06	0.000145165	0.627257	-0.318581	-1.71484	327	g2436,g14504,g3374,g14236,g5015,g7713,g6210,g14848,g16659,g11722,g8279,g3497,g21595,g8600,g597,g14886,g1178,g6315,g15967,g22088,g8247,g13576,g9597,g3393,g7289,g10681,g18346,g19539,g22684,g10972,g20410,g20755,g2813,g1782,g3354,g13014,g3104,g15374,g21165,g11783,g22924,g196,g3116,g9190,g11928,g4213,g2137,g16338,g7854,g6957,g11223,g4348,g20935,g615,g8021,g1010,g13049,g17472,g10415,g10993,g9020,g5599,g15249,g17116,g4981,g5541,g18246,g7468,g18405,g3608,g2024,g17725,g9361,g3590,g10410,g8594,g12124,g7988,g11551,g2994,g15810,g9677,g10996,g4544,g16086,g20859,g7874,g2518,g14533,g21839,g16624,g8350,g7967,g811,g20512,g6955,g19373,g790,g7422,g14281,g7589,g11271,g1961,g10030,g15381,g8367,g8954,g7285,g14760,g5315,g4722,g14556,g20913
GABA-9	GO:0005739	mitochondrion	0.000281269	0.0143938	0.498493	-0.297681	-1.52945	323	g14848,g597,g20698,g3354,g1178,g13043,g22924,g21165,g16124,g16708,g8600,g21595,g19765,g20410,g19044,g8638,g4722,g9020,g11318,g22151,g7647,g22968,g573,g15584,g20859,g22684,g20203,g3116,g10993,g3374,g20085,g19854,g19539,g14126,g18186,g10030,g21570,g5015,g8954,g6402,g4544,g13049,g16825,g1961,g14801,g2994,g11045,g14556,g14236,g7414,g11982,g9066,g11223,g10588,g22697,g3795,g12986,g4348,g21361,g11358,g7844,g13717,g16186,g4852,g1419,g3104,g183,g20320,g14577,g2813,g18209,g14504,g5083,g224,g17240,g2091,g8021,g7713,g9685,g15810,g21138,g18405,g196
Glut-5	GO:0005739	mitochondrion	6.6e-05	0.00203123	0.538434	-0.303134	-1.57736	318	g597,g20698,g11223,g10996,g21595,g19580,g22924,g7568,g7713,g1178,g21165,g8600,g22684,g20410,g2518,g3393,g3354,g1961,g3374,g16124,g6210,g2813,g22088,g2436,g7573,g19765,g12479,g7057,g21839,g3116,g8954,g19880,g10681,g11563,g20320,g14801,g5924,g14848,g5599,g3104,g19594,g15967,g11982,g17879,g20839,g21235,g14504,g5015,g14571,g11993,g8279,g3590,g18246,g22697,g8673,g10972,g11783,g10030,g1782,g11928,g11318,g17472,g7414,g11045,g9597,g6957,g19193,g3787,g19539,g22093,g6602,g5546,g12838,g12986,g16825,g9361,g183,g1498,g11099,g6763,g573,g4213,g10993,g9066,g4290,g15810,g20085,g6315,g9020,g10588,g14126,g8449,g11358,g15381,g2632,g21586,g20935,g18184,g17384,g10306,g13014,g22828
Glut-20	GO:0005740	mitochondrial envelope	0.00119049	0.0470126	0.45506	-0.330988	-1.57868	155	g597,g2436,g11400,g14848,g20698,g18406,g21165,g21595,g21727,g7713,g22924,g4777,g2024,g11223,g7934,g12737,g13448,g3104,g1178,g18405,g4290,g9597,g18874,g16372,g1782,g5161,g1647,g2091,g6675,g15885,g23095,g18186,g5599,g7244,g14730,g6402,g20394,g14236,g8258,g21138,g11563,g5528,g3709,g6602,g12216,g17234,g6569,g21609,g4397
Glut-5	GO:0005740	mitochondrial envelope	6.02e-07	5.05e-05	0.659444	-0.405552	-1.93204	162	g597,g20698,g11223,g21595,g19580,g22924,g7713,g1178,g21165,g20410,g2518,g3393,g1961,g3374,g6210,g2436,g7573,g12479,g8954,g10681,g11563,g20320,g14848,g5599,g3104,g15967,g11982,g17879,g14571,g11993,g8279,g18246,g22697,g10972,g11783,g1782,g11318,g17472,g9597,g6957,g19193,g19539,g22093,g6602,g5546,g12986,g9361,g1498,g11099,g6763,g573,g4213,g10993,g9066,g4290,g14126,g11358,g15381,g21586,g18184,g17384,g13014,g14236,g1010,g6675,g8806,g2525,g7292,g23095,g8638
GABA-9	GO:0005740	mitochondrial envelope	0.000301548	0.0145552	0.498493	-0.358029	-1.6733	161	g14848,g597,g20698,g1178,g22924,g21165,g16708,g21595,g20410,g8638,g4722,g11318,g22151,g7647,g22968,g573,g20859,g10993,g3374,g19854,g19539,g14126,g18186,g8954,g6402,g4544,g13049,g1961,g14236,g11982,g9066,g11223,g22697,g12986,g21361,g11358,g1419,g3104,g20320,g5083,g224,g17240,g2091,g7713,g21138,g18405,g196
Glut-12	GO:0005740	mitochondrial envelope	9.45e-07	6.5e-05	0.659444	-0.399393	-1.9642	165	g2436,g3374,g14236,g7713,g6210,g14848,g16659,g11722,g8279,g21595,g597,g14886,g1178,g15967,g9597,g3393,g7289,g10681,g18346,g19539,g10972,g20410,g1782,g13014,g3104,g21165,g11783,g22924,g196,g4213,g2137,g7854,g6957,g11223,g1010,g13049,g17472,g10415,g10993,g5599,g15249,g17116,g4981,g18246,g7468,g18405,g2024,g17725,g9361,g8594,g12124
GABA-14	GO:0005740	mitochondrial envelope	1.01e-09	2.04e-07	0.788187	-0.42596	-2.05355	203	g597,g3104,g14848,g15557,g2436,g3393,g1782,g21165,g3374,g161,g14126,g7713,g19539,g6210,g12479,g1961,g8954,g10415,g4722,g17879,g21359,g155,g18246,g21595,g14236,g22093,g18184,g1178,g11722,g15967,g20731,g11783,g7854,g13049,g196,g7934,g17234,g2518,g8594,g2655,g19193,g5226,g19580,g375,g20394,g5083,g17472,g11563,g20913,g6402,g12124,g19854,g7285,g2091,g17116,g11358,g1716,g12737,g11318,g23095,g20320,g5382,g22968,g17384,g4281,g22924,g20484,g10993,g14886,g18406,g2447,g16708,g8258,g20698,g6763,g199,g22151,g10681,g5161,g20859,g11699,g7289,g21825,g6957,g8504,g4420,g15381,g18346,g7244
Oligo	GO:0005740	mitochondrial envelope	0.00047082	0.00621179	0.498493	-0.436671	-1.87302	68	g3374,g14848,g19021,g1178,g7468,g14236,g13049,g3104,g8954,g7289,g3393,g17384,g21595,g8279,g11318,g8638,g11563,g22877
GABA-24	GO:0005740	mitochondrial envelope	0.000269623	0.0438524	0.498493	-0.422341	-1.8269	81	g3374,g597,g18405,g19193,g18246,g14848,g3393,g3104,g8504,g14236,g16123,g21165,g1178,g22151,g20410,g11722,g2453,g18184,g11318,g8954,g11563,g15454,g4400,g7289,g7292,g18441,g15557,g20484,g17240,g20394,g20485,g21698,g21595,g22910
Glut-2	GO:0005740	mitochondrial envelope	9.7e-07	8.03e-05	0.643552	-0.398137	-1.9318	176	g597,g1178,g19580,g21595,g14848,g2436,g196,g8279,g2518,g7713,g23095,g11358,g21165,g8258,g11783,g14236,g3393,g199,g18184,g22924,g3104,g6602,g11318,g16708,g1716,g7573,g18405,g2911,g6210,g11223,g5226,g14126,g20410,g6675,g19539,g10681,g22093,g15381,g15241,g3374,g7468,g4722,g11993,g22697,g8638,g14760,g16697,g15722,g15967,g1498,g15249,g7854,g1419,g11722,g12737,g13448,g16123,g2024,g20698,g7289,g19854,g12570,g17879,g20731,g6402,g6957,g2700,g4544
RGc-10	GO:0005740	mitochondrial envelope	0.00192799	0.0411807	0.45506	-0.3293	-1.56379	177	g7713,g10415,g5583,g597,g21727,g1419,g14126,g14848,g21479,g11722,g12479,g9677,g22093,g6569,g10993,g2137,g18645,g5226,g4544,g21595,g15381,g20731,g11099,g23069,g15722,g1178,g21165,g4722,g20859,g17116,g15967,g199,g8954,g16708,g3374,g23095,g573,g15557,g10972,g21586,g7357,g1716,g13960,g10681,g11563,g22697,g6402,g11699,g2846,g18184,g20485,g8258,g148,g9597,g12986,g14886
GABA-1	GO:0005740	mitochondrial envelope	2.32e-11	1.75e-09	0.863415	-0.51106	-2.36274	142	g7713,g22924,g1961,g14848,g10415,g21165,g1178,g3374,g8279,g6210,g11783,g21586,g18405,g12479,g16697,g196,g19580,g10681,g7289,g7854,g15722,g7468,g10993,g11318,g199,g13099,g21595,g18184,g9597,g5226,g3393,g5599,g2525,g14126,g4544,g8954,g8638,g7573,g14236,g20731,g4722,g19539,g7285,g17384,g597,g20410,g573,g22697,g6763,g1716,g19854,g15967,g17472,g17199,g2091,g2655,g11099,g11993,g2754,g17116,g3104,g11635,g18576,g22910,g17879,g2024,g9361
Glut-0	GO:0005740	mitochondrial envelope	1.59e-13	9.17e-11	0.943632	-0.522789	-2.44056	149	g597,g21595,g7713,g7289,g3374,g2436,g199,g3104,g1178,g6210,g22924,g8279,g7854,g21165,g11783,g9597,g4378,g14236,g14848,g2518,g12986,g15381,g19854,g19580,g15967,g5226,g21587,g1961,g6957,g9677,g2137,g18346,g4722,g18184,g11722,g3393,g11455,g20731,g573,g10681,g4981,g12479,g10993,g19539,g20410,g22093,g8954,g13049,g18405,g17116,g18576,g22697,g14122,g4544,g13014,g11358,g4213,g21609,g5083,g1010,g1716,g2091,g9066,g224,g16708,g17234,g2024,g20859,g17879,g16697,g6402
GABA-14	GO:0005743	mitochondrial inner membrane	2.82e-12	1.9e-09	0.898671	-0.524485	-2.40293	135	g597,g3104,g14848,g2436,g3393,g1782,g21165,g3374,g161,g14126,g19539,g6210,g12479,g1961,g8954,g10415,g4722,g17879,g21359,g18246,g21595,g14236,g18184,g1178,g11722,g15967,g11783,g7854,g13049,g196,g7934,g17234,g8594,g2655,g5226,g19580,g375,g20394,g5083,g17472,g20913,g6402,g19854,g7285,g2091,g17116,g11358,g1716,g11318,g5382,g17384,g4281,g22924,g20484,g14886,g16708,g20698,g6763,g199,g22151,g10681,g5161,g11699,g7289,g21825,g6957,g8504,g18346,g2700,g2137,g11993,g20410,g9677,g573,g16672,g11982
Glut-12	GO:0005743	mitochondrial inner membrane	9.61e-08	1.75e-05	0.704976	-0.466851	-2.15475	111	g2436,g3374,g14236,g6210,g14848,g16659,g11722,g8279,g21595,g597,g14886,g1178,g15967,g3393,g7289,g10681,g18346,g19539,g10972,g20410,g1782,g3104,g21165,g11783,g22924,g196,g2137,g7854,g6957,g1010,g13049,g17472,g10415,g15249,g17116,g4981,g18246,g7468,g18405,g9361,g8594
Glut-0	GO:0005743	mitochondrial inner membrane	3.95e-13	1.5e-10	0.932595	-0.585636	-2.57379	102	g597,g21595,g7289,g3374,g2436,g199,g3104,g1178,g6210,g22924,g8279,g7854,g21165,g11783,g14236,g14848,g12986,g19854,g19580,g15967,g5226,g1961,g6957,g9677,g2137,g18346,g4722,g18184,g11722,g3393,g11455,g573,g10681,g4981,g12479,g19539,g20410,g8954,g13049,g18405,g17116,g18576,g22697,g14122,g4544,g11358,g21609,g5083,g1010,g1716,g2091,g224,g16708,g17234,g17879,g16697,g6402,g21586
RGc-10	GO:0005743	mitochondrial inner membrane	0.000551143	0.0172465	0.477271	-0.371069	-1.66928	116	g10415,g597,g1419,g14126,g14848,g21479,g11722,g12479,g9677,g2137,g5226,g4544,g21595,g11099,g23069,g15722,g1178,g21165,g4722,g17116,g15967,g199,g8954,g16708,g3374,g573,g10972,g21586,g1716,g13960,g10681,g22697,g6402,g11699,g2846,g18184,g20485,g148,g12986,g14886,g11358,g196,g11635,g6957,g8279,g4981
Glut-2	GO:0005743	mitochondrial inner membrane	1.08e-06	8.25e-05	0.643552	-0.450524	-2.05353	114	g597,g1178,g19580,g21595,g14848,g2436,g196,g8279,g11358,g21165,g11783,g14236,g3393,g199,g18184,g22924,g3104,g6602,g11318,g16708,g1716,g7573,g18405,g2911,g6210,g5226,g14126,g20410,g19539,g10681,g3374,g7468,g4722,g11993,g22697,g8638,g16697,g15722,g15967,g15249,g7854,g1419,g11722,g13448,g20698,g7289,g19854,g17879,g6402,g6957,g2700,g4544
Glut-6	GO:0005743	mitochondrial inner membrane	9.81e-05	0.00775703	0.538434	-0.374484	-1.75027	135	g2436,g3104,g1178,g3374,g14571,g4541,g16708,g597,g14848,g20484,g1782,g22924,g22900,g14730,g4981,g20698,g1716,g18246,g15206,g18405,g17879,g10415,g14126,g17472,g8279,g4281,g16659,g14236,g12986,g1419,g2655,g1010,g10681,g21609,g18184,g6210,g21165,g2137,g19580,g21595,g19539,g6402,g21825,g7285,g5528,g20485,g21919,g18576,g18346,g5161,g4722,g20394,g196,g20410,g22877,g13448
Glut-13	GO:0005743	mitochondrial inner membrane	0.000299367	0.028839	0.498493	-0.373107	-1.70876	124	g597,g20698,g9361,g2436,g1178,g22924,g14848,g196,g14886,g19580,g3104,g22245,g13049,g3374,g10972,g7285,g17879,g17199,g930,g21595,g8954,g10415,g2137,g4397,g6602,g14236,g7854,g16659,g8279,g5226,g18184,g21359,g14126,g10681,g11783,g16708,g7292,g7573,g7289,g16144,g18246,g21586,g573,g199,g18576,g15342,g21609,g19854,g224,g11982,g11318,g1010
Oligo	GO:0005743	mitochondrial inner membrane	9.27e-06	0.000227372	0.593325	-0.578198	-2.20267	41	g3374,g14848,g1178,g7468,g14236,g13049,g3104,g8954,g7289,g3393,g17384,g21595,g8279,g11318,g8638,g22877
GABA-1	GO:0005743	mitochondrial inner membrane	2.39e-14	9.95e-12	0.975995	-0.604592	-2.65381	100	g22924,g1961,g14848,g10415,g21165,g1178,g3374,g8279,g6210,g11783,g21586,g18405,g12479,g16697,g196,g19580,g10681,g7289,g7854,g15722,g7468,g11318,g199,g13099,g21595,g18184,g5226,g3393,g14126,g4544,g8954,g8638,g7573,g14236,g4722,g19539,g7285,g17384,g597,g20410,g573,g22697,g6763,g1716,g19854,g15967,g17472,g17199,g2091,g2655,g11099,g11993,g2754,g17116,g3104,g11635,g18576,g17879,g9361
GABA-9	GO:0005743	mitochondrial inner membrane	1.55e-05	0.00258344	0.57561	-0.433838	-1.9086	106	g14848,g597,g20698,g1178,g22924,g21165,g16708,g21595,g20410,g8638,g4722,g11318,g22151,g573,g3374,g19854,g19539,g14126,g8954,g6402,g4544,g13049,g1961,g14236,g11982,g22697,g12986,g21361,g11358,g1419,g3104,g5083,g224,g17240,g2091,g18405,g196
GABA-24	GO:0005743	mitochondrial inner membrane	8.06e-05	0.0194085	0.538434	-0.516403	-2.02795	52	g3374,g597,g18405,g18246,g14848,g3393,g3104,g8504,g14236,g21165,g1178,g22151,g20410,g11722,g18184,g11318,g8954,g15454,g7289,g7292,g18441,g20484,g17240,g20394,g20485
Glut-5	GO:0005743	mitochondrial inner membrane	9.55e-07	7.35e-05	0.643552	-0.461173	-2.08892	107	g597,g20698,g21595,g19580,g22924,g1178,g21165,g20410,g3393,g1961,g3374,g6210,g2436,g7573,g12479,g8954,g10681,g14848,g3104,g15967,g11982,g17879,g14571,g11993,g8279,g18246,g22697,g10972,g11783,g1782,g11318,g17472,g6957,g19539,g6602,g12986,g9361,g11099,g6763
Glut-0	GO:0005759	mitochondrial matrix	0.000106337	0.00216677	0.538434	-0.491046	-1.96487	63	g2813,g8600,g2436,g21839,g10996,g8449,g14848,g2518,g15967,g9677,g18346,g18184,g11722,g11455,g4981,g12479,g22684,g17116,g20935,g22697,g5015,g18326,g19880,g4852,g12935,g7414,g2024,g21570,g9190,g15157,g15374
Glut-5	GO:0005759	mitochondrial matrix	0.000769648	0.0139367	0.477271	-0.420736	-1.74334	72	g20698,g10996,g8600,g22684,g2518,g16124,g2813,g2436,g19765,g12479,g21839,g19880,g20320,g14848,g15967,g5015,g14571,g22697,g17472,g7414,g11045
GABA-1	GO:0005759	mitochondrial matrix	0.000124657	0.0017431	0.518848	-0.483931	-1.91614	60	g2813,g10996,g14848,g8600,g5015,g22684,g12479,g15722,g21839,g18184,g14126,g7414,g18326,g8638,g19880,g18807,g20935,g9835,g22697,g20625,g15967,g17472,g11099,g21570,g2754,g17116,g11635,g2024
Glut-12	GO:0005759	mitochondrial matrix	0.000917946	0.017237	0.477271	-0.402927	-1.74821	75	g2436,g5015,g14848,g11722,g8600,g15967,g13576,g18346,g22684,g2813,g15374,g9190,g20935,g615,g17472,g17116,g4981,g3608,g2024,g10410,g8594,g7988,g9677,g10996,g16086,g2518,g21839,g6955
Glut-20	GO:0005788	endoplasmic reticulum lumen	0.00123543	0.047849	0.45506	-0.4811	-1.81411	45	g14587,g21998,g21785,g20519,g5487,g18406,g20241,g2343,g7713,g20305,g4441,g18214,g13985,g7837,g11104,g5498,g10065
Glut-12	GO:0005798	Golgi-associated vesicle	0.00396113	0.0457375	0.407018	-0.479396	-1.79209	39	g12513,g13323,g8053,g8247,g11104,g5642,g11171,g9494,g8441,g22572,g16182,g14802
Glut-21	GO:0005819	spindle	0.00150279	0.0342393	0.45506	-0.44458	-1.74237	65	g10629,g16026,g3747,g4101,g1350,g21170,g20579,g18854,g23004,g6917,g5591,g6315,g5022,g20839,g2050,g15933,g4727,g13326,g15921,g4755,g8848,g9877,g4232,g14064
GABA-1	GO:0005840	ribosome	8.46e-16	1.41e-12	1.02767	-0.727345	-2.89095	61	g14848,g23066,g17543,g7594,g22821,g21181,g7154,g2377,g6782,g4713,g13644,g1623,g7945,g2025,g21567,g21953,g22660,g6906,g296,g11816,g20773,g5053,g13271,g9508,g10382,g11047,g18184,g3889,g12854,g22282,g824,g16000,g14641,g12914,g651,g5239,g7485,g14614,g18900,g1626,g18276,g4510,g19543,g20331,g16219,g10334,g10970,g3959
Glut-13	GO:0005840	ribosome	1.31e-05	0.00445168	0.593325	-0.490632	-2.03021	71	g20698,g20172,g14848,g9508,g17452,g12854,g22245,g824,g21181,g23066,g22282,g10970,g17543,g13644,g296,g22821,g7945,g11047,g5239,g18184,g18230,g15050,g14533,g19543,g11816,g1626,g21567,g20331,g14641,g15342,g10334,g5053,g2025,g9932,g20773,g1623,g6906,g22660,g5391,g4510,g16000
Glut-16	GO:0005840	ribosome	2.91e-06	0.00120847	0.627257	-0.497428	-2.08068	74	g14848,g19543,g5161,g7154,g7594,g13644,g2687,g4713,g15454,g296,g11816,g12914,g22660,g14641,g6906,g1623,g4981,g20698,g10246,g12854,g15869,g2758,g18230,g22821,g10970,g7941,g21567,g8594,g13448,g14614,g5391,g20331,g5053,g23066,g18184,g22282,g17452,g21361,g6094,g21953
GABA-9	GO:0005840	ribosome	5.55e-06	0.00122041	0.610527	-0.525033	-2.12058	67	g14848,g20698,g4713,g21953,g12914,g9932,g14641,g16000,g7485,g19543,g10382,g22660,g20172,g2377,g21567,g17543,g21361,g11047,g10970,g7945,g1626,g23066,g3889,g2687,g13271,g12854,g22821,g4981,g20773,g7594,g17452,g8594,g11816,g15454,g14533
Glut-12	GO:0005840	ribosome	5.01e-13	9.31e-10	0.921426	-0.668609	-2.77106	63	g22282,g14848,g20773,g11816,g20331,g7594,g1623,g5053,g17452,g11047,g4713,g22821,g5391,g17543,g2377,g3889,g9932,g12854,g7941,g824,g7485,g14614,g13271,g4981,g14641,g6057,g16000,g7154,g23066,g6906,g8594,g21567,g16219,g10382,g13644,g1689,g14533,g4843,g9508,g15050,g10334,g12914
GABA-14	GO:0005840	ribosome	3.21e-09	5.42e-07	0.774939	-0.590982	-2.46676	72	g14848,g7945,g7594,g4713,g17543,g4510,g6906,g4783,g9508,g5239,g10382,g21567,g17452,g18900,g7941,g22821,g18184,g21181,g22282,g8594,g12854,g296,g3889,g9932,g20172,g14614,g22660,g6094,g11816,g1623,g13644,g10970,g20331,g12914,g1689,g20698,g10334,g5161,g5053,g23066,g824,g2687,g16000,g3959,g20773,g19543,g6782,g2377,g13271
Glut-5	GO:0005840	ribosome	1.51e-09	5.59e-07	0.788187	-0.602629	-2.44492	66	g20698,g5053,g17452,g21181,g7941,g6906,g5391,g11816,g2025,g14848,g12914,g14641,g7594,g17543,g1623,g1626,g22821,g22282,g22660,g2377,g20773,g4713,g2687,g296,g9932,g10382,g10970,g18900,g13644,g3959,g9508,g6782,g21110,g4783,g7945,g13271,g3889,g7485,g18184,g10334,g12854,g7154,g4510,g1689
Oligo	GO:0005840	ribosome	2.12e-14	1.3e-11	0.975995	-0.76153	-2.92486	44	g22660,g14848,g11047,g1623,g4713,g14641,g3889,g7594,g10334,g5239,g12854,g296,g1626,g7941,g13271,g2377,g13644,g16000,g9932,g20773,g4510,g7485,g11816,g824,g17543,g6782,g19543,g20331,g10382,g23066,g21181,g22821,g22282,g2025,g17452,g21953,g14614
RGc-10	GO:0005840	ribosome	1.1e-09	7.46e-07	0.788187	-0.618301	-2.50078	64	g4713,g14848,g22821,g22660,g5053,g1623,g6782,g5391,g7154,g824,g21181,g11047,g14641,g7485,g7594,g20773,g18276,g13271,g17452,g18900,g7941,g21567,g23066,g16219,g19543,g6906,g16000,g11816,g296,g20331,g7945,g22282,g4843,g12854,g3889,g9508,g10334,g18184,g9932,g5239
RGc-8	GO:0005840	ribosome	1.82e-20	8.24e-18	1.16907	-0.775371	-3.16151	60	g22660,g18900,g10049,g5239,g2025,g21567,g11047,g19543,g11816,g22821,g3959,g651,g16219,g7594,g7485,g23066,g20773,g2377,g7154,g9932,g16000,g4713,g9508,g6906,g10334,g5053,g7945,g10382,g14614,g5391,g10970,g17543,g1623,g12854,g1626,g22282,g13271,g21953,g15050,g21181,g6782,g12914,g14848,g20331,g17452,g14641,g3889
Glut-2	GO:0005840	ribosome	7.55e-09	1.5e-05	0.74774	-0.593627	-2.44629	66	g14848,g5053,g4713,g7594,g1623,g18184,g2025,g19543,g18276,g13644,g7945,g16000,g2377,g22660,g20773,g14641,g1626,g9508,g17543,g7154,g17452,g15050,g10382,g3959,g4510,g5391,g22282,g1689,g7485,g22821,g7941,g13448,g20698,g296,g20331,g21181,g14614,g13271,g3889,g10970,g12854,g21567,g4981,g10334,g18900
GABA-24	GO:0005840	ribosome	1.15e-05	0.00416928	0.593325	-0.616351	-2.25789	35	g3889,g12854,g14848,g5053,g22660,g17543,g22821,g7594,g10382,g19543,g18184,g21181,g1689,g15454,g6782,g4713,g9932,g18900,g14641,g296,g10334
Glut-22	GO:0005840	ribosome	3.69e-05	0.0148303	0.557332	-0.507533	-2.05199	51	g14848,g20698,g12854,g7945,g22282,g22660,g13644,g7154,g11047,g22821,g17543,g824,g10382,g18184,g14614,g4510,g7485,g5053,g12914,g5239,g7594,g13271,g11816
Glut-0	GO:0005840	ribosome	5.44e-15	9.42e-12	0.996986	-0.712162	-2.83143	62	g1623,g22821,g7945,g22660,g12854,g296,g9932,g14848,g2377,g17452,g4713,g7154,g13644,g20331,g824,g7594,g11047,g21567,g14614,g4510,g9508,g18184,g20773,g13271,g7941,g4981,g17543,g6906,g22282,g16000,g3889,g18900,g2025,g10382,g15050,g5239,g14641,g21181,g21953,g5053,g19543,g7485,g3959,g651,g11816,g5391
GABA-7	GO:0005840	ribosome	3.26e-07	0.000165377	0.674963	-0.543923	-2.24416	69	g14848,g13644,g11047,g18276,g7594,g14641,g22821,g20172,g4713,g11816,g2377,g21181,g10970,g5239,g7945,g18184,g7485,g13448,g16000,g21567,g3959,g9932,g17543,g4510,g7154,g20773,g19543,g12914,g4981,g5053,g4843,g6782,g651,g20698,g14533,g13271,g1626,g7941
Glut-21	GO:0005840	ribosome	2.55e-07	5.38e-05	0.674963	-0.607088	-2.27697	51	g5053,g21181,g14848,g14533,g10970,g22821,g21567,g23066,g17543,g3889,g4713,g12854,g15050,g5239,g7941,g6094,g17452,g2025,g14614,g10334,g7154,g18184,g296,g19543,g7594,g11816,g2377,g6906,g14641,g11047,g1623,g12914,g20773
Glut-2	GO:0005901	caveola	0.00090704	0.0126633	0.477271	0.510253	1.82833	39	g16983,g18061,g20694,g11469,g22517,g89,g10064,g15374,g2772,g6735,g2453,g16687,g4076,g15848,g9190,g18369,g20325,g17661,g16840,g1973,g19373,g15359,g2617
Glut-12	GO:0005901	caveola	0.00274314	0.036687	0.431708	0.51293	1.78501	35	g20694,g2453,g1973,g16983,g6735,g89,g8239,g16840,g18061,g22517,g20325,g17661,g11469,g16522,g17274
Glut-13	GO:0005901	caveola	0.000363528	0.0319746	0.498493	0.522375	1.84982	40	g2453,g2772,g20694,g11469,g89,g9190,g1973,g16687,g22517,g6735,g4076,g16522,g15359,g15848,g15374,g16840,g3696,g4633,g16983,g10064,g18874
Glut-20	GO:0005901	caveola	0.00069955	0.0370761	0.477271	0.507517	1.8351	42	g16983,g18061,g22517,g16840,g11469,g9190,g17661,g20694,g2453,g16072,g15848,g20325,g15359,g3696,g16687,g19373,g1973,g5364,g9042
RGc-10	GO:0005911	cell-cell junction	0.000430147	0.0147231	0.498493	0.35617	1.64452	136	g23057,g20138,g6717,g14665,g8958,g2140,g7556,g22760,g4818,g18719,g11899,g9710,g13479,g16253,g7371,g1973,g4076,g5621,g10139,g23015,g20326,g8521,g22631,g20694,g8006,g19343,g7421,g4156,g17734,g17253,g12604,g15248,g19942,g9595,g15359,g5835,g12877,g9989,g20615,g5776,g14577,g19277,g3614,g20169,g22177,g20717,g21724,g16894,g15491,g23025
Glut-12	GO:0005911	cell-cell junction	0.000379875	0.00905369	0.498493	0.391514	1.73448	122	g20694,g1973,g3607,g23057,g8734,g5368,g7371,g3615,g8006,g8521,g9032,g7556,g9710,g18759,g21724,g8239,g22760,g16840,g5776,g20717,g19277,g3332,g11757,g4465,g22177,g12144,g20926,g14577,g5621,g4156,g17661,g22136,g18719,g17881,g16253,g19942,g2099,g2140,g11588,g19430,g7421,g20138,g18152,g5135,g6717
Oligo	GO:0005911	cell-cell junction	0.00285027	0.0253426	0.431708	0.411749	1.67864	77	g5621,g21123,g3332,g2140,g5368,g9032,g20694,g4465,g4818,g8521,g14665,g23027,g9031,g9989,g21724,g5176,g21352,g2138,g2099,g18648,g15653,g14548,g10572,g7556,g23057,g22177,g19942,g1973,g9710,g6946,g22760,g9595,g20138,g8734,g21340,g21268,g8239,g3615
Glut-0	GO:0005911	cell-cell junction	0.000314819	0.00539869	0.498493	0.384217	1.7242	112	g22760,g20694,g7371,g5776,g16253,g12144,g5368,g5621,g4465,g1973,g9032,g18759,g21579,g19942,g20169,g23057,g9710,g4156,g22177,g3607,g21724,g2138,g16840,g19430,g18719,g3615,g15491,g23015
GABA-1	GO:0005911	cell-cell junction	7.4e-06	0.000155939	0.610527	0.441576	1.95376	105	g3614,g7371,g16840,g4465,g2050,g14548,g20694,g7556,g9031,g20284,g22760,g20717,g5368,g8369,g23057,g19430,g6817,g23015,g19277,g4156,g19343,g2138,g5176,g23025,g7421,g2140,g5135,g2099,g20326,g11355,g21352,g12144,g5776,g15248,g3615,g11588,g5621,g16253,g15653,g9032,g1973,g11788,g4068
Glut-20	GO:0005912	adherens junction	0.000629404	0.035711	0.477271	0.389834	1.65501	96	g11188,g19343,g16316,g3607,g3332,g7371,g7647,g8924,g17497,g4192,g11757,g8734,g19277,g9710,g8056,g17933,g16072,g15848,g11588,g3696,g13046,g15216,g2138,g4068,g4156,g16257,g12919,g5364,g3711,g9042,g12432,g6817,g20138,g2050
Glut-13	GO:0005912	adherens junction	0.000508668	0.0373461	0.477271	0.411117	1.75222	93	g20284,g19343,g2772,g3332,g19942,g8734,g7371,g8056,g18277,g1150,g3607,g18759,g7132,g4540,g2138,g5776,g11588,g20138,g11188,g11744,g6946,g7556,g4076,g2196,g9710,g15848,g4068,g6090,g3696,g3711,g9713,g4156,g8749,g6817
Glut-12	GO:0005912	adherens junction	0.00428297	0.0491067	0.407018	0.398149	1.62626	80	g3607,g8734,g5368,g7371,g7647,g7556,g9710,g18759,g8056,g8239,g5776,g18340,g6090,g19277,g1372,g3332,g12432,g11757,g20926,g17497,g6933,g16257,g12239,g4156
GABA-1	GO:0005912	adherens junction	0.000834098	0.00919165	0.477271	0.429284	1.78026	74	g3614,g7371,g16257,g2050,g10459,g12239,g7556,g9031,g20284,g18340,g5368,g1372,g6817,g19277,g4156,g19343,g2138,g5176,g3696,g12432,g20326,g11355,g11188
Glut-12	GO:0005923	bicellular tight junction	0.00174946	0.0267745	0.45506	0.557608	1.84661	29	g1973,g3607,g23057,g8006,g18759,g16840,g3332,g11757,g4465,g22177,g18719,g17881
GABA-7	GO:0005938	cell cortex	7.66e-05	0.00740151	0.538434	0.401443	1.75656	110	g23057,g20284,g2405,g10418,g2694,g8535,g22472,g1691,g5061,g17450,g22288,g12432,g968,g4326,g4336,g6571,g1198,g23013,g7908,g5364,g4664,g12014,g3715,g17923,g16874,g19249,g6455,g4221,g8607,g5591,g18840,g8421,g16862,g23015,g7632,g7647,g21674
RGc-10	GO:0005938	cell cortex	0.00255668	0.0484396	0.431708	0.359792	1.62254	108	g23057,g968,g6550,g7908,g1417,g4336,g14550,g17450,g8421,g22288,g23013,g4076,g5621,g23015,g6669,g14344,g17734,g8607,g7464,g18771,g1198,g8616,g19942,g3613,g14379,g6858,g5835,g19249,g4600,g9989,g16943,g9877,g18840,g8636,g12701,g12172,g5312,g21674,g5022
GABA-1	GO:0006082	organic acid metabolic process	0.00118907	0.0124441	0.45506	-0.354046	-1.59778	123	g2813,g22924,g10996,g8953,g8600,g5015,g11992,g18405,g12479,g19863,g9350,g11139,g10993,g2220,g7568,g976,g2610,g5599,g21507,g21981,g4506,g18326,g19880,g18807,g4722,g1608,g18195,g17570,g5539,g9835,g19854,g2293,g20339,g11099,g22080,g21570,g16482,g11635
Glut-0	GO:0006082	organic acid metabolic process	0.000356844	0.00594283	0.498493	-0.366511	-1.6719	134	g2813,g8600,g8953,g20516,g22924,g10996,g13937,g16482,g21507,g11878,g4378,g2518,g9350,g5274,g19863,g19854,g19373,g21981,g2137,g18346,g4722,g12479,g10993,g20267,g7568,g19885,g5539,g18405,g11139,g10170,g5015,g18326,g7422,g19880,g15872,g20339,g11992,g9066,g12935,g4600,g3195,g2024,g11879,g4506,g21570,g8715
Glut-12	GO:0006082	organic acid metabolic process	0.00326751	0.0416048	0.431708	-0.308051	-1.50804	153	g8953,g11992,g5015,g3195,g8600,g19252,g21981,g18346,g19863,g2813,g21507,g22924,g5346,g2137,g11223,g13937,g615,g15872,g18195,g20339,g10993,g5599,g14128,g20267,g18405,g20516,g3608,g2024,g7643,g14356,g11879,g7988,g10996,g5388,g16086,g2518,g14533,g16624,g4506,g6955,g19373,g7422,g1375,g5794,g252,g19275,g11932,g16662,g8367,g8715,g19885,g14760,g4722
Glut-13	GO:0006090	pyruvate metabolic process	0.000854624	0.0474258	0.477271	-0.602615	-1.94714	25	g2813,g10036,g8953,g18633,g252,g11992,g18209,g21981,g2518,g19252
Glut-13	GO:0006091	generation of precursor metabolites and energy	1.02e-05	0.00445168	0.593325	-0.410014	-1.88242	127	g2813,g9361,g14033,g10036,g8953,g252,g1178,g9597,g3538,g22924,g3795,g196,g21981,g2518,g3104,g13049,g3374,g10972,g7285,g19252,g17879,g930,g21595,g8954,g10415,g3709,g2137,g6602,g14236,g7854,g20258,g10065,g1908,g16659,g14642,g2024,g14256,g5226,g14126,g2610,g10681,g11783,g18807,g7292,g9350,g14533,g7573,g7289,g16144,g21586,g573,g8715
Glut-0	GO:0006091	generation of precursor metabolites and energy	1.72e-12	3.73e-10	0.91012	-0.568646	-2.54058	111	g2813,g8953,g21595,g7289,g3374,g3104,g1178,g6210,g22924,g10996,g7854,g21165,g11783,g9597,g14236,g2518,g9350,g12986,g19863,g19854,g5226,g6957,g9677,g21981,g2137,g18346,g4722,g11722,g3393,g11455,g19312,g20731,g573,g10681,g12479,g19539,g20410,g8954,g13049,g17116,g11139,g18576,g22697,g20258,g4544,g18326,g11358,g14642,g19880,g15872,g5083,g2091,g4600,g2024,g17879,g16697,g6402,g21586,g8715,g18195,g7285,g196
Oligo	GO:0006091	generation of precursor metabolites and energy	0.000114371	0.00187112	0.538434	-0.548172	-2.08112	39	g3374,g1178,g7468,g14236,g13049,g3104,g19863,g8954,g7289,g3393,g8715,g17384,g21595,g11318
GABA-14	GO:0006091	generation of precursor metabolites and energy	2.42e-10	1.23e-07	0.814036	-0.497741	-2.28598	138	g3104,g8772,g3393,g21165,g3374,g14126,g19539,g6210,g9350,g12479,g18326,g8954,g8715,g10415,g19863,g4722,g17879,g4600,g7017,g8953,g11139,g21595,g14236,g1178,g11722,g20731,g11783,g7854,g13049,g196,g2518,g2655,g10996,g252,g8722,g5226,g19880,g5083,g615,g17472,g20913,g19312,g6402,g19854,g7285,g2091,g10036,g19252,g17116,g11358,g11318,g5382,g17384,g21981,g2813,g22924
GABA-1	GO:0006091	generation of precursor metabolites and energy	6.27e-15	4.15e-12	0.996986	-0.595877	-2.66475	113	g2813,g22924,g10996,g10415,g8953,g21165,g1178,g3374,g6210,g11783,g21586,g12479,g16697,g196,g10681,g19863,g9350,g7289,g7854,g15722,g7468,g11139,g2220,g11318,g13099,g21595,g9597,g2610,g5226,g3393,g5599,g14126,g4544,g20258,g21981,g8954,g18326,g7573,g19880,g18807,g14236,g20731,g4722,g19539,g7285,g18195,g17384,g20410,g573,g22697,g6763,g19854,g17472,g2091,g2655,g14642,g2754,g17116,g3104,g11635,g18576,g22910,g17879,g2024,g9361
Glut-2	GO:0006091	generation of precursor metabolites and energy	4.25e-07	7.03e-05	0.674963	-0.453731	-2.0785	118	g1178,g19765,g21595,g2813,g196,g2518,g11358,g21165,g10996,g11783,g14236,g3393,g22924,g3104,g6602,g19252,g11318,g8953,g7573,g6210,g3795,g5226,g4600,g14126,g20410,g2610,g19539,g10681,g20258,g3374,g9350,g11139,g7468,g4722,g22697,g16697,g15722,g15249,g7854,g11722,g8715,g2024,g7289,g19854,g17879,g19880,g20731,g6402,g6957,g4544
Glut-5	GO:0006091	generation of precursor metabolites and energy	3.81e-07	3.36e-05	0.674963	-0.462876	-2.0907	111	g8953,g10996,g21595,g22924,g1178,g21165,g20410,g2518,g3393,g3374,g6210,g2813,g19252,g7573,g19765,g12479,g8954,g19880,g10681,g10065,g5599,g20258,g3104,g8715,g11982,g17879,g19863,g22697,g10972,g11783,g11318,g17472,g12877,g9597,g6957,g252,g19539,g6602,g19312,g12986,g9361,g6763
Glut-12	GO:0006091	generation of precursor metabolites and energy	7.88e-11	7.33e-08	0.839089	-0.521423	-2.43688	116	g8953,g3374,g14236,g6210,g16659,g11722,g21595,g1178,g19252,g9597,g3393,g7289,g21981,g10681,g18346,g19539,g19863,g10065,g20258,g10972,g20410,g2813,g3104,g21165,g11783,g22924,g196,g2137,g7854,g6957,g615,g15872,g18195,g13049,g17472,g10415,g5599,g15249,g17116,g7468,g2024,g9361,g9677,g10996,g4544,g16086,g2518,g14533
Glut-21	GO:0006091	generation of precursor metabolites and energy	3.94e-05	0.00225874	0.557332	-0.461854	-1.89474	81	g21595,g22924,g14533,g8953,g2813,g196,g14236,g11783,g9597,g21981,g18346,g19863,g14642,g2220,g7573,g6210,g7468,g1908,g11318,g19880,g10681,g6602,g9350,g3374,g5495,g22697,g9361,g19539,g18195,g252,g20410
Glut-12	GO:0006119	oxidative phosphorylation	1.14e-07	1.76e-05	0.704976	-0.601348	-2.37862	52	g3374,g6210,g16659,g11722,g21595,g3393,g7289,g19539,g10972,g20410,g3104,g21165,g11783,g196,g2137,g7854,g6957,g13049,g17472,g10415,g15249,g17116,g9677,g10996,g4544
GABA-14	GO:0006119	oxidative phosphorylation	3.1e-10	1.26e-07	0.814036	-0.641493	-2.5343	57	g3104,g3393,g21165,g3374,g14126,g19539,g6210,g12479,g10415,g4722,g17879,g21595,g11722,g20731,g11783,g7854,g13049,g196,g2655,g10996,g5226,g5083,g17472,g19854,g7285,g2091,g17116,g11358,g11318,g5382,g17384
RGc-10	GO:0006119	oxidative phosphorylation	0.000138248	0.00907082	0.518848	-0.494735	-1.95747	56	g10415,g14126,g21479,g11722,g12479,g9677,g2137,g5226,g4544,g21595,g20731,g15722,g21165,g4722,g17116,g3374,g573,g10972,g21586,g13960,g22697,g11699
Glut-0	GO:0006119	oxidative phosphorylation	1.56e-10	1.53e-08	0.826657	-0.677105	-2.6039	50	g21595,g7289,g3374,g3104,g6210,g10996,g7854,g21165,g11783,g12986,g19854,g5226,g6957,g9677,g2137,g4722,g11722,g3393,g11455,g20731,g573,g12479,g19539,g20410,g13049,g17116,g18576,g22697,g4544,g11358,g5083,g2091,g17879,g16697,g21586,g7285,g196
Glut-5	GO:0006119	oxidative phosphorylation	3.48e-06	0.000183845	0.627257	-0.571512	-2.20663	49	g10996,g21595,g21165,g20410,g3393,g3374,g6210,g12479,g3104,g11982,g17879,g22697,g10972,g11783,g11318,g17472,g6957,g19539,g12986,g6763,g573,g14126,g11358,g21586,g17384
GABA-1	GO:0006119	oxidative phosphorylation	5.14e-11	3.29e-09	0.851339	-0.673965	-2.62886	53	g10996,g10415,g21165,g3374,g6210,g11783,g21586,g12479,g16697,g196,g7289,g7854,g15722,g11318,g13099,g21595,g5226,g3393,g14126,g4544,g18807,g20731,g4722,g19539,g7285,g17384,g20410,g573,g22697,g6763,g19854,g17472,g2091,g2655,g2754,g17116,g3104,g18576,g17879
Glut-2	GO:0006119	oxidative phosphorylation	1.07e-05	0.000530063	0.593325	-0.564083	-2.20051	49	g21595,g196,g11358,g21165,g10996,g11783,g3393,g3104,g11318,g6210,g5226,g14126,g20410,g19539,g3374,g4722,g22697,g16697,g15722,g15249,g7854,g11722,g7289,g19854,g17879,g20731,g6957,g4544
GABA-9	GO:0006119	oxidative phosphorylation	0.00180664	0.0481873	0.45506	-0.471933	-1.7671	47	g21165,g21595,g20410,g4722,g11318,g573,g3374,g19854,g19539,g14126,g4544,g13049,g11982,g22697,g12986,g11358,g3104,g5083,g17240,g2091,g196
GABA-1	GO:0006163	purine nucleotide metabolic process	2.61e-09	1.01e-07	0.774939	-0.470469	-2.18147	143	g10996,g1961,g10415,g8953,g9587,g21165,g3374,g8279,g6210,g11783,g22684,g21586,g9688,g12479,g16697,g196,g19863,g7289,g7854,g15722,g11139,g2220,g11318,g13099,g21595,g5226,g3393,g5599,g14126,g15238,g4544,g21981,g11114,g18807,g20731,g21478,g4722,g19539,g7285,g18195,g17384,g17570,g5539,g20410,g573,g22697,g6763,g14160,g19854,g17472,g17199,g277,g2091,g2655,g20339,g2754,g17116,g16482,g3104,g20980,g18576,g17879,g20620,g6770,g9361
Glut-12	GO:0006163	purine nucleotide metabolic process	0.000137201	0.00375083	0.518848	-0.3601	-1.76883	157	g8953,g3374,g6210,g16659,g11722,g9587,g8279,g21595,g19252,g2298,g3393,g7289,g21981,g19539,g19863,g22684,g10972,g20410,g3104,g19745,g21165,g11783,g196,g2137,g7854,g6957,g18195,g13049,g17472,g20339,g10415,g5599,g14128,g15249,g17116,g8312,g9361,g11879,g9677,g10996,g4544,g357,g16086,g2518,g6770,g18090,g7422,g252,g1961,g8715,g7285,g14898,g4722,g17570,g12479,g7956,g21478,g16697,g12986,g17234
Glut-0	GO:0006163	purine nucleotide metabolic process	6.68e-07	2e-05	0.659444	-0.427999	-1.9727	144	g8953,g21595,g7289,g3374,g3104,g6210,g10996,g8279,g16482,g7854,g21165,g11783,g4378,g2518,g9587,g12986,g19863,g19854,g5226,g1961,g6957,g9677,g21981,g2137,g4722,g11722,g3393,g11455,g20731,g573,g12479,g22684,g277,g19539,g20410,g13049,g5539,g17116,g11139,g18576,g22697,g4544,g11358,g7422,g20339,g5083,g2091,g12977,g9066,g4600,g357,g17234,g2298,g17879,g11879,g16697,g6402,g21586,g8715,g13738,g16580,g18195,g7285,g8355,g196
Glut-5	GO:0006163	purine nucleotide metabolic process	1.75e-05	0.000674568	0.57561	-0.385433	-1.82078	150	g8953,g10996,g21595,g9587,g21165,g22684,g20410,g2518,g20980,g3393,g1961,g3374,g277,g6210,g19252,g12479,g5599,g3104,g8715,g11982,g17879,g19863,g8279,g22697,g10972,g13738,g11783,g12977,g11318,g17472,g6770,g6957,g6644,g23031,g252,g19539,g9595,g12986,g9361,g1498,g6763,g10323,g17570,g573,g8312,g9066,g17596,g14126,g21981,g11358,g2632,g21586,g17384,g11114
GABA-14	GO:0006163	purine nucleotide metabolic process	0.000176092	0.00451822	0.518848	-0.344588	-1.64041	178	g3104,g9587,g3393,g21165,g3374,g14126,g11028,g19539,g6210,g12479,g1961,g8715,g10415,g19863,g4722,g17879,g4600,g8953,g13738,g11139,g21595,g11722,g20731,g11783,g7854,g22177,g13049,g196,g17234,g2518,g2655,g10996,g252,g7422,g5226,g5083,g6147,g17472,g11114,g6402,g19854,g7285,g2091,g18107,g10036,g2807,g20339,g20980,g19252,g17116,g6695,g7585,g11358,g11318,g11535,g5382,g15238,g17384,g21981,g18600
Glut-2	GO:0006163	purine nucleotide metabolic process	0.00196463	0.0232247	0.431708	-0.320541	-1.51644	159	g21595,g9587,g196,g8279,g2518,g11358,g21165,g10996,g11783,g3393,g3104,g19252,g11318,g8953,g6210,g39,g5226,g4600,g17596,g14126,g20410,g16117,g16482,g3332,g19745,g19539,g2632,g20980,g3374,g18107,g11139,g4722,g22697,g16697,g15722,g1498,g15249,g22684,g7854,g11722,g8715,g16580,g16123,g8312,g7289,g19854,g17879,g20731,g6402,g6957,g4544,g21478,g6770,g15238,g417,g12986,g23031,g10354,g18209,g12534,g18195,g8355,g17384,g11879,g592,g2220,g11786,g17472,g20703,g19863,g573,g21981,g5539,g17234,g9595,g21586
Oligo	GO:0006164	purine nucleotide biosynthetic process	0.00173848	0.0169885	0.45506	-0.52442	-1.83988	29	g3374,g13049,g19863,g7289,g8715,g20339,g8279,g7422,g5539,g18402,g20948,g16697
Glut-0	GO:0006164	purine nucleotide biosynthetic process	0.00223302	0.0249522	0.431708	-0.449222	-1.76689	57	g8953,g7289,g3374,g8279,g16482,g4378,g2518,g19863,g1961,g21981,g11722,g13049,g5539,g11139,g22697,g7422,g20339,g9066,g4600,g16697,g21586,g8715,g13738,g18195,g196
Glut-5	GO:0006164	purine nucleotide biosynthetic process	0.00222854	0.0301347	0.431708	-0.426727	-1.72062	60	g8953,g2518,g1961,g3374,g19252,g5599,g8715,g19863,g8279,g22697,g13738,g17472,g6644,g252,g9361,g6763,g17570,g9066,g17596,g21981,g21586,g11114
Glut-12	GO:0006164	purine nucleotide biosynthetic process	0.000178977	0.00443624	0.518848	-0.465268	-1.89392	59	g8953,g3374,g11722,g8279,g19252,g7289,g21981,g19863,g19745,g196,g18195,g13049,g17472,g20339,g5599,g14128,g15249,g9361,g2518,g7422,g252,g1961,g8715
GABA-1	GO:0006164	purine nucleotide biosynthetic process	3.41e-06	7.36e-05	0.627257	-0.567932	-2.18455	51	g1961,g8953,g3374,g8279,g21586,g16697,g196,g19863,g7289,g11139,g2220,g5599,g21981,g11114,g18807,g18195,g17570,g5539,g22697,g6763,g14160,g17472,g20339,g2754,g16482,g9361,g13738,g13049,g252,g8715,g14128,g19252,g18107,g4600,g15249
RGc-8	GO:0006364	rRNA processing	2.97e-07	1.32e-05	0.674963	-0.736813	-2.40835	25	g22660,g2025,g11283,g3959,g7485,g2377,g4713,g6906,g10382,g5391,g1623,g12854,g13271,g21953
Glut-2	GO:0006364	rRNA processing	1.04e-05	0.00052907	0.593325	-0.684123	-2.24839	25	g4713,g1623,g2025,g16732,g2377,g22660,g10382,g3959,g5391,g7485,g6577,g20331,g11283,g13271,g12854
Oligo	GO:0006396	RNA processing	0.000171765	0.002702	0.518848	-0.382334	-1.80127	113	g22660,g4129,g15228,g1623,g4713,g14641,g6314,g12854,g19729,g13271,g2377,g13617,g12920,g19188,g7845,g13927,g20339,g4738,g7485,g6720,g5501,g17047,g908,g20331,g10382,g6361,g22725,g3815,g3763,g3671,g8312,g541,g2025,g17205,g10848,g21953,g2837,g9631,g2030,g7380,g5324
Glut-2	GO:0006396	RNA processing	0.000468128	0.00774752	0.498493	-0.315765	-1.56405	208	g22725,g16046,g4713,g2030,g21375,g1523,g15605,g3736,g1623,g6720,g6314,g18765,g17529,g2025,g22533,g16732,g20726,g22778,g2377,g11721,g22660,g14641,g4727,g10275,g2879,g14840,g2837,g13465,g9494,g15228,g9350,g927,g10382,g4013,g3959,g5391,g18033,g20010,g7485,g447,g16837,g12843,g22308,g15981,g1020,g476,g6330,g10130,g6361,g422,g6577,g8550,g5178,g17209,g8312,g18692,g20331,g11283,g8823,g22269,g12920,g13271,g12196,g12854,g3815,g7176,g2999
GABA-1	GO:0006396	RNA processing	0.00247111	0.0230049	0.431708	-0.329952	-1.54989	160	g2377,g4713,g15228,g1623,g18765,g9350,g2025,g21953,g2030,g22660,g6906,g6720,g6330,g13271,g10382,g20726,g3912,g17205,g6314,g12854,g22778,g14641,g5501,g7845,g7485,g20249,g6186,g17263,g10848,g3817,g7176,g5290,g447,g22533,g17209,g3102,g20331,g14743,g6814,g20339,g22669,g16172,g3959,g19547,g438,g10140,g22725,g19729,g4738,g4013,g3815,g12892,g10494,g2999,g19188,g16344,g4107,g8312,g10130,g7677,g15981,g20010,g12614,g21663,g10275
RGc-8	GO:0006396	RNA processing	3.06e-06	0.000100999	0.627257	-0.371253	-1.83485	174	g22660,g2025,g15228,g11283,g3959,g7485,g2377,g4129,g4713,g7946,g22533,g6906,g5445,g5106,g10382,g13617,g5391,g1623,g6314,g12854,g7845,g22778,g13271,g21953,g19729,g1438,g127,g5771,g12920,g7176,g3736,g5290,g10130,g10275,g20331,g17205,g14641,g21584,g3671,g1437,g4709,g18765,g3912,g8572,g13630,g3815,g19188,g16046,g2667,g10641,g7380,g2441
RGc-8	GO:0006401	RNA catabolic process	0.00186759	0.0187275	0.45506	-0.455952	-1.76635	47	g5239,g19543,g22821,g3959,g7485,g4713,g5445,g5391,g18005,g21953,g19729,g5771,g5290,g12914,g20845,g19398
RGc-8	GO:0006402	mRNA catabolic process	0.00233666	0.0226794	0.431708	-0.48664	-1.81448	41	g5239,g19543,g22821,g3959,g7485,g4713,g5445,g5391,g18005,g21953,g19729,g5771,g5290,g12914,g20845,g19398
GABA-1	GO:0006412	translation	1.81e-11	1.51e-09	0.863415	-0.641153	-2.64204	70	g14848,g23066,g17543,g7594,g22821,g21181,g7154,g2377,g6782,g4713,g13644,g2129,g1623,g7945,g2025,g21953,g22660,g6906,g296,g11816,g20773,g5053,g13271,g9508,g10382,g11047,g18184,g12854,g22282,g824,g16000,g12914,g5239,g7485,g14614,g18900,g1626,g18276,g4510,g22810,g19543,g20331,g16219,g10334,g10970,g3959,g19729,g15050,g9932,g7941,g21424
Oligo	GO:0006412	translation	8.77e-13	3.59e-10	0.921426	-0.704009	-2.80275	50	g22660,g14848,g11047,g1623,g4713,g3983,g7594,g10334,g5239,g12854,g296,g1626,g19729,g7941,g13271,g2377,g13644,g16000,g9932,g20773,g4510,g7485,g11816,g824,g17543,g6782,g19543,g20331,g10382,g23066,g21181,g22810,g22821,g22282,g2025,g17452,g21953,g14614
Glut-12	GO:0006412	translation	2.68e-07	2.26e-05	0.674963	-0.502679	-2.2212	84	g22282,g14848,g20773,g11816,g20331,g7594,g1623,g5053,g17452,g11047,g4713,g22821,g5391,g17543,g2377,g9932,g12854,g19729,g7941,g13937,g824,g7485,g14614,g13271,g4981,g16000,g7154,g23066,g15165,g6906,g2129,g8594,g16219,g10382,g13644,g1689,g4843,g9508,g7093,g15050,g10334,g12914,g22427
GABA-7	GO:0006412	translation	0.000108574	0.00846874	0.538434	-0.430171	-1.88817	91	g14848,g13644,g11047,g18276,g7594,g22821,g2129,g20172,g4713,g11816,g2377,g21181,g10970,g5239,g7945,g18184,g7485,g13448,g16000,g18864,g3959,g10815,g9932,g17543,g4510,g7154,g20773,g20858,g19543,g12914,g4981,g5053,g4843,g6782,g14982,g20698,g13271,g1626,g15117,g5519,g7941,g11045
RGc-8	GO:0006412	translation	2.36e-21	2.14e-18	1.19534	-0.745418	-3.19249	75	g22660,g18900,g10049,g5239,g2025,g11047,g19543,g11816,g22821,g15165,g3959,g16219,g7594,g7485,g23066,g20773,g2377,g7154,g9932,g16000,g4713,g9508,g6906,g10334,g21424,g5053,g7945,g10382,g5392,g14614,g5391,g10970,g17543,g1623,g12854,g1626,g22282,g13271,g21953,g19729,g15050,g21181,g6782,g2129,g12914,g14848
GABA-9	GO:0006412	translation	3.2e-05	0.00421926	0.557332	-0.457257	-1.91045	85	g14848,g20698,g4713,g21953,g5519,g12914,g18864,g9932,g20085,g21424,g16000,g7485,g19543,g10382,g22660,g20172,g11045,g2377,g2129,g17543,g21361,g11047,g116,g10970,g7945,g1626,g19729,g23066,g2687,g13271,g12854,g22821,g4981,g20773,g7594,g17452,g8594,g11816
GABA-14	GO:0006412	translation	1.04e-08	1.25e-06	0.74774	-0.520145	-2.28672	99	g14848,g7945,g7594,g4713,g17543,g4510,g6906,g4783,g9508,g5239,g10382,g17452,g18900,g7941,g22821,g18184,g21181,g22282,g11504,g8594,g12854,g296,g9932,g20172,g14614,g22660,g11816,g1623,g6603,g13644,g19729,g10970,g20331,g12914,g1689,g20698,g13937,g10334,g2129,g5161,g5053,g15117,g23066,g824,g2687,g847,g13604,g16000,g3959,g21424,g20773,g5392,g19543
Glut-5	GO:0006412	translation	8.98e-08	1.66e-05	0.704976	-0.521028	-2.24677	84	g20698,g5053,g17452,g21181,g7941,g6906,g5391,g11816,g21424,g2025,g14848,g12914,g7594,g17543,g1623,g1626,g22821,g2129,g22282,g22660,g2377,g20773,g13937,g11045,g4713,g2687,g296,g9932,g10382,g10970,g18900,g13644,g3959,g9508,g22810,g6782,g4783,g7945,g20085,g13271,g7485,g18184,g10334,g12854,g15759,g7154,g4510
Glut-2	GO:0006412	translation	2.29e-07	5.06e-05	0.690132	-0.509541	-2.20932	89	g14848,g5053,g4713,g7594,g1623,g2129,g18184,g2025,g19543,g18276,g13644,g7945,g16000,g2377,g22660,g20773,g1626,g9508,g17543,g6603,g21424,g7154,g17452,g15050,g10382,g3959,g4510,g5391,g22282,g1689,g7485,g10815,g13604,g22821,g7941,g13448,g847,g20698,g15165,g296,g20331,g21181,g14614,g13271,g10970,g12854
RGc-10	GO:0006412	translation	3.8e-09	1.1e-06	0.761461	-0.554343	-2.35454	85	g4713,g14848,g22821,g22660,g5053,g1623,g6782,g5391,g7154,g824,g21181,g11047,g7485,g7594,g19818,g20773,g18276,g13271,g14273,g17452,g18900,g7941,g23066,g16219,g19543,g6906,g16000,g11816,g296,g20331,g7945,g5392,g22282,g4843,g12854,g21424,g9508,g15165,g10334,g18184,g9932,g5239,g2129
Glut-0	GO:0006412	translation	9.16e-11	9.92e-09	0.839089	-0.59743	-2.46855	77	g1623,g22821,g7945,g13937,g22660,g12854,g296,g9932,g14848,g2377,g17452,g4713,g7154,g13644,g20331,g824,g7594,g11047,g14614,g4510,g9508,g18184,g20773,g13271,g7941,g4981,g17543,g6906,g22282,g16000,g2129,g18900,g2025,g10382,g15050,g5239,g8908,g21181,g21953,g5053,g19543,g7485,g22810,g5392,g3959,g19729,g11816,g5391,g21424,g23066,g13604,g15117,g2687
Glut-21	GO:0006412	translation	4.16e-05	0.00226457	0.557332	-0.513451	-1.9962	61	g5053,g21181,g14848,g21424,g10970,g22821,g23066,g17543,g6603,g4713,g12854,g15050,g5239,g7941,g17452,g2025,g14614,g10334,g7154,g18184,g296,g5519,g19543,g7594,g11816,g246,g2377,g5900,g6906,g11047,g1623,g355,g12914,g20773,g20331,g7945,g22810,g6782
RGc-8	GO:0006413	translational initiation	1.68e-05	0.000454595	0.57561	-0.672314	-2.19752	25	g5239,g19543,g22821,g3959,g7485,g4713,g5391,g21953,g19729,g2129,g12914
Glut-5	GO:0006468	protein phosphorylation	0.000927351	0.0155711	0.477271	0.288964	1.47576	282	g8290,g4400,g20130,g9032,g13107,g23057,g14656,g18703,g19287,g6735,g19696,g19439,g16281,g3711,g14370,g20828,g9214,g20430,g12071,g11409,g8101,g8635,g5621,g15511,g21107,g18369,g22232,g5949,g10632,g5286,g13255,g12474,g17026,g5204,g11379,g2721,g16707,g2810,g6896,g5720,g18683,g3102,g3545,g2367,g5844,g9809,g5879,g11468,g19373,g7222,g13985,g11366,g9482,g2840,g20612,g6574,g8886,g15374,g19942,g21731,g12716,g19514,g128,g9617,g6949,g11301,g7589,g15248,g8812,g4238,g12805,g15191,g12065
Glut-12	GO:0006486	protein glycosylation	0.00126964	0.0210738	0.45506	0.45337	1.75097	61	g4475,g9546,g4231,g5264,g9756,g5169,g11929,g11252,g3365,g5696,g9294,g16389,g15899,g21108,g17520,g9530,g7850,g2022,g13227,g17204,g17745,g21627,g19871,g11422,g11033
Oligo	GO:0006486	protein glycosylation	0.00478506	0.0373966	0.407018	0.558791	1.79103	25	g15899,g5264,g1964,g21054,g5169,g15584,g3365,g7850,g7547,g5279,g13227,g7160,g2358
RGc-8	GO:0006518	peptide metabolic process	9.98e-16	1.65e-13	1.01754	-0.617689	-2.80408	101	g22660,g18900,g10049,g5239,g2025,g11047,g19543,g11816,g22821,g15165,g3959,g16219,g7594,g7485,g23066,g20773,g2377,g7154,g9932,g16000,g4713,g9508,g6906,g10334,g21424,g5053,g7945,g10382,g5392,g14614,g5391,g10970,g17543,g1623,g12854,g1626,g22282,g13271,g21953,g11066,g19729,g15050,g21181,g6782,g2129,g12914,g14848
Glut-2	GO:0006518	peptide metabolic process	5.89e-06	0.000335674	0.610527	-0.423011	-1.93777	118	g14848,g5053,g14865,g7713,g4713,g7594,g1623,g2129,g18184,g2025,g19543,g18276,g13644,g7945,g16000,g2377,g22660,g20773,g20516,g1626,g9508,g17543,g6603,g21424,g7154,g17452,g15050,g10382,g3959,g4510,g5391,g22282,g1689,g7485,g10815,g13604,g22821,g7941,g13448,g8312,g847,g20698,g15165,g296,g20331,g21181,g14614,g13271,g10970,g12854
Oligo	GO:0006518	peptide metabolic process	3.61e-11	5.54e-09	0.851339	-0.642848	-2.69646	60	g22660,g14848,g11047,g1623,g4441,g4713,g3983,g7594,g10334,g5239,g12854,g296,g1626,g19729,g7941,g13271,g2377,g13644,g16000,g7844,g9932,g20773,g4510,g7485,g11816,g824,g17543,g6782,g19543,g20331,g10382,g23066,g21181,g22810,g8312,g22821,g22282
Glut-0	GO:0006518	peptide metabolic process	9.41e-10	7.76e-08	0.788187	-0.536247	-2.34189	100	g7713,g20516,g1623,g22821,g7945,g13937,g22660,g12854,g296,g9932,g14848,g2377,g17452,g4713,g7154,g13644,g20331,g824,g7594,g11047,g14614,g4510,g9508,g18184,g20773,g13271,g7941,g4981,g17543,g6906,g20267,g22282,g16000,g2129,g18900,g2025,g10382,g15050,g5239,g8908,g4441,g21181,g21953,g5053,g7614,g19543,g7485,g22810,g5392,g21215,g3959,g19729
GABA-1	GO:0006518	peptide metabolic process	2.26e-08	6.73e-07	0.733762	-0.520164	-2.26585	94	g7713,g14848,g23066,g17543,g7594,g22821,g21181,g7154,g2377,g6782,g4713,g13644,g2129,g1623,g7945,g2025,g21953,g22660,g6906,g296,g11816,g20773,g5053,g13271,g9508,g10382,g11047,g18184,g12854,g22282,g824,g16000,g12914,g5239,g7485,g14614,g18900,g1626,g14865,g18276,g4510,g22810,g19543,g20331,g16219,g10334,g21215,g10970,g3959,g19729,g15050,g9932,g7941,g21424,g7614
GABA-14	GO:0006518	peptide metabolic process	2.13e-07	1.66e-05	0.690132	-0.435098	-1.9934	135	g14848,g7945,g7594,g4713,g7713,g17543,g4510,g6906,g4783,g9508,g5239,g10382,g17452,g18900,g7941,g22821,g20516,g18184,g21181,g22282,g11504,g8594,g11104,g12854,g375,g7844,g296,g7614,g9932,g20172,g14614,g9881,g22660,g11816,g1623,g6603,g13644,g19729,g10970,g20331,g12914,g3010,g1689,g3879,g20698,g3744,g13937,g10334,g2129,g5161,g8312,g4441,g5053,g15117,g23066,g824,g14865,g2687,g847,g13604,g16000,g3959,g21424,g20773,g5392,g19543
Glut-12	GO:0006518	peptide metabolic process	1.64e-07	1.8e-05	0.690132	-0.466579	-2.13733	109	g22282,g7713,g14848,g20773,g11816,g20331,g7594,g1623,g5053,g17452,g11047,g7614,g4713,g22821,g11104,g5391,g17543,g2377,g9932,g12854,g19729,g7941,g9881,g3879,g13937,g824,g7485,g14614,g13271,g4981,g20267,g16000,g7154,g8312,g20516,g23066,g15165,g6906,g2129,g8594,g16219,g10382,g13644,g1689,g4843,g9508,g7093,g15050,g10334,g12914,g22427,g21215
Glut-21	GO:0006518	peptide metabolic process	0.00143958	0.0332483	0.45506	-0.404033	-1.66912	85	g5053,g21181,g14848,g21424,g10970,g22821,g23066,g17543,g16435,g7614,g6603,g4713,g12854,g15050,g5239,g7941,g17452,g2025,g14614,g7713,g10334,g7154,g18184,g296,g5519,g19543,g7594,g11816,g3879,g246,g2377,g7844
Glut-5	GO:0006518	peptide metabolic process	8.51e-07	6.84e-05	0.659444	-0.449512	-2.0353	112	g20698,g5053,g7713,g17452,g21181,g20516,g7941,g6906,g5391,g11816,g21424,g2025,g14848,g12914,g7594,g17543,g1623,g7614,g1626,g22821,g2129,g22282,g22660,g18214,g2377,g20773,g13937,g11045,g4713,g2687,g296,g9932,g10382,g10970,g9881,g18900,g13644,g3959,g9508,g22810,g6782,g4783,g8312,g7945,g20085,g13271,g7485,g18184,g21215,g10334,g12854,g15759,g14865,g4441,g7154,g4510,g8806,g1689
RGc-10	GO:0006518	peptide metabolic process	4.75e-07	8.04e-05	0.674963	-0.450236	-2.03326	121	g7713,g4713,g14848,g22821,g22660,g5053,g1623,g6782,g5391,g7154,g7614,g824,g21181,g11047,g7485,g7594,g3604,g19818,g20773,g9881,g18276,g13271,g16435,g14273,g17452,g18900,g7941,g23066,g20314,g16219,g19543,g6906,g8312,g16000,g11816,g296,g20331,g7945,g5392,g22282,g4843,g12854,g21424,g9508,g4441,g15165,g10334,g18184,g9932,g7844,g5239,g2129
RGc-8	GO:0006605	protein targeting	0.000442542	0.00557788	0.498493	-0.460757	-1.86084	57	g12513,g5239,g15131,g19543,g22821,g3959,g7485,g4713,g5391,g20902,g21953,g9020,g11079,g17751,g12914,g22727
Glut-0	GO:0006605	protein targeting	0.00231515	0.0253787	0.431708	-0.44264	-1.70814	51	g12513,g7713,g22821,g296,g9020,g4713,g13644,g12849,g17751,g12837,g5239,g13069,g21953,g19543,g7485,g8775,g21215,g3959,g15872,g14504,g1716
RGc-8	GO:0006629	lipid metabolic process	0.00342567	0.0303297	0.431708	0.311887	1.48338	184	g22174,g5621,g9482,g12259,g12321,g16935,g4144,g4067,g19373,g16698,g20339,g4668,g6836,g7200,g17887,g7773,g2501,g7160,g2754,g822,g21107,g4389,g11707,g15938,g15423,g19885,g10212,g93,g10933,g11167,g22368,g6894,g4475,g3796,g12804,g8848,g16482,g1826,g21214,g22600,g5832,g8679,g8799,g1484,g9066,g9331,g11571,g2989,g2085,g9633,g12029,g22909,g6717,g18363,g9494,g10828,g10431,g21507,g18695,g21727,g5894,g8282,g11048
Glut-2	GO:0006753	nucleoside phosphate metabolic process	0.000911809	0.0126633	0.477271	-0.331239	-1.60517	174	g21595,g9587,g196,g8279,g2518,g11358,g21165,g10996,g11783,g9080,g3393,g3104,g19252,g11318,g8953,g6210,g39,g5226,g4600,g17596,g14126,g20410,g16117,g16482,g3332,g19745,g19539,g2632,g20980,g3374,g18107,g19774,g11139,g4722,g22697,g5832,g16697,g15722,g1498,g15249,g21030,g22684,g8449,g7854,g11722,g8715,g16580,g16123,g8312,g7289,g19854,g17879,g19880,g20731,g6402,g6957,g4544,g21478,g6770,g15238,g21608,g417,g12986,g23031,g10354,g18209,g12534,g18195,g8355,g17384,g11879,g592,g2220,g11786,g17472,g20703,g19863,g573,g21981,g5539,g17234,g9595,g21586
Glut-12	GO:0006753	nucleoside phosphate metabolic process	3.12e-05	0.00111634	0.557332	-0.364042	-1.7956	168	g8953,g3374,g6210,g16659,g11722,g9587,g8279,g21595,g19252,g2298,g3393,g7289,g21981,g18346,g19539,g19863,g22684,g10972,g20410,g3104,g19745,g21165,g11783,g196,g2137,g7854,g6957,g615,g18195,g13049,g17472,g20339,g10415,g10993,g5599,g14128,g15249,g17116,g8312,g9361,g11879,g9677,g10996,g4544,g357,g16086,g2518,g6770,g18090,g7422,g252,g1961,g19049,g8715,g7285,g14898,g4722,g17570,g12479,g7956,g21478,g16697,g12986,g7292,g17234
GABA-14	GO:0006753	nucleoside phosphate metabolic process	1.06e-05	0.000466549	0.593325	-0.359801	-1.7383	199	g3104,g9587,g3393,g21165,g3374,g14126,g11028,g19539,g6210,g12479,g1961,g8715,g10415,g19863,g4722,g17879,g4600,g8953,g13738,g6241,g11139,g21595,g11722,g5832,g20731,g21608,g11783,g7854,g22177,g13049,g196,g17234,g9080,g2518,g2655,g10996,g252,g7422,g5226,g375,g19880,g5083,g6147,g615,g17472,g8449,g11114,g6402,g19854,g7285,g2091,g18107,g10036,g2807,g20339,g20980,g19252,g17116,g6695,g7585,g11358,g11318,g11535,g5382,g15238,g17384,g21981,g18600,g19774,g10993
Glut-5	GO:0006753	nucleoside phosphate metabolic process	5.82e-06	0.000283051	0.610527	-0.390047	-1.85522	161	g8953,g10996,g21595,g9587,g21165,g22684,g20410,g2518,g20980,g3393,g1961,g3374,g277,g6210,g19252,g12479,g19880,g5599,g3104,g8715,g11982,g17879,g19863,g2293,g8279,g22697,g10972,g13738,g11783,g12977,g11318,g17472,g11045,g6770,g6957,g6644,g12160,g23031,g252,g19539,g9595,g12986,g9361,g1498,g6763,g10323,g17570,g573,g10993,g8312,g9066,g17596,g14126,g8449,g21981,g11358,g2632,g21586
GABA-1	GO:0006753	nucleoside phosphate metabolic process	4.78e-09	1.69e-07	0.761461	-0.468729	-2.18822	151	g10996,g1961,g10415,g8953,g9587,g21165,g3374,g8279,g6210,g11783,g22684,g21586,g9688,g12479,g16697,g196,g19863,g7289,g7854,g15722,g11139,g10993,g2220,g11318,g13099,g21595,g5226,g3393,g5599,g14126,g15238,g4544,g21981,g11114,g19880,g18807,g20731,g21478,g4722,g19539,g7285,g18195,g17384,g17570,g5539,g20410,g573,g22697,g6763,g14160,g19854,g17472,g17199,g277,g2293,g2091,g2655,g20339,g2754,g17116,g16482,g3104,g20980,g18576,g17879,g20620,g6770,g9361
Glut-0	GO:0006753	nucleoside phosphate metabolic process	5.76e-08	2.32e-06	0.719513	-0.436206	-2.0412	153	g8953,g21595,g7289,g3374,g3104,g6210,g10996,g8279,g16482,g7854,g8449,g21165,g11783,g4378,g2518,g9587,g12986,g19863,g19854,g5226,g1961,g6957,g9677,g21981,g2137,g18346,g4722,g11722,g3393,g11455,g20731,g573,g12479,g10993,g22684,g277,g19539,g20410,g13049,g5539,g17116,g11139,g9080,g18576,g22697,g4544,g11358,g7422,g19880,g20339,g5083,g2091,g12977,g9066,g4600,g357,g17234,g2298,g17879,g11879,g16697,g6402,g21586,g8715,g13738,g16580,g18195,g7285,g8355,g196
GABA-14	GO:0006754	ATP biosynthetic process	5.73e-05	0.00190343	0.557332	-0.603	-2.13514	34	g3374,g1961,g8715,g19863,g4600,g8953,g13738,g11139,g11722,g13049,g196,g2518,g252,g7422,g17472,g19252,g21981,g6763,g5539,g7289
GABA-1	GO:0006754	ATP biosynthetic process	1.26e-05	0.000246204	0.593325	-0.621409	-2.16539	32	g1961,g8953,g3374,g8279,g21586,g16697,g196,g19863,g7289,g11139,g2220,g21981,g18195,g5539,g22697,g6763,g17472,g2754,g9361,g13738,g13049,g252,g8715
Glut-5	GO:0006754	ATP biosynthetic process	0.000172033	0.004605	0.518848	-0.57327	-1.97287	32	g8953,g2518,g1961,g3374,g19252,g8715,g19863,g8279,g22697,g13738,g17472,g252,g9361,g6763,g21981,g21586
Glut-12	GO:0006754	ATP biosynthetic process	1.36e-05	0.000662986	0.593325	-0.620744	-2.25372	34	g8953,g3374,g11722,g8279,g19252,g7289,g21981,g19863,g196,g18195,g13049,g17472,g15249,g9361,g2518,g7422,g252,g1961,g8715
Glut-2	GO:0006754	ATP biosynthetic process	0.00343776	0.0370397	0.431708	-0.495846	-1.73694	33	g196,g8279,g2518,g19252,g8953,g4600,g3374,g11139,g22697,g16697,g15249,g11722,g8715,g7289,g12534,g18195,g2220,g17472,g19863,g21981,g5539,g21586,g252,g13049,g13738,g7422
Glut-0	GO:0006754	ATP biosynthetic process	0.000134871	0.00259551	0.518848	-0.568424	-2.02628	34	g8953,g7289,g3374,g8279,g2518,g19863,g1961,g21981,g11722,g13049,g5539,g11139,g22697,g7422,g4600,g16697,g21586,g8715,g13738,g18195,g196,g252,g19252
RGc-8	GO:0006811	monoatomic ion transport	5.86e-05	0.00106345	0.557332	0.313936	1.58992	318	g19752,g8537,g1990,g882,g7389,g22527,g14341,g2840,g12259,g9135,g1620,g15378,g10981,g22650,g21198,g18532,g21641,g8551,g21977,g11750,g12045,g357,g21352,g12971,g22211,g13107,g8607,g10277,g353,g14665,g3885,g19280,g7847,g8527,g4156,g12284,g6763,g18246,g17104,g14898,g21591,g15249,g2754,g21433,g811,g7852,g16326,g359,g8636,g5073,g2647,g6575,g14236,g15238,g20287,g21302,g20642,g14068,g9133,g12391,g15976,g21155,g13403,g5174,g17296,g16402,g10323,g12466,g15562,g21340,g7244,g22681,g9566,g21587,g21292,g5521,g22517,g3694,g7814,g9617,g196,g15035,g9066,g19289,g6213,g2989,g1963,g2567,g3393,g16415,g20839,g15967,g10828,g2820,g6770,g1857,g21727,g8173,g4351,g8021,g23028,g9251,g21586,g12015,g4639,g4068,g21301,g18171,g4636,g9835,g5370,g12004,g19524,g6089,g11170,g1498,g358,g5605,g13049,g15003
RGc-8	GO:0006812	monoatomic cation transport	7.91e-05	0.00134941	0.538434	0.335849	1.64048	217	g19752,g1990,g7389,g22527,g14341,g1620,g10981,g22650,g21198,g21641,g8551,g21977,g12045,g357,g12971,g22211,g13107,g10277,g353,g14665,g3885,g19280,g7847,g8527,g4156,g6763,g18246,g15249,g2754,g7852,g359,g5073,g2647,g6575,g14236,g15238,g20287,g21302,g20642,g14068,g12391,g15976,g21155,g13403,g5174,g16402,g10323,g12466,g21340,g22681,g9566,g21587,g21292,g5521,g22517,g3694,g7814,g9617,g196,g15035,g19289,g1963,g2567,g3393,g16415,g15967,g6770,g8173,g9251,g21586,g12015,g4639,g18171,g4636,g5370,g12004,g19524,g6089,g11170,g358,g5605,g13049,g15003
GABA-1	GO:0006812	monoatomic cation transport	0.00305208	0.0267298	0.431708	-0.290703	-1.43183	233	g1093,g1961,g22642,g3685,g1178,g6805,g3374,g8279,g6210,g21586,g7589,g8071,g8288,g16697,g10577,g10969,g4638,g7389,g196,g11835,g7289,g21340,g18522,g7468,g9617,g4923,g11318,g16843,g9052,g3393,g15238,g7852,g11944,g2144,g8954,g19280,g11149,g14236,g5174,g6478,g21302,g10233,g5063,g20598,g20410,g3694,g22697,g6763,g15773,g13858,g15967,g17472,g17199,g11993,g8527,g1171,g2754,g3104,g8352,g12849,g20980,g2236,g4127,g18576,g17879,g6770,g6550,g19807,g3885
Oligo	GO:0006813	potassium ion transport	0.00436136	0.0348436	0.407018	0.513976	1.70695	29	g3909,g20325,g10632,g2144,g12004,g7814,g14837,g22517,g19752
RGc-8	GO:0006814	sodium ion transport	0.00394893	0.033182	0.407018	0.446567	1.71038	49	g19752,g10981,g22650,g12045,g22211,g353,g19280,g18246,g7852,g359,g2647,g20287,g21302,g13403,g5174,g16402,g21340,g22681,g5521,g3694,g7814,g19289
Oligo	GO:0006816	calcium ion transport	7.01e-05	0.00124648	0.538434	0.517828	1.96011	54	g11961,g20694,g856,g1198,g2567,g14665,g416,g12474,g13107,g12466,g4930,g7389,g13788,g11022,g6089,g8288,g14337,g977,g14341,g10233,g22288,g15003,g14339,g9595,g489,g17304,g16415,g7199,g3790,g21292
Glut-12	GO:0006816	calcium ion transport	0.00334756	0.042048	0.431708	0.400971	1.63909	82	g20694,g20485,g7199,g13107,g16281,g89,g3790,g14337,g14068,g489,g1198,g7852,g19807,g22288,g977,g9566,g10387,g2567,g856,g12466,g14577,g11961,g15003,g15559,g9816,g15745,g20484
RGc-8	GO:0006820	monoatomic anion transport	0.0027053	0.0250517	0.431708	0.351724	1.55364	112	g8537,g882,g2840,g12259,g9135,g10981,g21198,g18532,g11750,g12045,g22211,g8607,g353,g12284,g18246,g17104,g21591,g21433,g811,g16326,g359,g2647,g9133,g21155,g13403,g5174,g17296,g12466,g15562,g7244,g22681,g5521,g9066,g6213,g2989,g16415,g10828,g1857,g21727,g4351,g23028,g4068,g21301,g9835,g19524,g1498,g358,g5605
GABA-7	GO:0006836	neurotransmitter transport	0.00115694	0.0488807	0.45506	0.389807	1.65638	92	g22131,g17104,g2694,g12861,g11757,g1691,g366,g17450,g19430,g18799,g1990,g12078,g11707,g1638,g10995,g18208,g5135,g11367,g19784,g12466,g14446,g8798,g4891,g12872,g11163,g8173,g19109,g8682,g353,g9595,g3148,g12391,g11750,g15812
Glut-2	GO:0006836	neurotransmitter transport	0.000159232	0.00350947	0.518848	0.420389	1.78087	91	g11707,g17450,g10995,g11163,g10223,g12872,g18799,g2694,g366,g18771,g6654,g16415,g6740,g1990,g22456,g22211,g22681,g14384,g18246,g5629,g13837,g17104,g3148,g7674,g14446,g12861,g16640,g181,g10994,g11367,g14080,g1691,g16624,g8682,g8616,g19109,g3202,g19784,g3833,g4068,g18208,g18481,g20301
Glut-6	GO:0006836	neurotransmitter transport	4.29e-05	0.00509449	0.557332	0.451407	1.89244	92	g1691,g11707,g4068,g22211,g12861,g17104,g18481,g15812,g3148,g16640,g21279,g19430,g8682,g8173,g12872,g1990,g13297,g5629,g11163,g14080,g283,g18247,g14446,g17395,g20301,g6654,g4891,g19784,g19109,g11304,g18208,g11750,g14384,g22511,g11962
Glut-5	GO:0006836	neurotransmitter transport	0.0013916	0.0219683	0.45506	0.393238	1.69114	88	g10995,g181,g22211,g8682,g19784,g17450,g12861,g18799,g10994,g6740,g5135,g18771,g4891,g11163,g11707,g18481,g2694,g11367,g1691,g14080,g18873,g366,g20301,g2144,g1990,g21279,g22511,g18208,g7674,g18247,g16640,g17104,g11750,g14264,g353,g358,g8799,g14384
RGc-8	GO:0006836	neurotransmitter transport	2.66e-07	1.2e-05	0.674963	0.519161	2.16307	81	g18481,g17450,g14080,g12861,g12872,g11367,g1990,g5629,g8682,g10981,g11750,g22211,g18771,g353,g8616,g19430,g3833,g14384,g18246,g17104,g1691,g181,g359,g11707,g5135,g15238,g10995,g12391,g21155,g12466,g22327,g22681,g366,g8799,g19109,g21279,g4891,g16415,g6654
Glut-23	GO:0006836	neurotransmitter transport	0.000492483	0.0356361	0.477271	0.427799	1.78415	87	g1990,g22681,g18481,g13837,g14384,g181,g19430,g8616,g19109,g5629,g3202,g12872,g6654,g4068,g8799,g11750,g11707,g5135,g18873,g18246,g3148,g17395,g8173,g11757,g8682,g16640,g11962,g21279,g366
GABA-1	GO:0006839	mitochondrial transport	0.000388863	0.00472313	0.498493	-0.515309	-1.90381	43	g3374,g15810,g22684,g21586,g16697,g196,g7289,g8638,g597,g22697,g6763,g2040,g1716,g15967,g17472,g17199,g11993,g2754,g9361
RGc-8	GO:0006865	amino acid transport	0.00595039	0.0459573	0.407018	0.465328	1.66888	36	g882,g2840,g10981,g11750,g12045,g22211,g353,g18246,g17104,g811,g359,g21155,g12466,g22681,g16415,g4351,g4068,g9835,g358,g5605
Oligo	GO:0006913	nucleocytoplasmic transport	0.000742815	0.00893563	0.477271	-0.566264	-1.9574	28	g21659,g15638,g11378,g13271,g13617,g4738,g908,g3844,g3671,g8312,g8092,g17205,g7380,g5324,g12914
Glut-5	GO:0006935	chemotaxis	0.00289682	0.0363157	0.431708	0.333509	1.54881	142	g4400,g22893,g9032,g5264,g19696,g14370,g1018,g22020,g8101,g16056,g15511,g9947,g5203,g11932,g5204,g19700,g11753,g10401,g4169,g20748,g4156,g22999,g23015,g17933,g3039,g13479,g11177,g9482,g11866,g22136,g19942,g14080,g21731,g16522,g6949,g20301,g2772,g12215,g5869,g15248,g3648,g4218,g21658,g6637,g18592,g21724,g5759,g9684,g113
Glut-2	GO:0006935	chemotaxis	0.000188134	0.00389387	0.518848	0.373924	1.72149	148	g19696,g12215,g9158,g18648,g5264,g17172,g2738,g21724,g11932,g11866,g8101,g9032,g7101,g9947,g15511,g23015,g17933,g2772,g19942,g21731,g12144,g5095,g11500,g22456,g4169,g16728,g16372,g22020,g15248,g22999,g4156,g1764,g14370,g18592,g11753,g22718,g16056,g1805,g15683,g16926,g20748,g20181,g19026,g22918,g20362,g10972,g10391,g22136,g14080,g8056,g3152,g8350,g18277,g3648,g8616,g21658,g9081,g7915,g5204,g17801
Glut-20	GO:0006954	inflammatory response	0.00033768	0.028491	0.498493	0.494921	1.83558	50	g2840,g13249,g5621,g23057,g9216,g21403,g18292,g18209,g7589,g23039,g6070,g9303,g1764
GABA-1	GO:0007005	mitochondrion organization	5.21e-07	1.36e-05	0.659444	-0.472732	-2.09237	102	g7713,g10996,g10415,g21165,g3374,g11783,g15810,g22684,g21586,g3590,g12479,g16697,g14504,g7289,g7854,g15722,g4708,g13099,g5226,g5599,g6315,g2525,g19051,g14126,g14556,g4544,g8638,g17909,g7573,g4722,g19539,g7285,g20935,g22697,g1716,g17472,g17199,g2091,g2655,g2754,g17116,g11635
Oligo	GO:0007005	mitochondrion organization	0.000164395	0.00261965	0.518848	-0.508582	-1.98467	48	g3374,g19021,g15810,g13049,g4708,g6315,g7289,g19051,g14504,g183,g3590,g8021,g8638,g13717,g11563,g22877,g20839,g16697,g12285,g1841,g22271,g11722
Glut-12	GO:0007005	mitochondrion organization	0.000143197	0.00384647	0.518848	-0.380802	-1.79138	122	g14504,g3374,g7713,g16659,g11722,g6315,g13576,g7289,g19539,g22684,g15374,g21165,g11783,g21143,g9190,g7854,g6957,g11223,g4348,g20935,g8021,g1010,g13049,g17472,g10415,g11619,g9020,g5599,g15249,g17116,g20267,g17725,g3590,g19051,g12124,g17909,g2994,g15810,g9677,g10996,g4544,g4708,g14533,g16624,g8350
Glut-0	GO:0007005	mitochondrion organization	0.000133951	0.00259551	0.518848	-0.407697	-1.80554	108	g7713,g7289,g3374,g10996,g7854,g21165,g11783,g9020,g12986,g17909,g19051,g5226,g6315,g6957,g9677,g4722,g11722,g11455,g12479,g22684,g20267,g19539,g13049,g13167,g17116,g20935,g22697,g21143,g4544,g19277,g5083,g1010,g14504,g1716,g2091,g8021,g17234,g3590,g16697,g21586,g9190,g7285,g15374,g1908,g4708,g6754,g2994
GABA-1	GO:0007006	mitochondrial membrane organization	0.0028628	0.0254743	0.431708	-0.498946	-1.73865	32	g3374,g22684,g21586,g3590,g16697,g7289,g6315,g8638,g22697,g1716,g17472,g17199,g2754
GABA-9	GO:0007034	vacuolar transport	0.0010853	0.0346422	0.45506	-0.563762	-1.88361	29	g12513,g19584,g13043,g3734,g9052,g2609,g11058,g7713,g22687,g4308,g4511,g15213,g12669,g8312,g9209,g11079,g13143,g2890,g15415,g6542
Glut-5	GO:0007155	cell adhesion	0.000208345	0.00499758	0.518848	0.338562	1.64452	201	g8012,g2140,g4400,g9032,g20284,g19696,g8548,g15391,g6300,g2820,g1018,g13645,g4540,g8682,g14690,g8336,g11759,g4469,g8635,g15511,g3660,g8521,g5203,g3607,g14394,g19700,g10401,g4169,g4156,g22999,g23015,g8544,g17933,g8795,g7371,g4192,g4941,g2138,g4299,g7971,g5627,g8500,g11635,g12709,g9566,g10902,g5368,g5373,g1372,g19942,g14080,g21731,g23025,g20301,g6817,g15248,g348,g7556,g14548,g4160,g18592,g21724,g8553,g9684,g18928,g21534,g3614,g3268,g10459,g9216,g3615,g21638,g5011,g1805,g12731,g18997
Glut-20	GO:0007155	cell adhesion	9.54e-05	0.0150685	0.538434	0.33962	1.6393	219	g18061,g4395,g4208,g2820,g4469,g16154,g8012,g19343,g22909,g9216,g8521,g3607,g7371,g17661,g2140,g4180,g14394,g22999,g3615,g8033,g17172,g18209,g17211,g5095,g11733,g17497,g8544,g4192,g17673,g15511,g8734,g3352,g10520,g14068,g12144,g19277,g9303,g19696,g8635,g1649,g17933,g16716,g5627,g16072,g23015,g15848,g6300,g4941,g9737,g4169,g2298,g11588,g20301,g8350,g9406,g5203,g22719,g6721,g21426,g1583,g14548,g14446,g2138,g10401,g19266,g4156,g177,g4390,g4818,g9566,g6817,g8336,g20138,g5011,g6575,g2050,g11170,g6859,g8682,g19668,g1012,g11635,g4540
GABA-14	GO:0007155	cell adhesion	6.65e-06	0.000320726	0.610527	0.405718	1.7801	220	g7371,g8336,g16957,g177,g1805,g13645,g22999,g348,g21123,g14548,g4469,g20050,g17211,g8807,g8521,g19343,g11500,g5176,g23025,g9503,g20284,g2138,g8012,g8395,g3615,g17801,g15391,g8303,g14690,g8682,g21738,g4160,g4156,g9566,g10902,g8050,g21724,g8548,g8553,g14080,g2140,g11432,g21426,g15683,g10401,g23015,g2298,g11635,g5011,g21731,g20010,g16302,g3881,g4400,g4076,g10459,g7556,g4169,g10903
Glut-18	GO:0007155	cell adhesion	1.66e-05	0.00596958	0.57561	0.356522	1.7465	234	g9503,g5373,g19343,g4192,g14690,g14446,g21534,g20284,g12144,g1649,g10520,g13645,g21123,g14548,g22851,g10902,g9303,g15391,g4455,g3615,g5368,g4469,g9216,g5203,g17933,g21731,g19942,g6817,g11635,g15511,g11759,g20138,g4395,g8734,g9993,g6300,g8012,g12516,g8239,g22999,g14080,g4540,g3607,g18061,g23015,g6669,g16253,g20717,g6654,g5095,g7556,g2298,g9406,g4169,g21724,g1057,g22909,g3660,g16957,g14394,g20326,g19524,g1372,g21738,g8350,g1805,g7801,g4400,g3614,g10139,g21638,g9031,g8050,g6947,g6721,g8682,g14068,g12731,g4156,g2516,g17306,g2054,g9566,g4330,g15248,g1012,g5627,g21523,g18592,g18648,g8544,g11432,g4076,g2233,g744,g2138,g1150,g20208,g2631
RGc-10	GO:0007155	cell adhesion	0.00144756	0.0342365	0.45506	0.299528	1.50585	245	g2402,g22151,g6859,g9303,g20138,g4941,g16154,g12516,g6978,g10401,g2140,g3898,g7556,g4818,g11899,g18061,g9216,g2820,g3881,g8682,g16253,g20301,g7371,g4400,g4076,g10902,g18928,g10139,g23015,g20326,g8521,g21426,g4469,g20208,g6669,g14080,g17801,g16957,g19343,g4156,g19668,g5011,g12294,g8795,g9566,g16051,g15248,g3352,g12245,g4160,g9158,g19942,g15306,g9595,g8012,g9678,g11432,g19266,g5835,g19524,g12877,g20615,g19277,g13133,g17933,g3614,g11759,g21523,g177,g1012,g20717,g21724,g1841,g3155,g5312,g5627,g5724,g1805,g19254,g23025,g8548,g21816,g17656
Oligo	GO:0007155	cell adhesion	3.46e-06	0.000104789	0.627257	0.423013	1.88695	147	g8012,g1649,g4455,g18061,g14690,g21123,g20301,g6300,g2140,g2820,g5368,g13645,g9032,g4395,g4469,g2054,g4818,g8521,g8303,g1012,g9678,g23027,g15511,g11759,g15683,g9031,g4540,g9216,g21724,g17933,g21638,g5176,g2138,g7971,g18648,g14394,g8324,g20208,g21523,g8395,g19668,g1805,g1372,g14548,g21738,g4941,g7556,g4400,g348,g5011,g8553,g19942,g2135,g3352,g8256,g14446,g18734,g12731,g15391,g177,g6888,g9595,g22719,g20138,g8734,g4180,g5627,g3898,g1357,g8239,g3615,g21426,g8682,g19166,g11432,g2152
Glut-21	GO:0007155	cell adhesion	0.000215566	0.00826011	0.518848	0.34715	1.66533	187	g22909,g14446,g17751,g177,g20284,g8734,g20050,g4192,g2054,g7556,g9031,g21123,g22999,g4395,g2820,g8807,g14080,g4330,g15683,g13645,g6300,g8256,g20241,g23015,g3607,g17933,g20755,g4469,g21738,g1649,g2140,g16957,g9595,g348,g8012,g19254,g8682,g12731,g4076,g20138,g14690,g15511,g10459,g18668,g8395,g11303,g19668,g21721,g20301,g8521,g8544,g10139
GABA-1	GO:0007155	cell adhesion	1.14e-10	6.12e-09	0.839089	0.461973	2.2313	186	g15683,g2631,g3614,g7371,g9158,g21534,g13645,g5373,g14446,g2050,g10459,g14548,g19696,g22999,g7556,g3898,g9031,g20284,g11432,g14093,g20717,g8548,g177,g15391,g5368,g11303,g8635,g1372,g6817,g20181,g11759,g19524,g23015,g19277,g4156,g9566,g19343,g5627,g2138,g5176,g19254,g3660,g23025,g2140,g20505,g1057,g1012,g8682,g14690,g20326,g5095,g14394,g4469,g12144,g17751,g4455,g6888,g5889,g15248,g15511,g3615,g4395,g17211,g11588,g8350,g16253,g9032,g4540,g1649,g6300,g17933,g21638,g7971,g8531,g5274
Glut-0	GO:0007155	cell adhesion	0.000566685	0.00860963	0.477271	0.328056	1.58302	183	g5373,g11759,g14394,g7371,g3660,g16253,g1372,g5095,g13645,g8548,g12144,g5368,g4395,g10401,g4469,g8682,g9303,g9032,g8336,g5203,g19942,g20181,g11790,g348,g17933,g15391,g4156,g3607,g21724,g4160,g20301,g2138,g21638,g19524,g4540,g21426,g16957,g4169,g16926,g3615,g19700,g23015,g19254,g8256,g18061,g2631,g14080,g10459,g21123,g6721,g21731,g4180,g8544,g4455,g2820,g10698,g9566,g8734,g744,g4941,g1357,g3352,g11635,g7971,g6817,g12516,g12731,g15248,g4192,g14068,g8521,g1805,g5627,g18482,g5011
Glut-12	GO:0007155	cell adhesion	5.9e-05	0.00199547	0.557332	0.374728	1.74618	187	g4455,g8336,g4469,g11759,g20301,g3607,g5373,g15511,g18859,g8734,g5095,g21731,g5368,g7371,g3615,g8521,g9032,g7556,g4180,g8682,g348,g21724,g8239,g14068,g20717,g2820,g3660,g12731,g18061,g9303,g19277,g14394,g2233,g1372,g744,g9566,g12144,g20926,g17497,g4941,g4169,g4156,g9216,g17661,g9400,g1012,g4400,g16253,g19254,g14080,g19942,g18592,g21426,g7971,g2140,g11588,g19668
Glut-2	GO:0007155	cell adhesion	1.68e-05	0.0007356	0.57561	0.357822	1.73002	215	g19696,g10520,g2140,g5373,g20284,g16154,g18061,g4469,g14394,g348,g9158,g18648,g17172,g21724,g7371,g8548,g9032,g1057,g21123,g15511,g23015,g4192,g17306,g8734,g11432,g17933,g19942,g21731,g177,g6654,g8521,g5368,g12144,g3660,g5095,g11500,g4395,g4169,g8544,g8012,g15248,g14548,g4540,g22999,g9406,g4156,g19277,g11635,g18592,g5889,g2233,g1805,g9996,g15683,g16926,g22909,g20181,g14446,g4299,g11759,g15306,g4076,g10747,g8500,g15848,g14080,g18997,g5627,g2820,g12731,g21738,g8350,g8553,g17661,g8682,g19524,g9566,g21426,g21638,g9303
GABA-1	GO:0007156	homophilic cell adhesion via plasma membrane adhesion molecules	2.24e-07	6.12e-06	0.690132	0.615083	2.31463	47	g15683,g3614,g13645,g22999,g3898,g9031,g11432,g20717,g177,g5368,g19277,g4156,g19343,g2138,g19254,g3660,g20505,g14690,g4469,g12144,g3615,g4395,g16253,g9032,g1649
Glut-2	GO:0007156	homophilic cell adhesion via plasma membrane adhesion molecules	0.000128479	0.00303761	0.518848	0.516446	1.94592	50	g18061,g4469,g348,g18648,g9032,g21123,g4192,g8734,g11432,g177,g8521,g5368,g12144,g3660,g4395,g4169,g8544,g22999,g4156,g19277,g9996,g15683,g4299
Glut-18	GO:0007156	homophilic cell adhesion via plasma membrane adhesion molecules	0.000132598	0.0159192	0.518848	0.506913	1.94505	52	g19343,g4192,g14690,g12144,g1649,g13645,g21123,g10902,g3615,g5368,g4469,g4395,g8734,g9993,g22999,g3607,g18061,g16253,g20717
Glut-12	GO:0007156	homophilic cell adhesion via plasma membrane adhesion molecules	0.000395999	0.00920203	0.498493	0.525657	1.91104	42	g4469,g3607,g8734,g5368,g3615,g8521,g9032,g348,g20717,g3660,g18061,g19277,g12144,g4169,g4156,g16253,g19254,g21426
GABA-14	GO:0007156	homophilic cell adhesion via plasma membrane adhesion molecules	0.0027435	0.0434458	0.431708	0.488554	1.72405	55	g177,g13645,g22999,g348,g21123,g4469,g8521,g19343,g2138,g8395,g3615,g8303,g14690,g4156,g10902,g11432,g21426,g15683
Oligo	GO:0007156	homophilic cell adhesion via plasma membrane adhesion molecules	9.95e-05	0.00169599	0.538434	0.567794	1.99684	39	g1649,g18061,g14690,g21123,g5368,g13645,g9032,g4395,g4469,g8521,g8303,g15683,g9031,g2138,g18648,g8324,g21523,g8395
Glut-5	GO:0007156	homophilic cell adhesion via plasma membrane adhesion molecules	0.00292964	0.0363157	0.431708	0.451663	1.72171	47	g9032,g13645,g14690,g4469,g3660,g8521,g3607,g4169,g4156,g22999,g8544,g8795,g4192,g2138,g4299,g10902,g5368
RGc-8	GO:0007156	homophilic cell adhesion via plasma membrane adhesion molecules	0.00499328	0.0397492	0.407018	0.429613	1.63876	48	g14690,g12245,g4299,g8521,g4156,g348,g20717,g19254,g22719,g16253,g10902,g19277,g22999,g2138,g3660,g8544,g21426
GABA-1	GO:0007166	cell surface receptor signaling pathway	1.45e-08	4.47e-07	0.74774	0.333825	1.76533	426	g3675,g9019,g13715,g9214,g7371,g9190,g16257,g9158,g5204,g16840,g20430,g1198,g13499,g19139,g16809,g2050,g10459,g14548,g19696,g22999,g12239,g5286,g20130,g14089,g12215,g11063,g1835,g14370,g6949,g7432,g3773,g3246,g11679,g6574,g7390,g2367,g8551,g23057,g445,g12750,g11104,g2840,g14316,g8635,g9446,g1372,g6817,g8101,g21977,g23015,g17274,g9566,g13126,g12165,g18119,g600,g20617,g23054,g5176,g19752,g19282,g12643,g3696,g19318,g6688,g13107,g459,g10645,g3577,g16225,g16281,g15143,g6446,g14372,g11522,g4639,g9177,g2567,g14027,g5720,g5275,g7814,g11707,g21107,g11379,g22288,g3847,g6888,g5889,g1033,g7101,g5776,g8679,g15248,g15511,g3615,g16562,g21730,g2807,g7374,g17779,g3097,g11115,g7274,g20244,g11928,g5621,g15653,g17214,g3711,g9032,g1973,g6916,g13999,g4540,g12949,g11788,g15191,g14337,g4068,g15853,g13113,g21495,g17933,g21638,g7971,g6265,g20748,g12971,g5274,g5464,g20169,g20741,g6231,g10131,g3540,g18550,g18695,g18369,g15242,g9972,g6771,g18719,g11469,g16243,g17346,g22020,g19942,g9175,g7637,g21641,g4564,g9554,g21933,g16866,g1633,g2197,g15536,g4999,g14339,g15751,g8807,g19021,g16983,g17085,g18319,g16486,g7850,g14341,g8553
Glut-0	GO:0007166	cell surface receptor signaling pathway	0.00142973	0.0186187	0.45506	0.259963	1.38885	461	g2738,g9214,g16983,g23054,g13107,g5286,g15751,g4999,g3246,g9225,g15191,g7371,g2840,g5776,g23007,g1372,g21107,g21658,g11371,g18776,g20130,g20244,g5621,g5464,g14370,g891,g10401,g12643,g1871,g367,g17274,g1932,g22975,g8756,g7008,g7814,g19021,g1973,g9303,g9032,g19752,g6574,g5203,g16486,g8551,g19942,g23039,g20169,g11790,g348,g17933,g22020,g23057,g14372,g445,g10645,g22288,g882,g11707,g19456,g9446,g600,g2367,g15981,g7637,g12474,g12215,g8812,g21799,g21638,g2191,g9081,g17214,g14337,g16840,g459,g3634,g11104,g17085,g4540,g672,g14815,g3694,g19318,g18719,g16926,g3615,g19700,g23015,g13126,g9674,g1198,g5549,g19289,g11928,g22931,g19282,g6949,g3773,g14341,g21403,g17881,g3540,g6644,g2567,g21363,g10459,g19287,g7274,g6688,g6721,g21731,g16083,g10742,g18369,g11522,g16225,g3711,g10323,g22883,g5102
GABA-1	GO:0007167	enzyme-linked receptor protein signaling pathway	2.11e-05	0.000369566	0.57561	0.376855	1.7882	166	g3675,g9214,g7371,g9190,g9158,g5204,g13499,g16809,g2050,g19696,g12239,g5286,g14089,g11063,g14370,g6949,g6574,g23057,g11104,g2840,g8635,g6817,g8101,g21977,g23015,g17274,g13126,g18119,g20617,g23054,g12643,g3696,g13107,g14372,g5275,g21107,g11379,g6888,g5889,g1033,g5776,g8679,g15511,g7374,g5621,g6916,g4540,g11788,g15191,g14337,g4068,g13113,g17933,g7971,g20748,g12971,g5274,g5464,g20741,g6231,g18369,g6771,g18719,g11469,g19942,g9554,g1633,g2197,g4999,g14339,g8807,g7850,g14341,g11371,g3851,g7994,g9216,g9003,g17026,g21799,g9081,g1408,g12926,g18384,g5049,g348,g13130
GABA-14	GO:0007167	enzyme-linked receptor protein signaling pathway	0.00178577	0.0310341	0.45506	0.345461	1.52572	234	g7371,g11689,g12776,g348,g6231,g15374,g10939,g5286,g13499,g9190,g20050,g14206,g8807,g20748,g11379,g11469,g3851,g5049,g5621,g4068,g7374,g17026,g1033,g5102,g13126,g6770,g5776,g14372,g21576,g14339,g4732,g23015,g672,g16728,g14337,g2009,g908,g21731,g15191,g3829,g20617,g8038,g3949,g4400,g6227,g7850,g18214,g4330,g17274,g21365,g13014,g19699,g6916,g5464,g3911,g3696,g5203,g8679,g7994,g20834,g17933,g20741,g18369,g15386,g4540,g12971,g13506,g15976,g16522,g19696,g21381,g20512,g20673,g6644,g2197,g23054,g5821
GABA-1	GO:0007169	cell surface receptor protein tyrosine kinase signaling pathway	0.000180138	0.00237897	0.518848	0.378638	1.72849	128	g3675,g9214,g9190,g9158,g5204,g13499,g16809,g19696,g12239,g5286,g14089,g14370,g6949,g6574,g23057,g2840,g8635,g6817,g8101,g21977,g23015,g17274,g20617,g12643,g3696,g13107,g14372,g5275,g21107,g11379,g6888,g5889,g1033,g5776,g8679,g15511,g7374,g5621,g6916,g4540,g4068,g13113,g17933,g7971,g20748,g12971,g5274,g20741,g6231
RGc-10	GO:0007178	cell surface receptor protein serine/threonine kinase signaling pathway	0.00179503	0.0392591	0.45506	0.428275	1.72742	62	g22151,g23057,g6065,g9303,g2840,g11469,g5049,g18719,g18361,g7371,g6468,g2009,g23015,g9081,g9731,g14339,g7850,g6568,g14337,g2197,g19942
GABA-1	GO:0007178	cell surface receptor protein serine/threonine kinase signaling pathway	0.00272498	0.0243969	0.431708	0.494885	1.79492	39	g7371,g2050,g11063,g23057,g11104,g2840,g23015,g13126,g18119,g23054,g3696,g11379,g11788,g15191,g14337,g18719,g11469,g19942,g2197,g14339,g7850,g14341
RGc-8	GO:0007186	G protein-coupled receptor signaling pathway	0.00239107	0.022841	0.431708	0.319523	1.49891	171	g20524,g16840,g5176,g1990,g1973,g7357,g882,g12688,g9135,g4144,g7463,g12245,g7637,g9674,g12904,g21591,g2191,g22393,g3693,g20051,g21107,g14651,g11707,g17214,g16243,g19885,g9468,g23015,g13999,g17933,g9133,g22368,g14548,g13403,g17296,g657,g12466,g12405,g19193,g4293,g15035,g20741,g6213,g1412,g16415,g22999,g12029,g20839,g9554,g22909,g6717,g9494,g20244,g8282,g8021,g5889,g6735,g20138,g3773,g21301
GABA-1	GO:0007186	G protein-coupled receptor signaling pathway	0.00319975	0.0278763	0.431708	0.305755	1.46207	176	g147,g7372,g14651,g13715,g3738,g4992,g16840,g22060,g1198,g2050,g14548,g22999,g19372,g3790,g3773,g12688,g18011,g4144,g9220,g445,g12750,g1663,g6213,g23015,g17274,g7463,g12165,g5176,g12904,g20111,g19318,g14829,g6735,g12283,g12169,g17345,g12466,g11707,g21107,g15756,g22288,g5889,g3693,g15248,g19422,g2807,g4777,g13036,g20244,g21321,g14807,g17214,g1973,g13999,g20803,g8282,g17933,g7971,g5464,g20741,g15035,g21591,g6077,g9972,g15538,g16243,g7637,g9554,g7185,g11383,g15536,g8807
GABA-1	GO:0007187	G protein-coupled receptor signaling pathway, coupled to cyclic nucleotide second messenger	0.00374031	0.0320818	0.431708	0.436955	1.65593	48	g13715,g22060,g1198,g3790,g3773,g18011,g9220,g445,g12750,g7463,g12165,g20111,g19318,g12283,g12169,g17345,g22288,g15248,g2807,g4777
Glut-0	GO:0007187	G protein-coupled receptor signaling pathway, coupled to cyclic nucleotide second messenger	0.00125569	0.0167296	0.45506	0.480501	1.83059	45	g10223,g22060,g18776,g9220,g1990,g1932,g21579,g445,g22288,g882,g7637,g12169,g8812,g19318,g1198,g3773,g12283,g3979,g15035
Glut-23	GO:0007187	G protein-coupled receptor signaling pathway, coupled to cyclic nucleotide second messenger	0.000353931	0.0343561	0.498493	0.468773	1.80996	59	g1990,g1198,g21160,g18776,g7357,g9220,g2420,g20553,g22288,g13403,g1932,g882,g2807,g7463,g8812,g20111,g11828,g9494,g13166,g21268,g18011,g10308,g12165,g3641
Glut-23	GO:0007188	adenylate cyclase-modulating G protein-coupled receptor signaling pathway	0.000626097	0.0419485	0.477271	0.469413	1.80387	55	g1990,g1198,g21160,g18776,g7357,g9220,g2420,g20553,g22288,g13403,g1932,g882,g2807,g7463,g8812,g20111,g11828,g9494,g13166,g21268,g18011,g12165,g3641
Glut-21	GO:0007188	adenylate cyclase-modulating G protein-coupled receptor signaling pathway	0.00129141	0.0307538	0.45506	0.498721	1.83376	43	g9220,g12169,g2807,g7463,g1198,g882,g18011,g22393,g21579,g8812,g1990,g21160,g11828,g445,g17345,g2711,g18776
Glut-0	GO:0007188	adenylate cyclase-modulating G protein-coupled receptor signaling pathway	0.00206429	0.0238357	0.431708	0.476855	1.79094	42	g10223,g22060,g18776,g9220,g1990,g1932,g21579,g445,g22288,g882,g7637,g12169,g8812,g19318,g1198,g3773,g12283,g3979
GABA-1	GO:0007188	adenylate cyclase-modulating G protein-coupled receptor signaling pathway	0.00161566	0.0160986	0.45506	0.464444	1.7305	45	g13715,g22060,g1198,g3790,g3773,g18011,g9220,g445,g12750,g7463,g12165,g20111,g19318,g12283,g12169,g17345,g22288,g15248,g2807,g4777
GABA-1	GO:0007215	glutamate receptor signaling pathway	0.00447542	0.0370186	0.407018	0.447376	1.65871	43	g9019,g1198,g3773,g8551,g12165,g19752,g19318,g13107,g459,g4639,g7814,g22288,g15248,g13999,g7971,g7637,g21641,g4564,g8807,g2873,g11000
RGc-8	GO:0007215	glutamate receptor signaling pathway	0.00372959	0.0319302	0.431708	0.478398	1.71576	36	g19752,g882,g21641,g8551,g7637,g9674,g13107,g19280,g13999,g21302,g15976,g3694,g7814,g19289,g9494,g2820,g4639,g3773,g5370,g15248,g9019,g19318,g2873,g8807,g21717
GABA-14	GO:0007264	small GTPase-mediated signal transduction	0.000286313	0.00699224	0.498493	0.463518	1.80136	98	g1004,g12776,g2721,g13499,g9710,g8807,g20816,g5140,g20057,g17801,g4664,g4972,g5621,g1436,g4068,g7647,g13912,g12128,g19439,g12904,g3062,g23015,g16728,g3454,g13741,g9069,g3613,g6227,g14445,g22643,g13723
GABA-14	GO:0007265	Ras protein signal transduction	0.00290697	0.044304	0.431708	0.459525	1.67526	65	g12776,g13499,g9710,g8807,g5140,g20057,g5621,g1436,g4068,g7647,g13912,g19439,g3062,g23015,g16728,g3454,g9069,g3613,g6227,g14445,g13723
Glut-6	GO:0007267	cell-cell signaling	8.25e-05	0.00762648	0.538434	0.312781	1.58233	401	g12165,g12160,g8551,g9220,g21150,g1691,g11707,g968,g4068,g10401,g15347,g9650,g12643,g23013,g22909,g22211,g882,g22999,g12861,g13166,g21363,g13107,g19139,g17104,g6817,g2840,g8553,g7390,g21177,g4930,g600,g18481,g9019,g10972,g3148,g8886,g23015,g18719,g21279,g11469,g5546,g2405,g19430,g8682,g8173,g6571,g12872,g1990,g13297,g5629,g8636,g7357,g21681,g14577,g11163,g8812,g1649,g14080,g5247,g9835,g283,g11801,g12580,g18247,g621,g14446,g14815,g16562,g20725,g13167,g20301,g1458,g4287,g6654,g3715,g13741,g19752,g4891,g19784,g38,g8053,g11502,g9081,g5106,g19109,g11304,g22392,g18208,g6147,g16957,g18683,g14370,g20169,g9003,g9458,g21591,g2873,g11750,g10902,g1663,g11167,g6949,g14384,g17896,g5972,g9436,g11962,g11432,g11000,g18638,g16389,g5203,g22899,g11118,g9135,g2135,g14898
Glut-21	GO:0007267	cell-cell signaling	8.96e-06	0.000657065	0.593325	0.324333	1.65115	319	g22909,g14446,g17751,g9131,g23013,g13788,g9220,g20050,g5204,g7556,g12643,g20592,g21123,g22999,g4395,g1691,g20642,g4639,g2820,g12838,g366,g8807,g17881,g14080,g18719,g2840,g7463,g6147,g18208,g1198,g21641,g882,g17104,g23015,g21579,g9650,g8812,g11707,g4992,g1649,g1990,g16957,g13167,g21160,g9595,g15638,g19254,g11828,g10266,g8682,g7390,g1897,g8551,g21352,g17450,g16389,g1458,g10713,g21717,g10459,g21340,g9019,g12817,g18695,g3039,g1620,g9175,g20275,g2711,g21591,g18776,g17705,g20301,g8521,g10139,g21419,g10981,g16243,g22211,g19803,g22037,g9835,g7674,g14898,g14337,g12861,g11801,g15157,g3885,g14384,g20130,g2525,g5135,g12596,g11367,g968,g21832,g11304,g13837,g11469,g11115,g10401,g10146,g13107,g21681,g14370,g19318,g18143,g11000
GABA-1	GO:0007267	cell-cell signaling	2.63e-07	7.07e-06	0.674963	0.347625	1.79308	315	g11801,g9019,g13715,g6571,g5204,g4992,g22060,g22131,g1198,g10995,g19139,g14446,g10459,g22999,g12861,g7556,g20130,g14370,g6949,g11432,g3773,g2405,g7390,g8551,g9220,g19430,g1691,g2840,g1458,g14316,g17304,g1663,g1372,g6817,g12872,g181,g23015,g18799,g7463,g12165,g600,g19254,g19752,g12643,g8530,g19318,g2694,g13107,g20505,g5135,g3577,g8682,g8441,g15143,g11367,g14384,g8355,g4639,g9177,g5720,g22211,g12466,g6147,g21352,g7814,g20325,g11707,g14356,g17751,g22288,g23013,g11167,g16562,g21730,g968,g4395,g17450,g3097,g11115,g8616,g1620,g9650,g16253,g15653,g6916,g18481,g12949,g11788,g1649,g14337,g20803,g4068,g21638,g3757,g621,g7971,g6265,g20169,g5629,g22037,g15035,g366,g12217,g21591,g18550,g18695,g14080,g15242,g19784,g14665,g18719,g11469,g16243,g17346,g9175,g7637,g21641,g4564,g11757,g11383,g15536,g14339,g8807,g16983,g21279,g14341,g8553,g5546,g2873,g10401,g17104
Glut-5	GO:0007267	cell-cell signaling	2.26e-06	0.000134464	0.627257	0.32693	1.70885	352	g10995,g181,g20130,g9003,g2453,g13107,g1417,g19752,g19287,g968,g16983,g11801,g22211,g14370,g2820,g23013,g7814,g13510,g3694,g8682,g19784,g17450,g12861,g8521,g18799,g10994,g5203,g21150,g18719,g8551,g5204,g20592,g5247,g7390,g9131,g19700,g6740,g10401,g14339,g6896,g5720,g18683,g22999,g3757,g14815,g35,g23015,g5135,g11000,g4992,g14515,g18771,g1897,g4891,g11163,g3039,g20169,g18695,g9295,g7971,g9650,g1198,g11469,g882,g10902,g1458,g11707,g2840,g9175,g8247,g18481,g8886,g22587,g13469,g2694,g11367,g1372,g11788,g1691,g21730,g14080,g21731,g19514,g12926,g366,g20325,g6949,g21739,g20301,g11167,g13717,g4829,g14341,g6817,g1655,g6571,g8812,g7556,g21160,g17896,g1990,g3885,g21279,g9135,g7463,g8553,g10867,g18208,g7674,g9684,g113,g19139,g3715,g10791,g6147,g18247
RGc-10	GO:0007267	cell-cell signaling	2.75e-06	0.000399559	0.627257	0.322716	1.68025	347	g9417,g5204,g2402,g118,g968,g10995,g4930,g2840,g7244,g3097,g14665,g11469,g4992,g16994,g12165,g8551,g6147,g11133,g3694,g10401,g9175,g7556,g4818,g14370,g22060,g19803,g2437,g1417,g18719,g4891,g12872,g11000,g17450,g22818,g882,g22288,g20592,g2820,g23013,g8682,g16253,g20301,g6468,g22718,g10233,g21730,g12643,g10902,g22037,g10139,g23015,g5313,g8521,g10994,g9081,g2829,g11707,g14080,g10933,g19289,g5720,g16957,g10170,g14339,g366,g14169,g11163,g1781,g7464,g2236,g18771,g1198,g5247,g20725,g7204,g5629,g7369,g12245,g14337,g8616,g19514,g18695,g9595,g14384,g20130,g10791,g11367,g5153,g19996,g11432,g16983,g5835,g19752,g12877,g19318,g13167,g14577,g1990,g19109,g14341,g16415,g11750,g19287,g21523,g8636,g20169,g20642,g3747,g3885,g554,g5930,g9177,g9514,g19254,g3138,g14815,g11502,g21816,g9295,g15536,g18776,g20325,g5203,g13788,g11788,g7814,g1649,g8848,g1341
Glut-13	GO:0007267	cell-cell signaling	0.000559479	0.0376107	0.477271	0.289153	1.46127	377	g600,g2453,g8551,g18770,g3833,g8521,g10558,g8812,g21160,g12861,g18247,g15035,g1417,g2820,g10995,g7390,g16389,g11469,g11788,g6916,g21340,g8682,g22999,g11167,g14384,g12165,g13107,g181,g1150,g11163,g18143,g1691,g14446,g4992,g16957,g968,g14815,g13176,g18695,g10266,g18719,g14341,g17881,g4395,g7814,g882,g9175,g7369,g1663,g18481,g20592,g18208,g12160,g19139,g12596,g9835,g1649,g9003,g3694,g8553,g22288,g3097,g9131,g10233,g7556,g18776,g9177,g17896,g16562,g10686,g15638,g12279,g21123,g20547,g4891,g21816,g9133,g14577,g22037,g12949,g1198,g3577,g15848,g14337,g4068,g6147,g23013,g21150,g12217,g4930,g19430,g21363,g6949,g19514,g22909,g17450,g21523,g16253,g13741,g8616,g10981,g6817,g2840,g21638,g6265,g16983,g10933
GABA-9	GO:0007267	cell-cell signaling	4.21e-05	0.00464398	0.557332	0.300324	1.57725	375	g11961,g181,g23013,g22909,g9684,g22131,g6147,g6215,g17304,g17450,g15976,g10995,g1198,g9436,g20130,g18001,g9355,g1458,g19172,g18770,g21150,g11304,g21123,g10459,g7390,g10972,g14446,g4564,g600,g12580,g366,g13715,g3715,g5629,g5204,g18683,g11707,g21177,g2820,g7637,g1691,g21352,g22456,g9131,g15848,g22060,g19752,g8799,g1990,g12861,g4639,g10981,g4992,g4395,g10558,g3833,g12217,g6358,g3577,g16983,g14316,g621,g13107,g3757,g9650,g20169,g11367,g4891,g2405,g13167,g5546,g14665,g15157,g22587,g21160,g8521,g11469,g2694,g11115,g18247,g9177,g15653,g2840,g7463,g20803,g4068,g22037,g6896,g6265,g10565,g12926,g19318,g4809,g10831,g11163,g3684,g13788,g20598,g16957,g882,g17881,g14384,g1372,g113,g11801,g20415,g14356,g19514,g7369,g10202,g11750,g19289,g20642,g8553,g10064,g14397,g10266,g21731,g21730,g21279,g9835,g7199,g13837,g14370,g13297,g968,g7674,g9003,g19139,g16117
Oligo	GO:0007267	cell-cell signaling	0.000105687	0.00177642	0.538434	0.354187	1.66659	223	g12165,g1649,g22060,g11961,g16983,g2840,g21123,g6147,g20301,g2820,g4395,g20325,g19784,g1198,g10933,g4818,g8521,g17450,g8551,g14665,g7814,g13107,g1458,g1781,g21717,g12466,g9081,g4930,g19752,g1417,g23013,g18695,g3097,g3757,g11469,g13788,g5629,g21591,g12643,g18208,g11163,g21638,g10995,g18247,g21352,g7971,g366,g18771,g5204,g20592,g15653,g13510,g12872,g21523,g10994,g16243,g7464,g5720,g1372,g14370,g14337,g14356,g14341,g9131,g10233,g3773,g7556,g22288,g10170,g8553,g2135,g8798,g14446,g14339,g3885,g12217,g12078,g9595,g8355,g22719,g17304,g10046,g21340,g7244,g9135,g8812,g16415,g7199,g6916,g14316,g13837,g8682,g4992,g18556,g11432,g5153,g968,g8636,g10459,g12596,g8579,g9177,g2846,g882
GABA-14	GO:0007267	cell-cell signaling	0.00186187	0.0319832	0.45506	0.313761	1.44583	383	g1198,g10064,g12165,g16957,g13788,g20592,g600,g22999,g3833,g21123,g18247,g20050,g10995,g8807,g12580,g8521,g7814,g18481,g11469,g11801,g3747,g18208,g7390,g22288,g2405,g1458,g8682,g8551,g9175,g882,g1620,g23013,g4068,g5629,g2437,g5720,g8355,g12217,g6740,g3685,g10902,g18638,g10713,g11707,g19752,g17896,g9220,g6265,g8553,g14080,g11757,g11432,g10981,g8579,g1990,g14339,g10401,g23015,g2298,g4891,g14337,g3757,g13741,g19139,g277,g21731,g21279,g18695,g5106,g968,g14577,g15347,g9135,g8799,g5135,g8441,g10459,g15810,g5247,g11115,g7556,g11750,g15610,g1341,g15536,g16243,g21150,g12596,g19699,g6916,g8053,g21195,g20130,g16253,g15653,g9650,g12877,g5313,g7674,g366,g7463,g10319,g5203
GABA-7	GO:0007267	cell-cell signaling	1.41e-06	0.0005738	0.643552	0.3208	1.65557	388	g9417,g22131,g21816,g17304,g21150,g2405,g17104,g19699,g19254,g17672,g4930,g1620,g1458,g2694,g7390,g12861,g4992,g9220,g12643,g11757,g1691,g15919,g366,g21681,g19318,g17450,g19430,g22288,g18799,g18695,g9131,g968,g1990,g12078,g1649,g9436,g22060,g2840,g600,g15610,g19590,g16243,g20839,g21730,g8530,g11707,g1638,g6571,g1198,g23013,g11432,g14316,g10995,g2820,g2711,g18208,g5135,g21363,g3715,g19139,g20725,g11367,g21352,g19784,g13715,g12165,g15638,g9650,g12466,g14446,g7556,g2437,g8798,g6949,g5106,g9003,g1897,g4891,g5720,g21591,g9175,g8355,g6916,g5247,g14577,g9135,g11167,g12872,g22037,g21832,g5203,g11788,g14337,g15035,g20803,g9122,g8053,g8551,g4639,g15976,g11163,g9835,g16389,g10459,g13788,g23015,g20547,g14370,g18719,g8173,g9133,g10558,g19109,g1663,g10831
RGc-8	GO:0007267	cell-cell signaling	1.47e-12	1.91e-10	0.91012	0.414592	2.09858	323	g6588,g18481,g17450,g14080,g12861,g12872,g19752,g11367,g1990,g7357,g882,g5629,g8682,g14341,g2840,g19996,g9135,g1620,g10981,g7463,g21641,g19700,g8551,g12245,g4818,g11750,g7637,g21352,g12643,g22211,g13107,g15143,g18771,g22037,g8521,g9177,g14665,g20725,g3885,g8616,g19430,g21681,g3833,g14384,g6916,g17104,g968,g14898,g21591,g1458,g15653,g19254,g1691,g181,g10791,g22719,g11469,g359,g11707,g20683,g10831,g8636,g6147,g16243,g8553,g9468,g23015,g10933,g21730,g5135,g15238,g10995,g11167,g18550,g21302,g20642,g9133,g6571,g1781,g12391,g15976,g7369,g13403,g16253,g8848,g10902,g38,g657,g6817,g12466,g600,g22327,g16562,g21340,g7244,g9650,g8441,g366,g3694,g7814,g1417,g8799,g15035,g19109,g19289,g14169,g5720,g21279,g4891,g16415,g22999,g6654,g20839,g22909,g19699,g2298,g2820,g18747,g5972,g18695,g8173,g12160,g8021,g23028
Glut-19	GO:0007267	cell-cell signaling	1.97e-07	0.000401292	0.690132	0.341	1.74625	380	g6147,g13510,g12872,g22060,g18481,g2402,g5425,g7357,g19139,g6571,g21150,g20130,g16243,g22131,g11801,g14341,g4287,g2453,g23013,g968,g8551,g10686,g16389,g11149,g4930,g9220,g7390,g14370,g22999,g6358,g13329,g19784,g11750,g10401,g5247,g14815,g17104,g20642,g12217,g23015,g11167,g4818,g2840,g8553,g7556,g18776,g4891,g12861,g1458,g13107,g22288,g6916,g3577,g8173,g10089,g18771,g20592,g18638,g1691,g12643,g4068,g14594,g38,g14337,g9602,g2525,g10995,g20803,g366,g5546,g16983,g12165,g19109,g1372,g13469,g20512,g6654,g10994,g12466,g8616,g21638,g14339,g11031,g18653,g17346,g11000,g10981,g18209,g21279,g6740,g22037,g3773,g13297,g882,g11820,g6817,g15035,g4992,g21352,g14673,g8247,g17450,g6265,g8053,g35,g7637,g20325,g12926,g1990,g12580,g18208,g11757,g14080,g14446,g2298,g21363,g19752,g21681,g8812,g6706,g21591,g8682,g22719,g2405,g18874,g1781,g10831
Glut-23	GO:0007267	cell-cell signaling	0.000448129	0.0356361	0.498493	0.295884	1.4992	336	g1990,g1198,g21160,g8553,g18776,g968,g7357,g23013,g9295,g8551,g18481,g13837,g8636,g6817,g14384,g2402,g9220,g8021,g1663,g181,g19430,g8616,g19109,g21150,g6571,g21681,g11801,g22288,g18770,g20839,g5629,g3202,g12872,g9175,g6654,g23015,g13403,g6916,g22719,g11432,g15347,g11167,g4068,g8799,g21352,g882,g7390,g20130,g19254,g13130,g11750,g9177,g11707,g5135,g7463,g8812,g14665,g18653,g11828,g3148,g14577,g8173,g22037,g12580,g13166,g10791,g11757,g8682,g11962,g21279,g8848,g366,g22999,g6265,g18683,g12165,g16957,g3715,g16243,g3641,g1458,g7244,g9598,g9003,g13107,g21638,g14080,g21477,g12861,g17346,g12926,g20725,g16624,g17881,g19139,g8521,g600
Glut-2	GO:0007267	cell-cell signaling	0.000216655	0.00417744	0.518848	0.292101	1.49484	368	g23013,g11707,g14815,g19752,g16983,g17450,g8551,g968,g11801,g10995,g19139,g11163,g11469,g5247,g600,g17896,g18719,g20130,g10223,g7814,g9220,g12872,g18799,g2694,g15638,g10064,g21123,g1198,g23015,g366,g11432,g7390,g13107,g2840,g20592,g18771,g21731,g6654,g8521,g22060,g16415,g6740,g4395,g2453,g1990,g22456,g22211,g17304,g882,g6571,g14384,g2405,g8812,g4564,g5629,g22999,g9650,g3715,g16562,g5720,g3694,g13837,g14370,g17104,g21352,g22718,g3148,g7674,g9436,g6265,g21363,g22909,g14577,g15976,g14446,g12861,g15347,g10972,g12217,g181,g3684,g10994,g11142,g15536,g15848,g7357,g1458,g11367,g21641,g11502,g14080,g12643,g12165,g1691,g2820,g20325,g13510,g16624,g8636,g11118,g8553,g8682,g21638,g17881,g8616,g19109,g3202,g19784,g9081,g21832,g3833,g5204,g22288,g20512,g4068,g1372,g16389,g20169,g12596,g18208
Glut-12	GO:0007267	cell-cell signaling	0.00434417	0.0491067	0.407018	0.279999	1.38559	341	g21160,g2453,g13176,g16983,g2840,g20301,g10995,g7814,g21363,g18247,g11163,g9650,g8551,g5204,g3757,g12872,g7199,g3773,g21731,g13107,g22211,g8521,g9220,g7556,g14337,g8682,g6949,g19139,g968,g4891,g17104,g2820,g13403,g23013,g12861,g1198,g22060,g12838,g5720,g1372,g16389,g5972,g19784,g4992,g6916,g22288,g21591,g11757,g10831,g11502,g12466,g21739,g14577,g12643,g17450,g8636,g11961,g17497,g6265,g6147,g882,g9295,g10266,g20325,g18719,g9081,g11469,g17881,g6571,g16562,g11167,g18481,g7637,g16253,g19254,g14080,g14640,g19289,g18771,g14815,g8616,g7971,g19752,g14339,g18695,g1990,g19430,g18143,g20803,g14384,g21730,g10223,g9003,g15347,g366,g20130,g8355,g9175,g5135,g18683,g4930,g8799,g1417,g5203
Glut-0	GO:0007267	cell-cell signaling	0.00152309	0.0189784	0.45506	0.281217	1.43838	318	g16983,g13107,g10223,g10995,g18247,g22060,g2840,g16253,g1372,g6147,g18776,g20130,g4891,g12861,g17896,g4395,g9220,g14370,g18208,g1990,g10401,g12643,g3757,g7814,g8682,g19752,g1897,g21579,g5203,g8551,g17450,g20169,g11163,g12466,g18771,g22288,g882,g11707,g1691,g600,g7244,g2405,g7637,g20301,g23013,g8812,g21638,g9081,g14337,g4992,g16957,g14815,g366,g19430,g3694,g968,g19318,g18719,g19700,g23015,g19254,g20325,g1198,g1417,g17304,g19289,g6949,g3773,g14665,g14341,g17881,g8636,g18143,g9650,g21363,g3039,g14080,g9835,g10459,g19784,g19287,g11750,g21123,g15035,g21731,g6740,g12217,g9135,g20547,g19109,g23028,g2820,g16415,g17104
Glut-20	GO:0007267	cell-cell signaling	1.48e-06	0.000495902	0.643552	0.327471	1.67776	369	g16983,g23013,g18208,g8551,g10223,g11801,g4395,g2840,g10995,g2820,g18770,g15347,g600,g13510,g11469,g9131,g1458,g968,g11118,g9650,g22909,g8521,g1990,g9128,g14815,g11163,g21279,g3757,g21150,g18719,g4564,g15536,g20130,g22999,g7814,g18209,g7390,g22037,g17450,g15638,g3773,g19139,g2694,g17497,g16562,g20839,g11757,g18683,g20547,g7199,g35,g12926,g22288,g14356,g15976,g20803,g14370,g1649,g17896,g2453,g20592,g2405,g23015,g11962,g11149,g8812,g11304,g20169,g15848,g11142,g13837,g20325,g11707,g3148,g2298,g20301,g8886,g14384,g21591,g5106,g6571,g5203,g5135,g5664,g22131,g6358,g11750,g22719,g12160,g21730,g18481,g6315,g8355,g14446,g4068,g10401,g19109,g12919,g9417,g16389,g5629,g16624,g10266,g21352,g4818,g1691,g7369,g6817,g18771,g12279,g22392,g22456,g5972,g3202,g16273,g8682,g10713,g882,g1655,g22423,g7674,g9003,g8616,g8636,g1663,g12872,g14665,g21681,g19784,g2525,g13403,g11115,g11432,g8579,g14341,g6147,g22968,g4639,g16415,g13107,g14339,g15610,g13143
Glut-12	GO:0007268	chemical synaptic transmission	0.00451303	0.0499389	0.407018	0.315644	1.4805	197	g21160,g13176,g16983,g20301,g10995,g7814,g21363,g18247,g11163,g9650,g8551,g3757,g12872,g7199,g3773,g13107,g22211,g9220,g8682,g6949,g968,g4891,g17104,g2820,g23013,g12861,g1198,g22060,g12838,g19784,g4992,g6916,g22288,g21591,g11757,g10831,g12466,g14577,g17450,g8636,g17497,g6147,g882,g10266,g20325,g9081,g11167,g18481,g7637,g19254,g14080,g19289,g18771
RGc-10	GO:0007268	chemical synaptic transmission	0.000648608	0.0185812	0.477271	0.326526	1.57146	180	g968,g10995,g4930,g7244,g3097,g4992,g12165,g8551,g6147,g11133,g3694,g22060,g19803,g1417,g4891,g12872,g17450,g882,g22288,g20592,g2820,g23013,g8682,g20301,g10233,g22037,g10139,g10994,g9081,g11707,g14080,g19289,g16957,g10170,g366,g11163,g1781,g7464,g2236,g18771,g1198,g20725,g5629,g7369,g8616,g19514,g9595,g14384,g11367,g5153,g11432,g16983,g19752,g19318,g14577,g19109,g16415,g11750,g19287,g8636,g3747,g554,g5930,g19254,g15536,g18776,g20325,g13788,g7814,g1649,g8848,g1341
GABA-9	GO:0007268	chemical synaptic transmission	2.56e-06	0.000845321	0.627257	0.362177	1.79665	223	g181,g23013,g22909,g22131,g6147,g6215,g17304,g17450,g15976,g10995,g1198,g9436,g18001,g9355,g1458,g21150,g11304,g7390,g10972,g14446,g4564,g12580,g366,g3715,g5629,g18683,g11707,g21177,g2820,g7637,g1691,g21352,g22456,g9131,g22060,g19752,g8799,g12861,g4639,g10981,g4992,g4395,g3833,g12217,g6358,g16983,g14316,g13107,g3757,g9650,g11367,g4891,g15157,g21160,g2694,g18247,g7463,g20803,g4068,g22037,g19318,g4809,g10831,g11163,g3684,g13788,g20598,g16957,g882,g14384,g113,g19514,g7369,g11750,g19289,g8553,g10266,g21279,g9835,g7199,g13837,g13297,g968,g7674
Glut-23	GO:0007268	chemical synaptic transmission	0.000490738	0.0356361	0.477271	0.336126	1.59703	195	g1198,g21160,g8553,g18776,g968,g23013,g8551,g18481,g13837,g8636,g14384,g9220,g181,g19430,g8616,g19109,g21150,g21681,g22288,g5629,g3202,g12872,g6654,g6916,g22719,g11432,g15347,g11167,g4068,g8799,g21352,g882,g7390,g19254,g11750,g11707,g5135,g7463,g8812,g11828,g3148,g14577,g8173,g22037,g12580,g11757,g8682,g11962,g21279,g8848,g366,g18683,g12165,g16957,g3715,g1458,g7244,g13107,g21638,g14080,g21477,g12861
Glut-0	GO:0007268	chemical synaptic transmission	0.00067706	0.00985436	0.477271	0.328258	1.58739	187	g16983,g13107,g10995,g18247,g22060,g6147,g18776,g4891,g12861,g4395,g9220,g18208,g3757,g7814,g8682,g19752,g1897,g8551,g17450,g11163,g12466,g18771,g22288,g882,g11707,g1691,g7244,g7637,g20301,g23013,g8812,g21638,g9081,g4992,g16957,g366,g19430,g3694,g968,g19318,g19254,g20325,g1198,g1417,g17304,g19289,g6949,g3773,g8636,g18143,g9650,g21363,g3039,g14080,g9835,g19784,g19287,g11750,g15035,g6740,g12217,g9135,g19109,g23028,g2820,g16415,g17104
Glut-5	GO:0007268	chemical synaptic transmission	0.000549937	0.0109219	0.477271	0.327513	1.60011	205	g10995,g181,g13107,g1417,g19752,g19287,g968,g16983,g22211,g2820,g23013,g7814,g13510,g3694,g8682,g19784,g17450,g12861,g18799,g10994,g21150,g8551,g20592,g7390,g9131,g6740,g18683,g3757,g5135,g4992,g18771,g1897,g4891,g11163,g3039,g9650,g1198,g882,g1458,g11707,g18481,g2694,g11367,g1691,g14080,g19514,g366,g20325,g6949,g20301,g11167,g4829,g8812,g21160,g21279,g9135,g7463,g8553,g18208,g7674,g113,g3715,g6147,g18247
RGc-8	GO:0007268	chemical synaptic transmission	1.52e-10	1.26e-08	0.826657	0.466883	2.2141	179	g18481,g17450,g14080,g12861,g12872,g19752,g11367,g882,g5629,g8682,g9135,g1620,g10981,g7463,g21641,g8551,g11750,g7637,g21352,g22211,g13107,g18771,g22037,g20725,g8616,g19430,g21681,g3833,g14384,g6916,g17104,g968,g14898,g21591,g1458,g19254,g1691,g181,g22719,g359,g11707,g10831,g8636,g6147,g8553,g9468,g5135,g15238,g10995,g11167,g21302,g9133,g1781,g12391,g15976,g7369,g8848,g657,g12466,g22327,g7244,g9650,g8441,g366,g3694,g7814,g1417,g8799,g15035,g19109,g19289,g21279,g4891,g16415,g6654,g22909
Glut-6	GO:0007268	chemical synaptic transmission	1.13e-06	0.000300468	0.643552	0.387499	1.84943	225	g12165,g8551,g9220,g21150,g1691,g11707,g968,g4068,g15347,g9650,g23013,g22909,g22211,g882,g12861,g21363,g13107,g17104,g8553,g7390,g21177,g4930,g18481,g9019,g10972,g3148,g21279,g19430,g8682,g8173,g12872,g13297,g5629,g8636,g21681,g14577,g11163,g8812,g1649,g14080,g9835,g283,g12580,g18247,g14446,g20725,g20301,g1458,g6654,g3715,g13741,g19752,g4891,g19784,g8053,g9081,g5106,g19109,g11304,g22392,g18208,g6147,g16957,g18683,g21591,g2873,g11750,g11167,g6949,g14384,g9436,g11962,g11432,g18638,g22899,g9135,g2135,g14898,g10831,g4564,g9133,g8799,g4639
Glut-2	GO:0007268	chemical synaptic transmission	0.000374671	0.00652717	0.498493	0.324795	1.56617	213	g23013,g11707,g19752,g16983,g17450,g8551,g968,g10995,g11163,g7814,g9220,g12872,g18799,g2694,g1198,g366,g11432,g7390,g13107,g20592,g18771,g6654,g22060,g16415,g6740,g4395,g22456,g22211,g17304,g882,g14384,g8812,g4564,g5629,g9650,g3715,g3694,g13837,g17104,g21352,g3148,g7674,g9436,g21363,g22909,g14577,g15976,g14446,g12861,g15347,g10972,g12217,g181,g3684,g10994,g15536,g1458,g11367,g21641,g14080,g12165,g1691,g2820,g20325,g13510,g8636,g8553,g8682,g21638,g8616,g19109,g3202,g19784,g9081,g3833,g22288,g20512,g4068,g12596,g18208,g18481,g18776,g20301,g3773
GABA-1	GO:0007268	chemical synaptic transmission	0.000421728	0.00494193	0.498493	0.332721	1.61517	191	g9019,g4992,g22060,g22131,g1198,g10995,g14446,g12861,g6949,g11432,g3773,g7390,g8551,g9220,g19430,g1691,g1458,g14316,g17304,g12872,g181,g18799,g7463,g12165,g19254,g19752,g19318,g2694,g13107,g5135,g8682,g8441,g11367,g14384,g8355,g4639,g22211,g12466,g6147,g21352,g7814,g20325,g11707,g17751,g22288,g23013,g11167,g968,g4395,g17450,g3097,g8616,g1620,g9650,g6916,g18481,g1649,g20803,g4068,g21638,g3757,g5629,g22037,g15035,g366,g12217,g21591,g14080,g19784,g7637,g21641,g4564,g11757,g11383,g15536,g16983,g21279,g8553,g2873,g17104
Oligo	GO:0007268	chemical synaptic transmission	2.43e-06	8.51e-05	0.627257	0.436883	1.9343	140	g12165,g1649,g22060,g16983,g6147,g20301,g2820,g4395,g20325,g19784,g1198,g17450,g8551,g7814,g13107,g1458,g1781,g21717,g12466,g9081,g4930,g19752,g1417,g23013,g3097,g3757,g13788,g5629,g21591,g18208,g11163,g21638,g10995,g18247,g21352,g366,g18771,g20592,g13510,g12872,g10994,g7464,g9131,g10233,g3773,g22288,g10170,g8553,g2135,g8798,g14446,g12217,g12078,g9595,g8355,g22719,g17304,g7244,g9135,g8812,g16415,g7199,g6916,g14316,g13837,g8682,g4992,g11432,g5153,g968,g8636,g12596,g8579,g2846,g882
GABA-7	GO:0007268	chemical synaptic transmission	8.91e-06	0.00128998	0.593325	0.366658	1.77581	217	g22131,g17304,g21150,g17104,g19254,g4930,g1620,g1458,g2694,g7390,g12861,g4992,g9220,g11757,g1691,g366,g21681,g19318,g17450,g19430,g22288,g18799,g9131,g968,g12078,g1649,g9436,g22060,g11707,g1638,g1198,g23013,g11432,g14316,g10995,g2820,g18208,g5135,g21363,g3715,g20725,g11367,g21352,g19784,g12165,g9650,g12466,g14446,g8798,g6949,g5106,g1897,g4891,g21591,g8355,g6916,g14577,g9135,g11167,g12872,g22037,g15035,g20803,g8053,g8551,g4639,g15976,g11163,g9835,g13788,g8173,g9133,g19109,g10831,g8553,g7637,g657,g8682,g9595,g3148,g13107,g8812,g22719,g12391,g11750,g2873
Glut-21	GO:0007268	chemical synaptic transmission	3.43e-06	0.000403313	0.627257	0.381672	1.839	192	g22909,g14446,g17751,g9131,g23013,g13788,g9220,g20592,g4395,g1691,g4639,g2820,g12838,g366,g14080,g7463,g6147,g18208,g1198,g21641,g882,g17104,g9650,g8812,g11707,g4992,g1649,g16957,g21160,g9595,g19254,g11828,g10266,g8682,g7390,g1897,g8551,g21352,g17450,g1458,g21717,g9019,g12817,g3039,g1620,g20275,g21591,g18776,g17705,g20301,g10139,g21419,g10981,g22211,g19803,g22037,g9835,g7674,g14898,g12861,g15157,g14384,g2525,g5135,g12596,g11367,g968
Glut-19	GO:0007268	chemical synaptic transmission	1.16e-05	0.00296074	0.593325	0.369772	1.7635	215	g6147,g13510,g12872,g22060,g18481,g21150,g22131,g23013,g968,g8551,g11149,g4930,g9220,g7390,g6358,g19784,g11750,g17104,g12217,g11167,g8553,g18776,g4891,g12861,g1458,g13107,g22288,g6916,g8173,g18771,g20592,g18638,g1691,g4068,g2525,g10995,g20803,g366,g16983,g12165,g19109,g20512,g6654,g10994,g12466,g8616,g21638,g10981,g21279,g6740,g22037,g3773,g13297,g882,g11820,g15035,g4992,g21352,g14673,g17450,g8053,g7637,g20325,g12580,g18208,g11757,g14080,g14446,g2298,g21363,g19752,g21681,g8812,g6706,g21591,g8682,g22719,g18874,g1781,g10831,g7464,g12596,g16415,g14064,g7814,g11163,g4564,g5135,g3757,g11828
Glut-23	GO:0007269	neurotransmitter secretion	0.000845956	0.0492989	0.477271	0.455386	1.75827	59	g18481,g13837,g14384,g181,g8616,g19109,g5629,g3202,g12872,g6654,g4068,g8799,g11750,g11707,g3148,g8173,g11757,g8682,g11962,g21279,g366,g14080,g21477,g12861,g10994,g14446,g11367
RGc-8	GO:0007269	neurotransmitter secretion	1.49e-05	0.000408398	0.593325	0.516755	2.04413	59	g18481,g17450,g14080,g12861,g12872,g11367,g5629,g8682,g11750,g18771,g8616,g3833,g14384,g17104,g1691,g181,g11707,g15238,g10995,g12391,g12466,g22327,g366,g8799,g19109,g21279,g4891,g16415,g6654
GABA-1	GO:0007269	neurotransmitter secretion	0.001859	0.0179848	0.45506	0.427646	1.71824	60	g22131,g10995,g14446,g12861,g1691,g12872,g181,g18799,g2694,g8682,g11367,g14384,g12466,g11707,g17751,g17450,g8616,g18481,g4068,g5629,g366,g14080,g19784,g11757,g21279,g17104,g6740
Glut-6	GO:0007269	neurotransmitter secretion	0.000127918	0.00853854	0.518848	0.487755	1.91707	64	g1691,g11707,g4068,g12861,g17104,g18481,g3148,g21279,g8682,g8173,g12872,g13297,g5629,g11163,g14080,g283,g18247,g14446,g20301,g6654,g4891,g19784,g19109,g11304,g11750,g14384,g11962
Glut-5	GO:0007269	neurotransmitter secretion	0.00171186	0.0248962	0.45506	0.430954	1.74583	64	g10995,g181,g8682,g19784,g17450,g12861,g18799,g10994,g6740,g18771,g4891,g11163,g11707,g18481,g2694,g11367,g1691,g14080,g366,g20301,g21279,g7674,g18247
Glut-2	GO:0007269	neurotransmitter secretion	0.000431276	0.00725859	0.498493	0.45551	1.82118	66	g11707,g17450,g10995,g11163,g12872,g18799,g2694,g366,g18771,g6654,g16415,g6740,g22456,g14384,g5629,g13837,g17104,g3148,g7674,g14446,g12861,g181,g10994,g11367,g14080,g1691,g8682,g8616,g19109,g3202,g19784,g3833,g4068
Glut-18	GO:0007409	axonogenesis	6.86e-05	0.0113989	0.538434	0.340326	1.63642	205	g2471,g18,g8101,g8483,g20284,g12144,g12215,g10520,g6446,g2840,g3684,g6771,g16963,g5264,g15186,g11371,g19699,g21658,g3615,g13499,g13167,g22020,g5203,g9931,g21731,g19942,g6817,g15511,g20138,g9947,g10391,g22999,g14080,g21075,g17104,g8779,g20717,g5869,g4839,g2738,g6654,g11866,g17828,g20,g4169,g13130,g21724,g3660,g6676,g15230,g2017,g7641,g8350,g1805,g10329,g2175,g4400,g13717,g10139,g7101,g21638
GABA-14	GO:0007409	axonogenesis	0.00179131	0.0310341	0.45506	0.362918	1.56099	191	g12776,g6890,g1805,g5264,g7641,g22999,g13499,g9969,g9947,g15377,g11500,g5176,g20284,g3615,g17801,g10071,g10350,g4156,g11866,g5634,g19026,g2471,g21724,g8553,g14080,g3292,g8779,g15683,g10401,g9194,g16728,g21731,g3881,g19892,g7101,g4400,g18292,g17828,g15810,g4169,g6615,g6446,g13014,g19699,g22020,g5869,g4218,g16056,g5203,g6513,g18369,g15386,g2755,g12971,g15248,g3152,g19696,g8345,g20717,g20512,g19702,g22627,g5821,g20138
Glut-2	GO:0007409	axonogenesis	0.000118743	0.0029114	0.538434	0.352519	1.66695	188	g19696,g10520,g20284,g12215,g9158,g18648,g5264,g17172,g2738,g21724,g11932,g7641,g11866,g13499,g8101,g9032,g7101,g9947,g15511,g8779,g2772,g2840,g19942,g21731,g2471,g6654,g12144,g3660,g11500,g22456,g4169,g16728,g10593,g8544,g22020,g15248,g22999,g3715,g4156,g5201,g6890,g14370,g18592,g17104,g11753,g22718,g16056,g9674,g1805,g15683,g19026,g15186,g10972,g3684,g10391,g21848,g14080,g8056,g5634,g18369,g3152,g8350,g8553,g21638,g3648,g8616,g21658,g5204,g17801,g20512
RGc-8	GO:0007409	axonogenesis	0.0034914	0.030613	0.431708	0.322097	1.51016	169	g15511,g14080,g5176,g2840,g9482,g7101,g744,g6676,g19700,g4839,g18292,g12215,g9674,g12971,g19423,g15386,g11753,g8616,g4156,g6446,g3152,g17104,g20717,g15194,g15423,g1018,g1805,g7641,g8553,g16056,g9468,g5634,g8848,g38,g6817,g20356,g9891,g6890,g11866,g18484,g19942,g10071,g22999,g6654,g9194,g6717,g19699,g9494,g8625,g15557,g8173,g3660,g8544,g9684,g20138,g13499,g10401,g15377,g10350,g8101,g4169,g15248,g17672,g6898
Glut-5	GO:0007411	axon guidance	0.00202323	0.0284489	0.431708	0.364405	1.62715	109	g4400,g9032,g5264,g19696,g14370,g1018,g22020,g8101,g16056,g15511,g9947,g5203,g11932,g5204,g19700,g11753,g10401,g4169,g4156,g22999,g13479,g9482,g11866,g19942,g14080,g21731,g6949,g20301,g2772,g12215,g5869,g15248,g3648,g4218,g21658,g6637,g18592,g21724,g5759,g9684,g113
Glut-2	GO:0007411	axon guidance	0.000158976	0.00350947	0.518848	0.395265	1.7441	112	g19696,g12215,g9158,g18648,g5264,g17172,g2738,g21724,g11932,g11866,g8101,g9032,g7101,g9947,g15511,g2772,g19942,g21731,g12144,g11500,g22456,g4169,g16728,g22020,g15248,g22999,g4156,g14370,g18592,g11753,g22718,g16056,g1805,g15683,g19026
Glut-21	GO:0007416	synapse assembly	0.000419608	0.0133483	0.498493	0.4707	1.8463	57	g22909,g14446,g17751,g23013,g9031,g2820,g14080,g18719,g13645,g10749,g4469,g13167,g19254,g8682,g1472,g8395,g20301,g8544
Oligo	GO:0007416	synapse assembly	0.00367461	0.0304645	0.431708	0.454018	1.68199	49	g20301,g2820,g13645,g4469,g8303,g3540,g12466,g9031,g23013,g10749,g11469,g7849,g21638,g18771,g18648,g14394,g8395,g7464,g14548,g8553,g14446,g18681,g3898,g16415,g21292,g8682,g968,g8531
Glut-6	GO:0007416	synapse assembly	0.0014269	0.0483785	0.45506	0.439213	1.72628	64	g4469,g968,g23013,g22909,g21363,g8553,g12144,g10972,g15388,g3614,g18719,g11469,g8682,g966,g14080,g15306,g14446,g9566,g13167,g20301,g10902,g9436,g11962,g15248,g3540,g21638,g10749,g14394,g2820,g13551,g20454,g18771
Glut-2	GO:0007416	synapse assembly	8.44e-06	0.000453216	0.593325	0.516131	2.05286	65	g23013,g4469,g14394,g968,g11469,g18648,g18719,g10749,g18771,g16415,g12144,g3660,g966,g22456,g8544,g15248,g14548,g18592,g9405,g9436,g9996,g21363,g22909,g14446,g10972,g3684,g15306,g14133,g14080,g2820,g8553,g8682,g7849,g9566,g21638,g8616
GABA-1	GO:0007416	synapse assembly	6.49e-05	0.000973267	0.538434	0.48946	1.95741	59	g3614,g13645,g966,g14446,g14548,g3898,g9031,g9566,g19254,g3660,g8682,g14394,g18681,g4469,g12466,g12144,g17751,g23013,g15248,g968,g8616,g1472,g11788,g21638,g8531,g3540,g14080,g18719,g11469
RGc-8	GO:0007416	synapse assembly	0.000177345	0.00259582	0.518848	0.4982	1.94142	54	g14080,g8682,g8531,g18771,g14394,g8616,g968,g3540,g19254,g11469,g1472,g8553,g14548,g10902,g12466,g10749,g9566,g21292,g16415,g22909,g9494,g2820,g3660,g8544,g14133,g18681,g23013,g15248,g6898,g11962,g21638,g7849
RGc-8	GO:0007417	central nervous system development	0.00555361	0.0436355	0.407018	0.259337	1.33657	383	g22174,g12523,g18731,g15511,g1812,g14080,g1990,g2840,g19996,g9482,g7101,g4144,g21576,g6676,g842,g12245,g4839,g11750,g12045,g18292,g357,g12215,g13107,g8531,g6836,g11753,g14394,g8616,g19280,g5354,g8038,g6446,g14384,g3152,g3540,g13723,g2191,g20717,g13370,g15423,g17214,g20477,g3206,g1805,g8553,g3930,g9468,g23015,g15238,g5776,g17676,g4664,g11603,g7093,g12432,g13464,g12917,g11635,g15976,g14548,g8848,g5174,g38,g9481,g6733,g12466,g10749,g13113,g9891,g16562,g21340,g22681,g7422,g6574,g22910,g8799,g18484,g20741,g14169,g19942,g6213,g6905,g8926,g16415,g3081,g22909,g9194,g18363,g9494,g1033,g13151,g8625,g2820,g15557,g18747,g21507,g18319,g22592,g3660,g8544,g3187,g4639,g9684,g4068,g5370,g18928,g8033,g12004,g13499,g12524,g20010,g10401,g20577,g18840,g15377,g18681,g20612,g10350,g358,g8101,g3918,g4169,g527,g367,g15248,g9190,g17672
Glut-21	GO:0007417	central nervous system development	0.0012486	0.0305093	0.45506	0.275699	1.42622	350	g22909,g15944,g8101,g10632,g17214,g177,g8734,g5264,g18319,g89,g4192,g12004,g1033,g15186,g6676,g7556,g6542,g9031,g14206,g9190,g19894,g12215,g18,g4639,g1964,g2820,g12838,g7101,g14080,g2840,g5958,g21322,g5549,g2040,g6733,g363,g18208,g20273,g22975,g12432,g23015,g10749,g12776,g14962,g4469,g7943,g8006,g20610,g1990,g12407,g3634,g13167,g19892,g9595,g8756,g19285,g5539,g12731,g18369,g12079,g5111,g842,g21717,g18836,g15511,g21340,g3918,g18668,g12301,g22595,g19668,g20301,g15423,g10350,g21605,g9481,g8544,g10139,g18277,g10035,g15751,g20453,g8425,g8926,g1866,g18441
Glut-12	GO:0007417	central nervous system development	0.00109195	0.0195186	0.45506	0.289587	1.44744	387	g20694,g10632,g16983,g2840,g4469,g17214,g7101,g20301,g15186,g22975,g8101,g12251,g21363,g5264,g18840,g15511,g14306,g19894,g8734,g23054,g12215,g13107,g3615,g8006,g9032,g5174,g7556,g89,g8756,g15944,g6949,g21724,g17676,g6574,g5776,g20717,g2820,g3660,g12731,g17828,g5549,g22020,g14394,g18363,g12838,g8625,g4144,g12407,g18441,g12432,g15751,g556,g11209,g6231,g5173,g1932,g22681,g12466,g12144,g14577,g19285,g13499,g12917,g6265,g4941,g4169,g6213,g11476,g6446,g17895,g1812,g9400,g3152,g363,g9081,g21521,g16562,g12004,g4400,g14080,g9194,g6194,g19942,g14962,g6733,g20477,g18592,g14815,g8616,g7971,g18861,g1866,g18277,g17274,g6513,g22492,g21927,g19668,g1990,g13875,g3634,g21627,g18464,g14384,g1805,g8544,g7943,g2040,g358,g10223
Oligo	GO:0007417	central nervous system development	0.00240765	0.0225511	0.431708	0.300552	1.44032	264	g16983,g8101,g2840,g4796,g20301,g12215,g13499,g8756,g2820,g9032,g20694,g4469,g3909,g9190,g10632,g5264,g1964,g22681,g3206,g2144,g15186,g12004,g8303,g3540,g14837,g13107,g14206,g21717,g7101,g12466,g1033,g9081,g4930,g15511,g7943,g9031,g367,g3097,g21724,g8038,g10749,g11209,g6574,g18208,g21638,g20748,g11476,g19894,g7971,g21933,g18648,g22020,g1437,g14394,g358,g5958,g18319,g20208,g16075,g19668,g9194,g20453,g1805,g11827,g12407,g17214,g14548,g4941,g7556,g4400,g5111,g446,g8553,g23054,g19942,g8798,g12432,g4804,g12731,g177,g17283,g12217,g17895,g15981,g12536,g1932,g9595,g18681,g13457,g2191,g18840,g8734,g22500,g9481
Glut-18	GO:0007417	central nervous system development	0.000230279	0.0226196	0.518848	0.277181	1.45919	450	g21150,g2471,g4192,g18,g21534,g8101,g8483,g12144,g8756,g10632,g5549,g19894,g12215,g23054,g1033,g6446,g2840,g89,g3684,g10035,g875,g5264,g15186,g11371,g14548,g20694,g1812,g22592,g18840,g9190,g3634,g8954,g3615,g15454,g13499,g13167,g8798,g22020,g4469,g9931,g19942,g3540,g12079,g11635,g15511,g20477,g8734,g1990,g18208,g14080,g21075,g22975,g13741,g8298,g3206,g12004,g11750,g19285,g23015,g6669,g1932,g8779,g3277,g20717,g5869,g4839,g13107,g10545,g7556,g18681,g7943,g14384,g19514,g11366,g16415,g20273,g18319,g17828,g1866,g4169,g21724,g22909,g4068,g21627,g3660,g5776,g19996,g4144,g1043,g5516,g6676,g14394,g11829,g20326,g7422,g9283,g8477,g20577,g8350,g1805,g12432,g6574,g4400,g9436,g15944,g13717,g3614,g10139,g11476,g7101,g21638,g9031,g8799
GABA-14	GO:0007417	central nervous system development	0.000406138	0.00957259	0.498493	0.319821	1.47849	418	g10064,g18319,g12776,g177,g1805,g17676,g5264,g8756,g6231,g15374,g12251,g14548,g13499,g9190,g4469,g6733,g14206,g3634,g18840,g15377,g89,g10035,g358,g20748,g3206,g10632,g20816,g20577,g19894,g21933,g3615,g18208,g18363,g14533,g17801,g8303,g20610,g4664,g10350,g10708,g4068,g1932,g1033,g12217,g18638,g2471,g5111,g21724,g14962,g22595,g5776,g6265,g8553,g14175,g14080,g2144,g367,g3292,g8779,g1990,g21576,g10401,g23015,g9194,g20453,g16728,g11635,g13741,g21512,g20010,g3081,g15853,g5106,g8038,g19892,g7101,g7669,g9034,g4400,g14577,g17895,g18292,g22975,g8799,g17828,g15810,g5174,g7556,g14377,g11750,g4169,g11476,g16819,g842,g21150,g6615,g12935,g13723,g6446,g12596,g17274,g13014,g22910,g19285,g10749,g22020,g8298,g8331,g5869,g7943
Glut-2	GO:0007417	central nervous system development	0.00184275	0.0219144	0.45506	0.269639	1.39276	408	g14815,g16983,g4469,g14394,g12215,g20694,g9158,g3206,g18648,g5264,g17172,g1932,g367,g21724,g467,g8756,g5776,g19894,g89,g10223,g13499,g8101,g9032,g10749,g10064,g7101,g15511,g23015,g4192,g17306,g8734,g15944,g8779,g15374,g2772,g20612,g13107,g1866,g2840,g22975,g12407,g19942,g12432,g2471,g177,g16415,g12144,g14306,g12079,g8477,g3660,g446,g1990,g4169,g12917,g23054,g16728,g22681,g5958,g14384,g22592,g8544,g8926,g22020,g17676,g15248,g14548,g17214,g3715,g16562,g10136,g11635,g14962,g18592,g11753,g4796,g12004,g11902,g3148,g1805,g6542,g9436,g6265,g18840,g21363,g22909,g20748,g14577,g5549,g15976,g15186,g13610,g16819,g2196,g20736,g20477,g12217,g3684,g3550,g15848,g6574,g9190,g11366,g14080,g18441,g1179,g18369,g20741,g2820,g5174,g12731,g16624,g3152,g8350,g18277,g8553,g7552,g18836,g842,g21638,g2842,g3648,g9360,g8616,g21627,g8006,g9081,g17801,g20512,g12251,g4068,g19285
Glut-21	GO:0007420	brain development	0.000201027	0.00806979	0.518848	0.309684	1.55512	281	g22909,g15944,g8101,g10632,g17214,g177,g8734,g5264,g18319,g89,g4192,g12004,g1033,g15186,g6676,g7556,g6542,g9031,g14206,g9190,g19894,g12215,g4639,g1964,g2820,g7101,g14080,g2840,g5958,g5549,g2040,g6733,g363,g18208,g20273,g22975,g12432,g23015,g10749,g12776,g4469,g8006,g20610,g1990,g12407,g3634,g13167,g19892,g9595,g8756,g19285,g5539,g12731,g18369
Glut-12	GO:0007420	brain development	0.00100507	0.0184993	0.45506	0.302252	1.48444	314	g20694,g10632,g16983,g2840,g4469,g17214,g7101,g20301,g15186,g22975,g8101,g21363,g5264,g18840,g15511,g19894,g8734,g23054,g12215,g13107,g3615,g8006,g9032,g5174,g7556,g89,g8756,g15944,g17676,g6574,g5776,g2820,g3660,g12731,g17828,g5549,g22020,g14394,g18363,g8625,g4144,g12407,g18441,g12432,g15751,g11209,g6231,g5173,g1932,g22681,g12466,g14577,g19285,g13499,g12917,g4941,g17895,g1812,g3152,g363,g9081,g21521,g16562,g12004,g4400,g14080,g6194,g19942,g6733,g20477,g18592,g14815,g8616,g7971,g18861,g1866,g18277,g17274,g6513,g22492,g21927,g1990,g13875,g3634,g21627,g14384,g1805,g8544,g2040,g358,g10223
Glut-18	GO:0007420	brain development	0.000595454	0.0494914	0.477271	0.283844	1.46707	366	g2471,g4192,g8101,g8483,g8756,g10632,g5549,g19894,g12215,g23054,g1033,g2840,g89,g3684,g875,g5264,g15186,g11371,g14548,g20694,g1812,g22592,g18840,g9190,g3634,g3615,g15454,g13499,g13167,g8798,g22020,g4469,g9931,g19942,g15511,g20477,g8734,g1990,g18208,g14080,g21075,g22975,g13741,g8298,g12004,g11750,g19285,g23015,g6669,g1932,g8779,g3277,g4839,g13107,g7556,g18681,g14384,g19514,g11366,g16415,g20273,g18319,g17828,g1866,g22909,g4068,g21627,g3660,g5776,g19996,g4144,g1043,g5516,g6676,g14394,g11829,g20326,g7422,g9283,g20577,g8350,g1805,g12432,g6574,g4400,g15944,g13717,g3614,g10139,g7101,g9031,g8799,g621,g302,g20415,g12731,g357,g21340,g21512,g5797
Glut-2	GO:0007420	brain development	0.00117881	0.0157374	0.45506	0.284114	1.44378	334	g14815,g16983,g4469,g14394,g12215,g20694,g9158,g5264,g17172,g1932,g467,g8756,g5776,g19894,g89,g10223,g13499,g8101,g9032,g10749,g10064,g7101,g15511,g23015,g4192,g17306,g8734,g15944,g8779,g15374,g2772,g20612,g13107,g1866,g2840,g22975,g12407,g19942,g12432,g2471,g177,g16415,g3660,g446,g1990,g12917,g23054,g16728,g22681,g5958,g14384,g22592,g8544,g8926,g22020,g17676,g15248,g14548,g17214,g3715,g16562,g10136,g18592,g11753,g4796,g12004,g11902,g3148,g1805,g6542,g18840,g21363,g22909,g20748,g14577,g5549,g15976,g15186,g16819,g2196,g20477,g3684,g3550,g15848,g6574,g9190,g11366,g14080,g18441,g18369,g20741,g2820,g5174,g12731,g16624,g3152,g8350,g18277,g7552,g18836,g842,g2842,g3648,g9360,g8616,g21627,g8006,g9081,g17801,g20512,g4068,g19285
Oligo	GO:0007600	sensory perception	0.000737612	0.00893563	0.477271	0.454739	1.79679	68	g12165,g22060,g2441,g20325,g1198,g2144,g14837,g13107,g1012,g12466,g9081,g4930,g15683,g15131,g8992,g21591,g12702,g11476,g1437,g14394,g4841,g7464,g10233,g18504,g22288,g12875,g15391,g1932,g8355,g17304,g16415,g6916,g18556,g12596,g8531,g2846,g22650,g15536
Glut-0	GO:0007600	sensory perception	0.00123563	0.0165901	0.45506	0.373415	1.67884	106	g12875,g13107,g10223,g14394,g5174,g22060,g5095,g18776,g20858,g4891,g1990,g10401,g1932,g11790,g15391,g12466,g22288,g12274,g4160,g7637,g10329,g9081,g11476,g15491,g4841,g20325,g1198,g5549,g17304,g8992
Glut-6	GO:0007610	behavior	1.92e-05	0.00256305	0.57561	0.34565	1.69056	274	g3358,g4469,g21150,g12875,g11707,g4068,g2807,g15347,g9650,g20858,g22211,g12432,g14068,g6243,g13166,g21363,g13107,g19521,g10844,g2840,g8553,g4930,g7758,g16486,g10972,g2810,g3615,g9026,g1805,g8886,g21017,g15457,g8682,g11829,g1932,g8173,g4336,g1990,g4218,g5061,g8636,g7357,g19630,g6514,g8812,g5699,g14080,g16254,g18540,g9835,g5821,g14446,g12169,g13167,g20301,g13036,g9710,g20244,g3715,g19752,g9081,g5106,g4144,g10145,g4641,g18208,g18683,g14370,g20169,g2890,g2873,g5228,g10902,g11167,g6949,g14384,g12557,g11928,g22899,g15248,g9135,g18176,g14898,g5995,g10831,g8799,g4639,g21638,g10749,g5140,g13370,g15216,g1372,g14394,g19439,g15557,g22060,g956,g13510,g7008,g14792,g13551,g4400,g12935,g6582,g8084,g18171,g1964,g21579,g7271,g15976
Glut-5	GO:0007610	behavior	6.97e-06	0.000306369	0.610527	0.353134	1.7654	244	g6514,g4400,g9032,g2453,g13107,g1417,g23057,g5061,g19752,g19439,g22211,g14370,g7814,g13510,g8682,g4469,g9309,g10994,g20858,g21150,g6582,g18171,g20592,g14394,g4641,g12169,g2810,g6896,g18683,g4144,g6243,g20244,g12875,g3206,g20169,g7971,g9650,g1198,g10902,g11707,g2840,g10749,g8886,g6926,g1372,g19745,g19779,g5699,g4841,g14080,g19514,g5012,g16522,g19285,g23025,g20325,g6949,g20301,g7589,g11167,g13717,g4829,g15248,g7008,g8812,g4369,g7734,g8352,g14548,g2144,g18176,g8477,g4218,g1990,g18592,g9135,g7463,g10329,g8553,g5591,g18208,g18928,g12432,g3715,g2842,g7552,g1932,g10459,g3615,g11476,g5140,g21638,g10844
Glut-2	GO:0007610	behavior	7.5e-05	0.00193522	0.538434	0.332175	1.63139	254	g11707,g7271,g19752,g4469,g14394,g5061,g7967,g3206,g1932,g12875,g7008,g10223,g7814,g6514,g9032,g10749,g1198,g17306,g19439,g18176,g13107,g2840,g20592,g12432,g22060,g20858,g16415,g20244,g8477,g4336,g16486,g2453,g1990,g22456,g4841,g9264,g22211,g17304,g23057,g21510,g16372,g14384,g11928,g8812,g15248,g14548,g12557,g9650,g3715,g14370,g18592,g9674,g1805,g21198,g21363,g7650,g15976,g21017,g14446,g19779,g15347,g10972,g3684,g10994,g10844,g7357,g5140,g14080,g16254,g7734,g6926,g20325,g13510,g16624,g8636,g8553,g7552,g8806,g8682,g21638,g4641,g2842,g8616,g9081,g17801,g22288,g20512,g4068,g19285,g1372,g12702,g19742,g12031,g20169,g18208,g357,g4369,g4144,g20301,g3773
Glut-12	GO:0007610	behavior	6.46e-05	0.00210764	0.538434	0.348689	1.6732	242	g2453,g4455,g2840,g4469,g7333,g20301,g7814,g20858,g21363,g23057,g9650,g5061,g3773,g20244,g13107,g3615,g22211,g9032,g8682,g9710,g6949,g10844,g14068,g19439,g21198,g4336,g14394,g1198,g22060,g1372,g4144,g12432,g6916,g22288,g10831,g9674,g12557,g6231,g6514,g1932,g12466,g10329,g8636,g21510,g19285,g11476,g17895,g20325,g6243,g363,g7271,g16083,g9081,g8806,g7008,g11167,g4400,g7637,g14080,g7734,g6733,g18592,g5699,g6926,g8616,g7971,g16522,g17274,g19752,g2807,g19668,g1990,g4841,g20803,g14384,g4641,g1805,g10223,g12875
GABA-1	GO:0007610	behavior	0.000314479	0.0039946	0.498493	0.318415	1.58078	221	g13715,g21198,g22060,g1198,g14446,g10459,g14548,g3898,g14370,g6949,g3773,g4144,g23057,g2840,g17304,g1372,g17274,g7463,g6926,g19521,g23025,g19752,g13107,g4841,g5061,g20505,g8682,g12432,g12169,g20858,g14384,g10329,g4639,g14394,g18681,g22211,g4469,g12466,g4369,g7814,g20325,g11707,g1964,g22288,g4455,g11167,g3206,g15248,g18176,g3615,g2810,g2807,g17211,g3097,g13036,g6514,g20244,g4336,g11928,g8616,g4641,g9650,g15653,g3909,g9032,g6916,g20803,g5591,g4068,g21638,g7971,g8531,g5464,g20169,g12875,g6231,g15035
Glut-0	GO:0007610	behavior	2.45e-07	8.32e-06	0.674963	0.391808	1.93656	219	g6514,g12875,g13107,g10223,g14394,g22060,g2840,g1372,g19439,g20858,g20244,g5464,g21198,g14370,g18208,g1990,g4469,g17274,g1932,g7008,g12432,g7814,g8682,g9032,g19752,g21579,g16486,g5061,g4144,g20169,g18681,g11790,g12466,g23057,g19285,g22288,g11707,g9710,g7244,g7637,g12169,g10329,g20301,g4336,g17895,g8812,g21638,g2191,g9081,g2810,g11476,g3615,g10749,g4841,g20325,g9674,g4369,g1198,g1417,g363,g17304,g3206,g11928,g6949,g3773,g8636,g9650,g21363,g6733,g3909,g14080,g4218,g9835,g10459
Glut-16	GO:0007610	behavior	5.44e-05	0.0116096	0.557332	0.320355	1.61902	268	g6514,g7463,g21150,g1932,g14370,g1990,g1372,g20275,g6949,g2840,g9081,g7008,g21638,g14446,g19285,g6243,g12432,g18208,g12528,g18681,g17304,g5061,g15347,g7244,g12875,g14394,g11170,g16254,g4144,g9674,g18176,g9650,g17895,g19752,g2453,g12169,g23057,g13107,g3017,g16522,g4336,g12557,g22456,g14384,g18540,g19779,g5464,g15157,g4068,g11476,g5896,g2807,g4639,g11167,g8812,g12466,g6926,g3206,g18186,g8265,g21579,g7552,g22910,g8636,g20858,g17306,g7650,g7814,g4455,g10749,g10831,g11928,g2418,g15653,g20301,g22211,g15420,g6896,g20512,g4369,g8616,g11707,g15976,g5106,g13166,g14548,g12536,g10459,g15216,g4641,g17274,g1964,g20325,g9710,g10223,g15248
Glut-19	GO:0007610	behavior	1.58e-05	0.00357634	0.57561	0.347192	1.69173	261	g13510,g22060,g1805,g7357,g21198,g21150,g20858,g4469,g23057,g2453,g4641,g4336,g13036,g11149,g14792,g4930,g7271,g3615,g14370,g3206,g7008,g2807,g11167,g2840,g8553,g3358,g13107,g22288,g17801,g6916,g10844,g4144,g8173,g20592,g6582,g4068,g12432,g2525,g6514,g20803,g19521,g17274,g5140,g1372,g12169,g13370,g16486,g9026,g20512,g10994,g12466,g18540,g8616,g21638,g9710,g20244,g14068,g20755,g13907,g12702,g14174,g3773,g1932,g15035,g8265,g5699,g7637,g19745,g20325,g1990,g18208,g11170,g14080,g14446,g19439,g21363,g19752,g357,g8812,g16083,g6706,g8682,g1964,g12935,g18874,g1781,g10831,g19742
RGc-8	GO:0007610	behavior	6.66e-08	3.27e-06	0.704976	0.402387	1.97093	222	g23057,g14080,g19752,g1990,g4336,g7357,g8682,g5140,g2840,g19521,g9135,g4144,g22650,g7463,g21576,g21198,g12245,g7637,g357,g6243,g9674,g22211,g13107,g8531,g19423,g14394,g8616,g19280,g14384,g6916,g14898,g2191,g13370,g15653,g4641,g359,g11707,g1357,g10831,g8636,g3206,g1805,g8553,g11167,g7967,g12432,g13464,g14792,g14068,g1781,g15976,g14548,g8848,g10902,g6733,g9905,g12466,g10749,g21340,g7244,g4441,g9650,g12875,g7814,g22910,g6926,g1417,g8799,g15035,g16415,g20858,g9494,g7758,g19439,g15557,g18747,g21507,g20244,g8173,g12702,g4639,g3773,g4068,g21301,g18171,g9835,g5370,g3017,g18928
Oligo	GO:0007610	behavior	3.81e-07	1.8e-05	0.674963	0.434964	1.96664	155	g22060,g4455,g5843,g14659,g2840,g20301,g9032,g4469,g3909,g20325,g1198,g1964,g3206,g2144,g8303,g7814,g14837,g13107,g1781,g21717,g12466,g9081,g4930,g19752,g1417,g3097,g10749,g18208,g12702,g19779,g21638,g20244,g11476,g7971,g1437,g14394,g20592,g4841,g15653,g13510,g20208,g8395,g19439,g19668,g10994,g7464,g1805,g19423,g1372,g6514,g14370,g14548,g3773,g4400,g2807,g22288,g23057,g6926,g8553,g8798,g14446,g12432,g9710,g12875,g17895,g12536,g1932,g18681,g2191,g17304,g21340,g3898,g7244,g9135,g1357,g8812,g16415,g6916,g6615,g14792,g3615
Glut-5	GO:0007611	learning or memory	0.00152005	0.0230126	0.45506	0.349233	1.58892	122	g9032,g13107,g23057,g19439,g22211,g8682,g9309,g20858,g18171,g4641,g2810,g18683,g6243,g20244,g12875,g7971,g1198,g11707,g2840,g10749,g8886,g6926,g1372,g19745,g14080,g19285,g6949,g20301,g7589,g13717,g4829,g15248,g8812,g7734,g8352,g4218,g18592,g8553,g18928,g12432,g3715,g10459,g3615,g5140,g21638,g1805
Glut-0	GO:0007611	learning or memory	8.02e-06	0.000190177	0.593325	0.435719	1.95949	114	g12875,g13107,g2840,g1372,g19439,g20858,g20244,g21198,g17274,g12432,g8682,g9032,g21579,g18681,g23057,g19285,g22288,g11707,g9710,g7244,g20301,g17895,g8812,g21638,g2191,g2810,g3615,g10749,g9674,g1198,g17304,g11928,g6949,g3773,g8636,g21363,g3909,g14080,g4218,g10459
RGc-8	GO:0007611	learning or memory	2.51e-05	0.000592759	0.57561	0.414871	1.84432	118	g23057,g14080,g7357,g8682,g5140,g2840,g19521,g21576,g21198,g6243,g9674,g22211,g13107,g19280,g14384,g14898,g2191,g4641,g359,g11707,g10831,g8636,g1805,g8553,g7967,g12432,g13464,g14792,g15976,g8848,g10749,g21340,g7244,g4441,g12875,g22910,g6926,g8799,g20858,g9494,g7758,g19439,g15557,g18747,g20244,g8173,g3773,g4068,g18171,g5370,g18928,g9710,g18681,g11170,g18683,g15248
Glut-6	GO:0007611	learning or memory	0.00134164	0.0462217	0.45506	0.354743	1.59377	141	g12875,g11707,g4068,g2807,g20858,g22211,g12432,g6243,g13166,g21363,g13107,g19521,g2840,g8553,g7758,g10972,g2810,g3615,g1805,g8886,g15457,g8682,g11829,g8173,g4218,g8636,g7357,g8812,g14080,g5821,g14446,g13167,g20301,g9710,g20244,g3715,g5106,g4641,g18683,g5228,g6949,g14384,g11928,g22899,g15248,g14898,g10831,g8799,g21638,g10749,g5140,g15216,g1372,g19439,g15557,g956,g14792,g13551,g8084,g18171,g1964,g21579,g15976
GABA-1	GO:0007611	learning or memory	0.00163741	0.0162181	0.45506	0.369546	1.63441	109	g13715,g21198,g1198,g14446,g10459,g6949,g3773,g23057,g2840,g17304,g1372,g17274,g6926,g19521,g13107,g8682,g12432,g20858,g14384,g18681,g22211,g11707,g1964,g22288,g15248,g3615,g2810,g2807,g3097,g20244,g11928,g4641,g3909,g9032,g20803,g4068,g21638,g7971
RGc-8	GO:0007612	learning	0.000626097	0.00773038	0.477271	0.432375	1.78468	77	g14080,g8682,g5140,g2840,g21198,g6243,g9674,g22211,g13107,g19280,g14898,g2191,g359,g11707,g8636,g1805,g8553,g7967,g12432,g14792,g15976,g10749,g21340,g7244,g12875,g22910,g8799,g9494,g7758,g19439,g18747,g20244,g3773,g4068,g18171,g5370
Oligo	GO:0007612	learning	0.000701778	0.00878655	0.477271	0.479968	1.81853	53	g5843,g2840,g20301,g1198,g1964,g13107,g10749,g21638,g20244,g7971,g20208,g19439,g1805,g1372,g3773,g22288,g8553,g8798,g14446,g12432,g12875,g17895,g18681,g2191,g17304,g21340,g7244,g8812,g14792,g8682,g8636,g10459
Glut-0	GO:0007612	learning	1.03e-06	3.01e-05	0.643552	0.522766	2.1794	73	g12875,g13107,g2840,g1372,g19439,g20244,g21198,g17274,g12432,g8682,g21579,g18681,g19285,g22288,g11707,g7244,g20301,g17895,g8812,g21638,g2191,g10749,g9674,g1198,g17304,g11928,g3773,g8636,g21363,g14080,g4218,g10459
RGc-8	GO:0007613	memory	0.000718589	0.00863734	0.477271	0.472973	1.84312	54	g23057,g7357,g2840,g19521,g21576,g9674,g13107,g19280,g14384,g2191,g4641,g7967,g14792,g15976,g10749,g21340,g4441,g12875,g22910,g6926,g20858,g9494,g8173,g18171,g5370,g18681,g11170,g15248
Oligo	GO:0007623	circadian rhythm	0.00169534	0.0169885	0.45506	0.568158	1.87694	28	g2840,g15867,g11379,g1826,g12978,g20325,g13126,g8169,g4389,g22641
RGc-8	GO:0007626	locomotory behavior	0.000148283	0.00230029	0.518848	0.442881	1.86613	88	g4336,g4144,g22650,g12245,g7637,g357,g9674,g8531,g14394,g19280,g6916,g14898,g13370,g15653,g1357,g8636,g3206,g1805,g11167,g7967,g14068,g1781,g14548,g8848,g6733,g12466,g9650,g1417,g15035,g16415,g9494,g8173,g12702,g4639,g3773,g21301,g5370,g3017,g18540
Oligo	GO:0007626	locomotory behavior	0.00327368	0.0280896	0.431708	0.426049	1.67151	64	g4455,g20325,g1964,g3206,g2144,g14837,g1781,g12466,g9081,g1417,g12702,g19779,g11476,g1437,g14394,g15653,g8395,g19668,g10994,g7464,g1805,g14370,g14548,g3773,g4400
Glut-0	GO:0007631	feeding behavior	0.00313091	0.0330654	0.431708	0.533581	1.80581	28	g6514,g13107,g22060,g2840,g1932,g7008,g4144,g11790,g22288,g10329,g1198,g9835,g15035
GABA-14	GO:0008013	beta-catenin binding	0.000451318	0.0102789	0.498493	0.606177	1.88696	30	g7371,g18319,g348,g20050,g12274,g20284,g8050,g7669,g10459,g14377,g12909,g19996,g15976,g20717
Glut-12	GO:0008015	blood circulation	0.00170536	0.026641	0.45506	0.405757	1.66671	86	g20694,g10632,g2453,g6735,g3790,g14337,g6574,g18363,g22060,g12192,g18441,g22517,g1932,g4389,g11961,g12917,g9295,g11476,g20325,g17661,g8806,g19726,g19942,g18277,g12128,g2807,g14339,g1990,g9330,g20803
Oligo	GO:0008015	blood circulation	0.00198727	0.0190498	0.431708	0.445203	1.71148	58	g22060,g11961,g14659,g1826,g20694,g20325,g10632,g14665,g1781,g4389,g22517,g4930,g22641,g15131,g6574,g13788,g11476,g1437,g6735,g14337,g14341,g10233,g2807,g15573,g19942
Oligo	GO:0008016	regulation of heart contraction	0.00302177	0.0264836	0.431708	0.477961	1.75667	46	g11961,g14659,g20694,g856,g10632,g14665,g416,g22517,g7389,g13788,g4841,g11725,g6089,g6735,g8288,g14337,g977,g14341,g10233,g2807,g14339,g1932,g489,g17304,g21340
RGc-8	GO:0008021	synaptic vesicle	3.75e-05	0.000778912	0.557332	0.459015	1.93411	88	g18481,g1812,g10824,g5629,g10981,g11750,g13107,g16882,g22037,g8616,g19430,g3833,g14384,g6916,g17104,g14898,g11707,g8636,g7641,g5135,g17893,g10995,g17676,g11167,g21302,g15976,g19193,g22327,g7244,g22681,g366,g2808,g19109,g12491
GABA-1	GO:0008037	cell recognition	0.000116605	0.00164433	0.538434	0.524554	1.95446	45	g3614,g22999,g3898,g12215,g9031,g14370,g15391,g5368,g19277,g4156,g5620,g19343,g2138,g5176,g3660
GABA-1	GO:0008066	glutamate receptor activity	0.000733428	0.0083022	0.477271	0.578165	1.94753	27	g9019,g1198,g3773,g8551,g12165,g19752,g19318,g13107,g4639,g7814,g22288
Glut-5	GO:0008066	glutamate receptor activity	0.00074346	0.0135957	0.477271	0.57585	1.89203	26	g13107,g19752,g2820,g7814,g13510,g3694,g8551,g20592,g1198,g882,g19514,g8812
Glut-20	GO:0008076	voltage-gated potassium channel complex	0.000577835	0.0352654	0.477271	0.510226	1.83379	43	g2706,g22517,g9870,g7734,g12004,g20839,g15773,g18056,g891,g459,g11142,g20325,g10143,g374,g20912,g21514,g299,g6315,g8950
GABA-14	GO:0008137	NADH dehydrogenase (ubiquinone) activity	3.83e-05	0.00136225	0.557332	-0.660989	-2.17515	25	g21165,g14126,g19539,g12479,g10415,g4722,g11783,g7854,g2655,g5226,g7285,g2091,g17116,g1716
Glut-12	GO:0008194	UDP-glycosyltransferase activity	0.00103737	0.0189066	0.45506	0.54217	1.86325	33	g2580,g9546,g5264,g11929,g11252,g3365,g5696,g9294,g16389,g15899,g21108,g18191,g13227,g17204,g17745,g21627,g11033
Glut-0	GO:0008194	UDP-glycosyltransferase activity	0.00236164	0.0257255	0.431708	0.558339	1.85561	25	g15899,g5279,g5264,g11929,g2580,g11252,g9294,g18191
RGc-8	GO:0008324	monoatomic cation transmembrane transporter activity	0.000756185	0.00902945	0.477271	0.334958	1.56524	165	g19752,g7389,g22527,g14341,g1620,g22650,g21198,g21641,g8551,g21977,g12045,g357,g22211,g13107,g10277,g353,g19280,g8527,g6763,g18246,g15249,g2754,g7852,g359,g5073,g2647,g6575,g20287,g21302,g15976,g21155,g5174,g16402,g10323,g12466,g22681,g9566,g21292,g5521,g22517,g3694,g7814,g9617,g19289,g1963,g3393,g16415,g6770,g8173,g21586,g12015,g4639,g18171,g4636,g5370,g12004,g19524,g6089,g11170,g358,g5605,g15003,g7468,g17472,g9019,g2878,g19714
RGc-8	GO:0008328	ionotropic glutamate receptor complex	1.76e-06	6.16e-05	0.643552	0.647228	2.26816	34	g19752,g19521,g21641,g8551,g21352,g13107,g14898,g4641,g8636,g9186,g21302,g15976,g6688,g10749,g8441,g12875,g3694,g7814,g19289,g10071,g2820,g12702,g6861,g4639,g4636
GABA-7	GO:0008380	RNA splicing	0.00030129	0.0167532	0.498493	-0.363352	-1.70252	137	g5360,g15228,g16919,g22533,g9375,g14641,g6330,g18765,g7677,g6186,g2441,g2030,g7380,g2837,g22679,g127,g20726,g10140,g6814,g17209,g22308,g2999,g21402,g3817,g17263,g12892,g4042,g5387,g16732,g7845,g12920,g21375,g3671,g5348,g20372,g1709,g8550,g6720,g16943,g10848,g5396,g17205,g21584,g22778,g5458,g12614,g5501,g21333,g7176,g15981,g8312,g13617,g14533,g19188,g9631,g21927,g876,g2328,g13465,g22669,g14532,g4129,g21315,g22269,g194,g13113,g447,g8823,g9283
RGc-8	GO:0008610	lipid biosynthetic process	0.00189793	0.0188238	0.45506	0.374183	1.59103	91	g5621,g9482,g20339,g4668,g17887,g7773,g2501,g7160,g822,g21107,g15423,g19885,g93,g11167,g22368,g6894,g4475,g12804,g16482,g22600,g5832,g8799,g9066,g9331,g11571,g2989,g2085,g9633,g12029,g6717,g10431,g21507,g21727,g5894,g11048
Glut-0	GO:0009055	electron transfer activity	8.91e-09	5.27e-07	0.74774	-0.721919	-2.53369	32	g2813,g21595,g3104,g1178,g6210,g22924,g9597,g9350,g19854,g6957,g2137,g4722,g3393,g11455,g20731,g573,g10681,g20410,g8954,g18576,g18326,g11358
Glut-5	GO:0009055	electron transfer activity	1.16e-06	8.59e-05	0.643552	-0.661547	-2.27667	32	g21595,g22924,g1178,g20410,g3393,g6210,g2813,g19765,g8954,g10681,g10065,g3104,g17879,g11318,g9597,g6957
Glut-13	GO:0009055	electron transfer activity	4.09e-05	0.00636563	0.557332	-0.59108	-2.09098	35	g2813,g1178,g9597,g22924,g3795,g196,g3104,g17879,g930,g21595,g8954,g2137,g10065,g10681,g18807,g9350,g573,g18576,g19854,g11318
Glut-20	GO:0009055	electron transfer activity	0.000935307	0.0418602	0.477271	-0.542723	-1.86699	29	g2813,g21595,g22924,g3104,g1178,g9597,g18807,g19765,g2091,g10065,g3795
Glut-2	GO:0009055	electron transfer activity	2.69e-07	5.35e-05	0.674963	-0.672934	-2.37816	35	g1178,g19765,g21595,g2813,g196,g11358,g3393,g22924,g3104,g11318,g6210,g3795,g20410,g10681,g9350,g7468,g4722
GABA-9	GO:0009055	electron transfer activity	0.000276485	0.0143938	0.498493	-0.555597	-1.93312	33	g1178,g22924,g21595,g19765,g20410,g4722,g11318,g573,g19854,g8954,g9350,g3795,g11358,g3104,g2813,g2091,g196
Glut-12	GO:0009055	electron transfer activity	2.52e-07	2.26e-05	0.674963	-0.679763	-2.43386	32	g6210,g21595,g1178,g9597,g3393,g10681,g10065,g20410,g2813,g3104,g22924,g196,g2137,g6957,g615,g7468
GABA-14	GO:0009055	electron transfer activity	1.14e-06	7.09e-05	0.643552	-0.641705	-2.34076	39	g3104,g3393,g6210,g9350,g18326,g8954,g4722,g17879,g21595,g1178,g20731,g196,g615,g20913,g19854,g2091,g11358,g11318,g17384,g2813,g22924,g6763,g10681,g11699,g6957,g8504,g2137,g20410,g573
Glut-6	GO:0009055	electron transfer activity	0.000332217	0.0168956	0.498493	-0.526487	-1.98758	40	g3104,g1178,g9597,g2813,g22924,g3795,g17879,g2803,g18326,g9350,g10681,g6210,g2137,g21595,g18576,g19765,g4722,g196,g20410,g10065,g930,g17384,g18807,g11358,g11455,g15998,g20731,g8954
GABA-1	GO:0009055	electron transfer activity	3.08e-08	9e-07	0.719513	-0.702098	-2.44779	33	g2813,g22924,g1178,g6210,g196,g10681,g9350,g7468,g11318,g21595,g9597,g3393,g8954,g18326,g18807,g20731,g4722,g17384,g20410,g573,g6763,g19854,g2091,g3104,g18576,g17879,g11358,g11699,g615,g10065,g2137
Glut-0	GO:0009056	catabolic process	0.00454958	0.044772	0.407018	-0.272227	-1.38627	277	g8600,g8953,g7713,g20516,g22821,g8449,g9597,g296,g11878,g2518,g4713,g9350,g9587,g13644,g17909,g19863,g15381,g15406,g19051,g6799,g3885,g19398,g2437,g21998,g19373,g21981,g22004,g10875,g10993,g10385,g22684,g1224,g277,g22093,g10458,g5239,g11055,g16231,g11139,g4441,g20935,g22909,g10170,g21953,g21143,g4228,g5015,g19543,g18326,g7485,g3945,g14642,g18752,g22536,g21215,g7162,g8848,g3959,g19729,g15872,g18692,g8798,g21214,g14504,g224,g5719,g18899,g12935,g5391,g4600,g21467,g17234,g15661,g2024,g13132,g5588,g14892,g4506,g21570,g7475,g8715,g2687,g16580,g22026,g20906,g18195,g5290,g21923,g15157,g1948,g17761,g8312,g1908,g252,g6754,g10713
Glut-5	GO:0009060	aerobic respiration	0.000185044	0.00488253	0.518848	-0.586061	-1.99585	30	g10996,g22924,g20410,g2518,g3393,g6210,g2813,g7573,g19880,g5599,g3104,g17879,g11318,g6957
Glut-0	GO:0009060	aerobic respiration	2.29e-06	6e-05	0.627257	-0.667658	-2.32175	31	g2813,g3104,g6210,g22924,g10996,g2518,g19854,g6957,g2137,g18346,g3393,g20731,g573,g20410,g18576,g11358,g19880,g5083
GABA-1	GO:0009060	aerobic respiration	2.28e-05	0.000379456	0.57561	-0.6177	-2.14126	31	g2813,g22924,g10996,g6210,g11318,g3393,g5599,g7573,g19880,g20731,g17384,g20410,g573,g6763,g19854,g3104,g11635,g18576,g17879
Glut-12	GO:0009060	aerobic respiration	0.000200299	0.00489943	0.518848	-0.583713	-2.03026	30	g6210,g3393,g18346,g20410,g2813,g3104,g22924,g2137,g6957,g615,g5599,g10996,g16086,g2518
GABA-14	GO:0009060	aerobic respiration	0.000113057	0.00318288	0.538434	-0.5648	-2.05476	37	g3104,g3393,g6210,g17879,g20731,g2518,g10996,g19880,g5083,g615,g19854,g10036,g11358,g11318,g17384,g2813,g22924,g6763,g6957,g18346,g2137,g20410,g573
Glut-2	GO:0009060	aerobic respiration	0.00327935	0.0357846	0.431708	-0.516587	-1.80976	32	g2813,g2518,g11358,g10996,g3393,g22924,g3104,g11318,g7573,g6210,g20410,g19854,g17879,g19880,g20731,g6957
Glut-12	GO:0009101	glycoprotein biosynthetic process	0.00379466	0.0446473	0.431708	0.409524	1.63984	74	g4475,g9546,g4231,g5264,g9756,g5169,g11929,g11252,g3365,g11346,g5696,g9294,g16389,g19410,g15899,g21108,g17520,g9530,g5497,g7850,g2022,g13227,g17204,g17745,g21627,g19871,g11422,g11033
Oligo	GO:0009101	glycoprotein biosynthetic process	0.00087179	0.0100914	0.477271	0.561203	1.88421	31	g16076,g15899,g5264,g1964,g21054,g5169,g15584,g3365,g7850,g7547,g5279,g13227,g11932,g7160,g11346,g2358
GABA-1	GO:0009117	nucleotide metabolic process	4.78e-09	1.69e-07	0.761461	-0.468729	-2.18822	151	g10996,g1961,g10415,g8953,g9587,g21165,g3374,g8279,g6210,g11783,g22684,g21586,g9688,g12479,g16697,g196,g19863,g7289,g7854,g15722,g11139,g10993,g2220,g11318,g13099,g21595,g5226,g3393,g5599,g14126,g15238,g4544,g21981,g11114,g19880,g18807,g20731,g21478,g4722,g19539,g7285,g18195,g17384,g17570,g5539,g20410,g573,g22697,g6763,g14160,g19854,g17472,g17199,g277,g2293,g2091,g2655,g20339,g2754,g17116,g16482,g3104,g20980,g18576,g17879,g20620,g6770,g9361
Glut-12	GO:0009117	nucleotide metabolic process	3.12e-05	0.00111634	0.557332	-0.364042	-1.7956	168	g8953,g3374,g6210,g16659,g11722,g9587,g8279,g21595,g19252,g2298,g3393,g7289,g21981,g18346,g19539,g19863,g22684,g10972,g20410,g3104,g19745,g21165,g11783,g196,g2137,g7854,g6957,g615,g18195,g13049,g17472,g20339,g10415,g10993,g5599,g14128,g15249,g17116,g8312,g9361,g11879,g9677,g10996,g4544,g357,g16086,g2518,g6770,g18090,g7422,g252,g1961,g19049,g8715,g7285,g14898,g4722,g17570,g12479,g7956,g21478,g16697,g12986,g7292,g17234
Glut-2	GO:0009117	nucleotide metabolic process	0.000911809	0.0126633	0.477271	-0.331239	-1.60517	174	g21595,g9587,g196,g8279,g2518,g11358,g21165,g10996,g11783,g9080,g3393,g3104,g19252,g11318,g8953,g6210,g39,g5226,g4600,g17596,g14126,g20410,g16117,g16482,g3332,g19745,g19539,g2632,g20980,g3374,g18107,g19774,g11139,g4722,g22697,g5832,g16697,g15722,g1498,g15249,g21030,g22684,g8449,g7854,g11722,g8715,g16580,g16123,g8312,g7289,g19854,g17879,g19880,g20731,g6402,g6957,g4544,g21478,g6770,g15238,g21608,g417,g12986,g23031,g10354,g18209,g12534,g18195,g8355,g17384,g11879,g592,g2220,g11786,g17472,g20703,g19863,g573,g21981,g5539,g17234,g9595,g21586
GABA-14	GO:0009117	nucleotide metabolic process	1.06e-05	0.000466549	0.593325	-0.359801	-1.7383	199	g3104,g9587,g3393,g21165,g3374,g14126,g11028,g19539,g6210,g12479,g1961,g8715,g10415,g19863,g4722,g17879,g4600,g8953,g13738,g6241,g11139,g21595,g11722,g5832,g20731,g21608,g11783,g7854,g22177,g13049,g196,g17234,g9080,g2518,g2655,g10996,g252,g7422,g5226,g375,g19880,g5083,g6147,g615,g17472,g8449,g11114,g6402,g19854,g7285,g2091,g18107,g10036,g2807,g20339,g20980,g19252,g17116,g6695,g7585,g11358,g11318,g11535,g5382,g15238,g17384,g21981,g18600,g19774,g10993
Glut-5	GO:0009117	nucleotide metabolic process	5.82e-06	0.000283051	0.610527	-0.390047	-1.85522	161	g8953,g10996,g21595,g9587,g21165,g22684,g20410,g2518,g20980,g3393,g1961,g3374,g277,g6210,g19252,g12479,g19880,g5599,g3104,g8715,g11982,g17879,g19863,g2293,g8279,g22697,g10972,g13738,g11783,g12977,g11318,g17472,g11045,g6770,g6957,g6644,g12160,g23031,g252,g19539,g9595,g12986,g9361,g1498,g6763,g10323,g17570,g573,g10993,g8312,g9066,g17596,g14126,g8449,g21981,g11358,g2632,g21586
Glut-0	GO:0009117	nucleotide metabolic process	5.76e-08	2.32e-06	0.719513	-0.436206	-2.0412	153	g8953,g21595,g7289,g3374,g3104,g6210,g10996,g8279,g16482,g7854,g8449,g21165,g11783,g4378,g2518,g9587,g12986,g19863,g19854,g5226,g1961,g6957,g9677,g21981,g2137,g18346,g4722,g11722,g3393,g11455,g20731,g573,g12479,g10993,g22684,g277,g19539,g20410,g13049,g5539,g17116,g11139,g9080,g18576,g22697,g4544,g11358,g7422,g19880,g20339,g5083,g2091,g12977,g9066,g4600,g357,g17234,g2298,g17879,g11879,g16697,g6402,g21586,g8715,g13738,g16580,g18195,g7285,g8355,g196
Glut-5	GO:0009123	nucleoside monophosphate metabolic process	2.05e-07	2.44e-05	0.690132	-0.479425	-2.16474	106	g8953,g10996,g21595,g21165,g22684,g20410,g2518,g20980,g3393,g1961,g3374,g277,g6210,g19252,g12479,g3104,g8715,g11982,g17879,g19863,g8279,g22697,g10972,g13738,g11783,g12977,g11318,g17472,g6770,g6957,g23031,g252,g19539,g9595,g12986,g9361,g6763,g10323,g17570,g573,g8312,g17596,g14126,g21981,g11358,g21586,g17384
RGc-10	GO:0009123	nucleoside monophosphate metabolic process	0.000181393	0.00939283	0.518848	-0.39196	-1.73319	107	g2220,g10415,g14126,g21479,g11722,g12479,g9677,g2137,g5226,g4544,g21595,g20980,g20731,g23031,g8953,g15722,g21165,g4722,g3604,g17116,g2298,g17661,g3374,g17570,g573,g8312,g10972,g14898,g21586,g13960,g8715,g22697,g19863,g6402,g11699,g3332,g12986,g5539,g10323,g15238,g11358,g196,g6957,g8279,g16687
Glut-2	GO:0009123	nucleoside monophosphate metabolic process	0.000126847	0.00303516	0.518848	-0.392126	-1.7776	112	g21595,g196,g8279,g2518,g11358,g21165,g10996,g11783,g9080,g3393,g3104,g19252,g11318,g8953,g6210,g5226,g4600,g17596,g14126,g20410,g3332,g19539,g20980,g3374,g11139,g4722,g22697,g16697,g15722,g15249,g21030,g22684,g7854,g11722,g8715,g16580,g8312,g7289,g19854,g17879,g20731,g6402,g6957,g4544,g6770,g15238,g21608
GABA-1	GO:0009123	nucleoside monophosphate metabolic process	1.8e-11	1.51e-09	0.863415	-0.558088	-2.47017	102	g10996,g1961,g10415,g8953,g21165,g3374,g8279,g6210,g11783,g22684,g21586,g12479,g16697,g196,g19863,g7289,g7854,g15722,g11139,g2220,g11318,g13099,g21595,g5226,g3393,g14126,g15238,g4544,g21981,g18807,g20731,g4722,g19539,g7285,g18195,g17384,g17570,g5539,g20410,g573,g22697,g6763,g14160,g19854,g17472,g277,g2091,g2655,g2754,g17116,g3104,g20980,g18576,g17879,g6770,g9361,g13738,g9677,g11358,g13049,g252,g11699,g8312,g8715
Glut-0	GO:0009123	nucleoside monophosphate metabolic process	5.55e-08	2.32e-06	0.719513	-0.493654	-2.1709	106	g8953,g21595,g7289,g3374,g3104,g6210,g10996,g8279,g7854,g21165,g11783,g2518,g12986,g19863,g19854,g5226,g1961,g6957,g9677,g21981,g2137,g4722,g11722,g3393,g11455,g20731,g573,g12479,g22684,g277,g19539,g20410,g13049,g5539,g17116,g11139,g9080,g18576,g22697,g4544,g11358,g7422,g5083,g2091,g12977,g4600,g2298,g17879,g16697,g6402,g21586,g8715,g13738,g16580,g18195,g7285,g8355,g196
Glut-12	GO:0009123	nucleoside monophosphate metabolic process	2.71e-05	0.00100921	0.57561	-0.408706	-1.90149	114	g8953,g3374,g6210,g16659,g11722,g8279,g21595,g19252,g2298,g3393,g7289,g21981,g19539,g19863,g22684,g10972,g20410,g3104,g21165,g11783,g196,g2137,g7854,g6957,g18195,g13049,g17472,g10415,g15249,g17116,g8312,g9361,g9677,g10996,g4544,g2518,g6770,g7422,g252,g1961,g8715,g7285,g14898,g4722,g17570,g12479,g7956,g16697,g12986
GABA-14	GO:0009123	nucleoside monophosphate metabolic process	1.44e-07	1.22e-05	0.690132	-0.453231	-2.05617	123	g3104,g3393,g21165,g3374,g14126,g11028,g19539,g6210,g12479,g1961,g8715,g10415,g19863,g4722,g17879,g4600,g8953,g13738,g11139,g21595,g11722,g20731,g21608,g11783,g7854,g22177,g13049,g196,g9080,g2518,g2655,g10996,g252,g7422,g5226,g5083,g6147,g17472,g6402,g19854,g7285,g2091,g20980,g19252,g17116,g11358,g11318,g5382,g15238,g17384,g21981
Glut-5	GO:0009124	nucleoside monophosphate biosynthetic process	0.000207526	0.00499758	0.518848	-0.539539	-1.93865	37	g8953,g2518,g1961,g3374,g19252,g8715,g19863,g8279,g22697,g13738,g17472,g252,g9361,g6763,g17570,g17596,g21981,g21586
Glut-0	GO:0009124	nucleoside monophosphate biosynthetic process	0.00196268	0.0229686	0.431708	-0.494556	-1.79509	38	g8953,g7289,g3374,g8279,g2518,g19863,g1961,g21981,g11722,g13049,g5539,g11139,g22697,g7422,g4600,g16697,g21586,g8715,g13738,g18195,g196
GABA-14	GO:0009124	nucleoside monophosphate biosynthetic process	0.000564204	0.0120383	0.477271	-0.495031	-1.87984	46	g3374,g11028,g1961,g8715,g19863,g4600,g8953,g13738,g11139,g11722,g21608,g13049,g196,g2518,g252,g7422,g17472
GABA-1	GO:0009124	nucleoside monophosphate biosynthetic process	1.5e-05	0.000273376	0.593325	-0.618592	-2.17302	35	g1961,g8953,g3374,g8279,g21586,g16697,g196,g19863,g7289,g11139,g2220,g21981,g18195,g17570,g5539,g22697,g6763,g14160,g17472,g2754,g9361,g13738,g13049,g252,g8715
Glut-12	GO:0009124	nucleoside monophosphate biosynthetic process	0.000645264	0.0127642	0.477271	-0.518124	-1.95341	40	g8953,g3374,g11722,g8279,g19252,g7289,g21981,g19863,g196,g18195,g13049,g17472,g15249,g9361,g2518,g7422,g252,g1961,g8715,g17570,g16697
Glut-5	GO:0009126	purine nucleoside monophosphate metabolic process	1.21e-07	1.86e-05	0.690132	-0.484637	-2.18394	105	g8953,g10996,g21595,g21165,g22684,g20410,g2518,g20980,g3393,g1961,g3374,g277,g6210,g19252,g12479,g3104,g8715,g11982,g17879,g19863,g8279,g22697,g10972,g13738,g11783,g12977,g11318,g17472,g6770,g6957,g23031,g252,g19539,g9595,g12986,g9361,g6763,g10323,g17570,g573,g8312,g17596,g14126,g21981,g11358,g21586,g17384
GABA-1	GO:0009126	purine nucleoside monophosphate metabolic process	1.8e-11	1.51e-09	0.863415	-0.558088	-2.47017	102	g10996,g1961,g10415,g8953,g21165,g3374,g8279,g6210,g11783,g22684,g21586,g12479,g16697,g196,g19863,g7289,g7854,g15722,g11139,g2220,g11318,g13099,g21595,g5226,g3393,g14126,g15238,g4544,g21981,g18807,g20731,g4722,g19539,g7285,g18195,g17384,g17570,g5539,g20410,g573,g22697,g6763,g14160,g19854,g17472,g277,g2091,g2655,g2754,g17116,g3104,g20980,g18576,g17879,g6770,g9361,g13738,g9677,g11358,g13049,g252,g11699,g8312,g8715
Glut-0	GO:0009126	purine nucleoside monophosphate metabolic process	6.53e-08	2.51e-06	0.704976	-0.490619	-2.16457	105	g8953,g21595,g7289,g3374,g3104,g6210,g10996,g8279,g7854,g21165,g11783,g2518,g12986,g19863,g19854,g5226,g1961,g6957,g9677,g21981,g2137,g4722,g11722,g3393,g11455,g20731,g573,g12479,g22684,g277,g19539,g20410,g13049,g5539,g17116,g11139,g18576,g22697,g4544,g11358,g7422,g5083,g2091,g12977,g4600,g2298,g17879,g16697,g6402,g21586,g8715,g13738,g16580,g18195,g7285,g8355,g196
Glut-12	GO:0009126	purine nucleoside monophosphate metabolic process	2.57e-05	0.000975307	0.57561	-0.410406	-1.90865	113	g8953,g3374,g6210,g16659,g11722,g8279,g21595,g19252,g2298,g3393,g7289,g21981,g19539,g19863,g22684,g10972,g20410,g3104,g21165,g11783,g196,g2137,g7854,g6957,g18195,g13049,g17472,g10415,g15249,g17116,g8312,g9361,g9677,g10996,g4544,g2518,g6770,g7422,g252,g1961,g8715,g7285,g14898,g4722,g17570,g12479,g7956,g16697,g12986
Glut-2	GO:0009126	purine nucleoside monophosphate metabolic process	0.000487688	0.00774838	0.498493	-0.38039	-1.71198	109	g21595,g196,g8279,g2518,g11358,g21165,g10996,g11783,g3393,g3104,g19252,g11318,g8953,g6210,g5226,g4600,g17596,g14126,g20410,g3332,g19539,g20980,g3374,g11139,g4722,g22697,g16697,g15722,g15249,g22684,g7854,g11722,g8715,g16580,g8312,g7289,g19854,g17879,g20731,g6402,g6957,g4544,g6770
GABA-14	GO:0009126	purine nucleoside monophosphate metabolic process	1.24e-06	7.09e-05	0.643552	-0.447365	-2.01143	119	g3104,g3393,g21165,g3374,g14126,g11028,g19539,g6210,g12479,g1961,g8715,g10415,g19863,g4722,g17879,g4600,g8953,g13738,g11139,g21595,g11722,g20731,g11783,g7854,g22177,g13049,g196,g2518,g2655,g10996,g252,g7422,g5226,g5083,g6147,g17472,g6402,g19854,g7285,g2091,g20980,g19252,g17116,g11358,g11318,g5382,g15238,g17384,g21981
RGc-10	GO:0009126	purine nucleoside monophosphate metabolic process	0.000181393	0.00939283	0.518848	-0.39196	-1.73319	107	g2220,g10415,g14126,g21479,g11722,g12479,g9677,g2137,g5226,g4544,g21595,g20980,g20731,g23031,g8953,g15722,g21165,g4722,g3604,g17116,g2298,g17661,g3374,g17570,g573,g8312,g10972,g14898,g21586,g13960,g8715,g22697,g19863,g6402,g11699,g3332,g12986,g5539,g10323,g15238,g11358,g196,g6957,g8279,g16687
GABA-14	GO:0009127	purine nucleoside monophosphate biosynthetic process	0.00253364	0.0410855	0.431708	-0.491372	-1.84381	43	g3374,g11028,g1961,g8715,g19863,g4600,g8953,g13738,g11139,g11722,g13049,g196,g2518,g252,g7422,g17472,g19252,g5382,g21981
Glut-0	GO:0009127	purine nucleoside monophosphate biosynthetic process	0.00196268	0.0229686	0.431708	-0.494556	-1.79509	38	g8953,g7289,g3374,g8279,g2518,g19863,g1961,g21981,g11722,g13049,g5539,g11139,g22697,g7422,g4600,g16697,g21586,g8715,g13738,g18195,g196
Glut-5	GO:0009127	purine nucleoside monophosphate biosynthetic process	0.000207526	0.00499758	0.518848	-0.539539	-1.93865	37	g8953,g2518,g1961,g3374,g19252,g8715,g19863,g8279,g22697,g13738,g17472,g252,g9361,g6763,g17570,g17596,g21981,g21586
Glut-12	GO:0009127	purine nucleoside monophosphate biosynthetic process	0.000645264	0.0127642	0.477271	-0.518124	-1.95341	40	g8953,g3374,g11722,g8279,g19252,g7289,g21981,g19863,g196,g18195,g13049,g17472,g15249,g9361,g2518,g7422,g252,g1961,g8715,g17570,g16697
GABA-1	GO:0009127	purine nucleoside monophosphate biosynthetic process	1.5e-05	0.000273376	0.593325	-0.618592	-2.17302	35	g1961,g8953,g3374,g8279,g21586,g16697,g196,g19863,g7289,g11139,g2220,g21981,g18195,g17570,g5539,g22697,g6763,g14160,g17472,g2754,g9361,g13738,g13049,g252,g8715
Glut-0	GO:0009141	nucleoside triphosphate metabolic process	4.73e-08	2.05e-06	0.719513	-0.510657	-2.19302	93	g8953,g21595,g7289,g3374,g3104,g6210,g10996,g8279,g7854,g21165,g11783,g2518,g12986,g19863,g19854,g5226,g1961,g6957,g9677,g21981,g2137,g4722,g11722,g3393,g11455,g20731,g573,g12479,g22684,g19539,g20410,g13049,g5539,g17116,g11139,g18576,g22697,g4544,g11358,g7422,g5083,g2091,g12977,g4600,g17234,g17879,g16697,g6402,g21586,g8715,g13738,g18195,g7285,g196
Glut-5	GO:0009141	nucleoside triphosphate metabolic process	3.35e-07	3.36e-05	0.674963	-0.501227	-2.19108	91	g8953,g10996,g21595,g21165,g22684,g20410,g2518,g20980,g3393,g1961,g3374,g6210,g19252,g12479,g3104,g8715,g11982,g17879,g19863,g8279,g22697,g10972,g13738,g11783,g12977,g11318,g17472,g6770,g6957,g23031,g252,g19539,g12986,g9361,g6763,g10323,g573,g8312,g14126,g21981,g11358,g21586,g17384
RGc-10	GO:0009141	nucleoside triphosphate metabolic process	0.000106129	0.00778878	0.538434	-0.432521	-1.86947	93	g2220,g10415,g14126,g21479,g11722,g12479,g9677,g2137,g5226,g4544,g21595,g20980,g20731,g23031,g8953,g15722,g21165,g4722,g3604,g17116,g17661,g3374,g573,g8312,g10972,g21586,g13960,g8715,g22697,g19863,g6402,g11699,g12986,g5539,g10323,g11358,g196,g6957,g8279,g16687
Glut-12	GO:0009141	nucleoside triphosphate metabolic process	2.8e-07	2.26e-05	0.674963	-0.465963	-2.10237	100	g8953,g3374,g6210,g16659,g11722,g8279,g21595,g19252,g3393,g7289,g21981,g19539,g19863,g22684,g10972,g20410,g3104,g21165,g11783,g196,g2137,g7854,g6957,g18195,g13049,g17472,g10415,g15249,g17116,g8312,g9361,g9677,g10996,g4544,g2518,g6770,g7422,g252,g1961,g8715,g7285,g4722,g12479,g7956,g21478,g16697,g12986,g17234
Glut-2	GO:0009141	nucleoside triphosphate metabolic process	0.000196538	0.00394267	0.518848	-0.412605	-1.82683	95	g21595,g196,g8279,g2518,g11358,g21165,g10996,g11783,g3393,g3104,g19252,g11318,g8953,g6210,g5226,g4600,g14126,g20410,g19539,g20980,g3374,g18107,g11139,g4722,g22697,g16697,g15722,g15249,g22684,g7854,g11722,g8715,g8312,g7289,g19854,g17879,g20731,g6402,g6957,g4544,g21478,g6770
Glut-13	GO:0009141	nucleoside triphosphate metabolic process	0.000925242	0.0474258	0.477271	-0.381277	-1.67936	100	g9361,g22684,g8953,g252,g196,g21981,g2518,g3104,g13049,g13985,g3374,g10972,g7285,g19252,g21478,g17879,g17199,g21595,g8312,g10415,g13738,g3709,g2137,g7854,g16659,g8279,g5226,g18107,g14126,g12977,g11783,g18807,g10323,g7289,g16144,g21586,g573,g8715,g18576,g7422,g19854,g11982,g11318
GABA-1	GO:0009141	nucleoside triphosphate metabolic process	1.6e-12	2.22e-10	0.91012	-0.600405	-2.59916	91	g10996,g1961,g10415,g8953,g21165,g3374,g8279,g6210,g11783,g22684,g21586,g12479,g16697,g196,g19863,g7289,g7854,g15722,g11139,g2220,g11318,g13099,g21595,g5226,g3393,g14126,g4544,g21981,g18807,g20731,g21478,g4722,g19539,g7285,g18195,g17384,g5539,g20410,g573,g22697,g6763,g14160,g19854,g17472,g17199,g2091,g2655,g2754,g17116,g3104,g20980,g18576,g17879,g6770,g9361,g13738,g9677,g11358,g13049,g252,g11699,g8312,g8715
GABA-14	GO:0009141	nucleoside triphosphate metabolic process	9.76e-10	2.04e-07	0.788187	-0.530975	-2.34964	107	g3104,g3393,g21165,g3374,g14126,g11028,g19539,g6210,g12479,g1961,g8715,g10415,g19863,g4722,g17879,g4600,g8953,g13738,g11139,g21595,g11722,g20731,g11783,g7854,g13049,g196,g17234,g2518,g2655,g10996,g252,g7422,g5226,g5083,g17472,g6402,g19854,g7285,g2091,g18107,g20980,g19252,g17116,g11358,g11318,g5382,g17384,g21981
Oligo	GO:0009141	nucleoside triphosphate metabolic process	0.000399622	0.0055094	0.498493	-0.530536	-1.97284	36	g3374,g13049,g3104,g19863,g7289,g3393,g8715,g17384,g21595,g8279,g11318,g7422,g8312,g5539
GABA-14	GO:0009142	nucleoside triphosphate biosynthetic process	0.00257518	0.0414276	0.431708	-0.499474	-1.83364	40	g3374,g1961,g8715,g19863,g4600,g8953,g13738,g11139,g11722,g13049,g196,g2518,g252,g7422,g17472,g18107,g19252
Glut-0	GO:0009142	nucleoside triphosphate biosynthetic process	0.00155513	0.0192392	0.45506	-0.500739	-1.81754	38	g8953,g7289,g3374,g8279,g2518,g19863,g1961,g21981,g11722,g13049,g5539,g11139,g22697,g7422,g4600,g16697,g21586,g8715,g13738,g18195,g196,g252
GABA-1	GO:0009142	nucleoside triphosphate biosynthetic process	1.89e-05	0.000337278	0.57561	-0.612318	-2.15099	35	g1961,g8953,g3374,g8279,g21586,g16697,g196,g19863,g7289,g11139,g2220,g21981,g18195,g5539,g22697,g6763,g14160,g17472,g2754,g9361,g13738,g13049,g252,g8715,g19252,g18107,g4600,g15249
Glut-5	GO:0009142	nucleoside triphosphate biosynthetic process	0.000913364	0.0154769	0.477271	-0.520068	-1.86082	36	g8953,g2518,g1961,g3374,g19252,g8715,g19863,g8279,g22697,g13738,g17472,g252,g9361,g6763
Glut-12	GO:0009142	nucleoside triphosphate biosynthetic process	0.000144837	0.00384647	0.518848	-0.542942	-2.02789	38	g8953,g3374,g11722,g8279,g19252,g7289,g21981,g19863,g196,g18195,g13049,g17472,g15249,g9361,g2518,g7422,g252,g1961,g8715
Glut-13	GO:0009144	purine nucleoside triphosphate metabolic process	0.000925242	0.0474258	0.477271	-0.381277	-1.67936	100	g9361,g22684,g8953,g252,g196,g21981,g2518,g3104,g13049,g13985,g3374,g10972,g7285,g19252,g21478,g17879,g17199,g21595,g8312,g10415,g13738,g3709,g2137,g7854,g16659,g8279,g5226,g18107,g14126,g12977,g11783,g18807,g10323,g7289,g16144,g21586,g573,g8715,g18576,g7422,g19854,g11982,g11318
Glut-0	GO:0009144	purine nucleoside triphosphate metabolic process	4.73e-08	2.05e-06	0.719513	-0.510657	-2.19302	93	g8953,g21595,g7289,g3374,g3104,g6210,g10996,g8279,g7854,g21165,g11783,g2518,g12986,g19863,g19854,g5226,g1961,g6957,g9677,g21981,g2137,g4722,g11722,g3393,g11455,g20731,g573,g12479,g22684,g19539,g20410,g13049,g5539,g17116,g11139,g18576,g22697,g4544,g11358,g7422,g5083,g2091,g12977,g4600,g17234,g17879,g16697,g6402,g21586,g8715,g13738,g18195,g7285,g196
Glut-2	GO:0009144	purine nucleoside triphosphate metabolic process	0.000196538	0.00394267	0.518848	-0.412605	-1.82683	95	g21595,g196,g8279,g2518,g11358,g21165,g10996,g11783,g3393,g3104,g19252,g11318,g8953,g6210,g5226,g4600,g14126,g20410,g19539,g20980,g3374,g18107,g11139,g4722,g22697,g16697,g15722,g15249,g22684,g7854,g11722,g8715,g8312,g7289,g19854,g17879,g20731,g6402,g6957,g4544,g21478,g6770
Glut-12	GO:0009144	purine nucleoside triphosphate metabolic process	2.8e-07	2.26e-05	0.674963	-0.465963	-2.10237	100	g8953,g3374,g6210,g16659,g11722,g8279,g21595,g19252,g3393,g7289,g21981,g19539,g19863,g22684,g10972,g20410,g3104,g21165,g11783,g196,g2137,g7854,g6957,g18195,g13049,g17472,g10415,g15249,g17116,g8312,g9361,g9677,g10996,g4544,g2518,g6770,g7422,g252,g1961,g8715,g7285,g4722,g12479,g7956,g21478,g16697,g12986,g17234
RGc-10	GO:0009144	purine nucleoside triphosphate metabolic process	0.000106129	0.00778878	0.538434	-0.432521	-1.86947	93	g2220,g10415,g14126,g21479,g11722,g12479,g9677,g2137,g5226,g4544,g21595,g20980,g20731,g23031,g8953,g15722,g21165,g4722,g3604,g17116,g17661,g3374,g573,g8312,g10972,g21586,g13960,g8715,g22697,g19863,g6402,g11699,g12986,g5539,g10323,g11358,g196,g6957,g8279,g16687
GABA-14	GO:0009144	purine nucleoside triphosphate metabolic process	1.51e-09	2.77e-07	0.788187	-0.531594	-2.34695	106	g3104,g3393,g21165,g3374,g14126,g11028,g19539,g6210,g12479,g1961,g8715,g10415,g19863,g4722,g17879,g4600,g8953,g13738,g11139,g21595,g11722,g20731,g11783,g7854,g13049,g196,g17234,g2518,g2655,g10996,g252,g7422,g5226,g5083,g17472,g6402,g19854,g7285,g2091,g18107,g20980,g19252,g17116,g11358,g11318,g5382,g17384,g21981
Oligo	GO:0009144	purine nucleoside triphosphate metabolic process	0.000399622	0.0055094	0.498493	-0.530536	-1.97284	36	g3374,g13049,g3104,g19863,g7289,g3393,g8715,g17384,g21595,g8279,g11318,g7422,g8312,g5539
GABA-1	GO:0009144	purine nucleoside triphosphate metabolic process	1.6e-12	2.22e-10	0.91012	-0.600405	-2.59916	91	g10996,g1961,g10415,g8953,g21165,g3374,g8279,g6210,g11783,g22684,g21586,g12479,g16697,g196,g19863,g7289,g7854,g15722,g11139,g2220,g11318,g13099,g21595,g5226,g3393,g14126,g4544,g21981,g18807,g20731,g21478,g4722,g19539,g7285,g18195,g17384,g5539,g20410,g573,g22697,g6763,g14160,g19854,g17472,g17199,g2091,g2655,g2754,g17116,g3104,g20980,g18576,g17879,g6770,g9361,g13738,g9677,g11358,g13049,g252,g11699,g8312,g8715
Glut-5	GO:0009144	purine nucleoside triphosphate metabolic process	3.35e-07	3.36e-05	0.674963	-0.501227	-2.19108	91	g8953,g10996,g21595,g21165,g22684,g20410,g2518,g20980,g3393,g1961,g3374,g6210,g19252,g12479,g3104,g8715,g11982,g17879,g19863,g8279,g22697,g10972,g13738,g11783,g12977,g11318,g17472,g6770,g6957,g23031,g252,g19539,g12986,g9361,g6763,g10323,g573,g8312,g14126,g21981,g11358,g21586,g17384
GABA-14	GO:0009145	purine nucleoside triphosphate biosynthetic process	0.000142172	0.00379188	0.518848	-0.578214	-2.12168	38	g3374,g1961,g8715,g19863,g4600,g8953,g13738,g11139,g11722,g13049,g196,g2518,g252,g7422,g17472,g18107,g19252,g21981,g6763,g5539,g7289,g14160
GABA-1	GO:0009145	purine nucleoside triphosphate biosynthetic process	2.17e-05	0.000372624	0.57561	-0.621703	-2.16679	34	g1961,g8953,g3374,g8279,g21586,g16697,g196,g19863,g7289,g11139,g2220,g21981,g18195,g5539,g22697,g6763,g14160,g17472,g2754,g9361,g13738,g13049,g252,g8715,g19252,g18107,g4600,g15249
Glut-12	GO:0009145	purine nucleoside triphosphate biosynthetic process	0.000102929	0.00289916	0.538434	-0.562017	-2.07437	37	g8953,g3374,g11722,g8279,g19252,g7289,g21981,g19863,g196,g18195,g13049,g17472,g15249,g9361,g2518,g7422,g252,g1961,g8715
Glut-5	GO:0009145	purine nucleoside triphosphate biosynthetic process	0.00027483	0.0062668	0.498493	-0.549523	-1.94963	35	g8953,g2518,g1961,g3374,g19252,g8715,g19863,g8279,g22697,g13738,g17472,g252,g9361,g6763,g21981,g21586,g7422,g13049,g5539,g2220,g11139,g18107,g7289
Glut-0	GO:0009145	purine nucleoside triphosphate biosynthetic process	0.000738911	0.0104901	0.477271	-0.519054	-1.86615	37	g8953,g7289,g3374,g8279,g2518,g19863,g1961,g21981,g11722,g13049,g5539,g11139,g22697,g7422,g4600,g16697,g21586,g8715,g13738,g18195,g196,g252
Glut-2	GO:0009150	purine ribonucleotide metabolic process	0.00197934	0.0232602	0.431708	-0.326191	-1.54746	157	g21595,g9587,g196,g8279,g2518,g11358,g21165,g10996,g11783,g3393,g3104,g19252,g11318,g8953,g6210,g39,g5226,g4600,g17596,g14126,g20410,g16117,g16482,g3332,g19745,g19539,g2632,g20980,g3374,g18107,g11139,g4722,g22697,g16697,g15722,g1498,g15249,g22684,g7854,g11722,g8715,g16580,g16123,g8312,g7289,g19854,g17879,g20731,g6402,g6957,g4544,g21478,g6770,g15238,g417,g12986,g23031,g10354,g18209,g12534,g18195,g8355,g17384,g11879,g592,g2220,g11786,g17472,g20703,g19863,g573,g21981,g5539,g17234,g9595,g21586
GABA-14	GO:0009150	purine ribonucleotide metabolic process	6.23e-05	0.00203802	0.538434	-0.349551	-1.66584	176	g3104,g9587,g3393,g21165,g3374,g14126,g11028,g19539,g6210,g12479,g1961,g8715,g10415,g19863,g4722,g17879,g4600,g8953,g13738,g11139,g21595,g11722,g20731,g11783,g7854,g22177,g13049,g196,g17234,g2518,g2655,g10996,g252,g7422,g5226,g5083,g6147,g17472,g11114,g6402,g19854,g7285,g2091,g18107,g10036,g2807,g20339,g20980,g19252,g17116,g6695,g7585,g11358,g11318,g11535,g5382,g15238,g17384,g21981,g18600
GABA-1	GO:0009150	purine ribonucleotide metabolic process	1.48e-09	5.85e-08	0.788187	-0.478161	-2.21168	141	g10996,g1961,g10415,g8953,g9587,g21165,g3374,g8279,g6210,g11783,g22684,g21586,g9688,g12479,g16697,g196,g19863,g7289,g7854,g15722,g11139,g2220,g11318,g13099,g21595,g5226,g3393,g5599,g14126,g15238,g4544,g21981,g11114,g18807,g20731,g21478,g4722,g19539,g7285,g18195,g17384,g17570,g5539,g20410,g573,g22697,g6763,g14160,g19854,g17472,g17199,g277,g2091,g2655,g20339,g2754,g17116,g16482,g3104,g20980,g18576,g17879,g20620,g6770,g9361
Glut-5	GO:0009150	purine ribonucleotide metabolic process	1.6e-06	0.000104536	0.643552	-0.404784	-1.9054	148	g8953,g10996,g21595,g9587,g21165,g22684,g20410,g2518,g20980,g3393,g1961,g3374,g277,g6210,g19252,g12479,g5599,g3104,g8715,g11982,g17879,g19863,g8279,g22697,g10972,g13738,g11783,g12977,g11318,g17472,g6770,g6957,g6644,g23031,g252,g19539,g9595,g12986,g9361,g1498,g6763,g10323,g17570,g573,g8312,g9066,g17596,g14126,g21981,g11358,g2632,g21586,g17384,g11114
Glut-12	GO:0009150	purine ribonucleotide metabolic process	2.49e-05	0.000975307	0.57561	-0.37188	-1.82294	155	g8953,g3374,g6210,g16659,g11722,g9587,g8279,g21595,g19252,g2298,g3393,g7289,g21981,g19539,g19863,g22684,g10972,g20410,g3104,g19745,g21165,g11783,g196,g2137,g7854,g6957,g18195,g13049,g17472,g20339,g10415,g5599,g14128,g15249,g17116,g8312,g9361,g11879,g9677,g10996,g4544,g357,g16086,g2518,g6770,g18090,g7422,g252,g1961,g8715,g7285,g14898,g4722,g17570,g12479,g7956,g21478,g16697,g12986,g17234
Glut-0	GO:0009150	purine ribonucleotide metabolic process	2.76e-07	8.86e-06	0.674963	-0.440873	-2.03336	142	g8953,g21595,g7289,g3374,g3104,g6210,g10996,g8279,g16482,g7854,g21165,g11783,g4378,g2518,g9587,g12986,g19863,g19854,g5226,g1961,g6957,g9677,g21981,g2137,g4722,g11722,g3393,g11455,g20731,g573,g12479,g22684,g277,g19539,g20410,g13049,g5539,g17116,g11139,g18576,g22697,g4544,g11358,g7422,g20339,g5083,g2091,g12977,g9066,g4600,g357,g17234,g2298,g17879,g11879,g16697,g6402,g21586,g8715,g13738,g16580,g18195,g7285,g8355,g196
Glut-12	GO:0009152	purine ribonucleotide biosynthetic process	0.000178977	0.00443624	0.518848	-0.465268	-1.89392	59	g8953,g3374,g11722,g8279,g19252,g7289,g21981,g19863,g19745,g196,g18195,g13049,g17472,g20339,g5599,g14128,g15249,g9361,g2518,g7422,g252,g1961,g8715
Glut-0	GO:0009152	purine ribonucleotide biosynthetic process	0.00223302	0.0249522	0.431708	-0.449222	-1.76689	57	g8953,g7289,g3374,g8279,g16482,g4378,g2518,g19863,g1961,g21981,g11722,g13049,g5539,g11139,g22697,g7422,g20339,g9066,g4600,g16697,g21586,g8715,g13738,g18195,g196
GABA-1	GO:0009152	purine ribonucleotide biosynthetic process	3.41e-06	7.36e-05	0.627257	-0.567932	-2.18455	51	g1961,g8953,g3374,g8279,g21586,g16697,g196,g19863,g7289,g11139,g2220,g5599,g21981,g11114,g18807,g18195,g17570,g5539,g22697,g6763,g14160,g17472,g20339,g2754,g16482,g9361,g13738,g13049,g252,g8715,g14128,g19252,g18107,g4600,g15249
Oligo	GO:0009152	purine ribonucleotide biosynthetic process	0.00173848	0.0169885	0.45506	-0.52442	-1.83988	29	g3374,g13049,g19863,g7289,g8715,g20339,g8279,g7422,g5539,g18402,g20948,g16697
Glut-5	GO:0009152	purine ribonucleotide biosynthetic process	0.00222854	0.0301347	0.431708	-0.426727	-1.72062	60	g8953,g2518,g1961,g3374,g19252,g5599,g8715,g19863,g8279,g22697,g13738,g17472,g6644,g252,g9361,g6763,g17570,g9066,g17596,g21981,g21586,g11114
GABA-14	GO:0009156	ribonucleoside monophosphate biosynthetic process	0.000564204	0.0120383	0.477271	-0.495031	-1.87984	46	g3374,g11028,g1961,g8715,g19863,g4600,g8953,g13738,g11139,g11722,g21608,g13049,g196,g2518,g252,g7422,g17472
Glut-5	GO:0009156	ribonucleoside monophosphate biosynthetic process	0.000207526	0.00499758	0.518848	-0.539539	-1.93865	37	g8953,g2518,g1961,g3374,g19252,g8715,g19863,g8279,g22697,g13738,g17472,g252,g9361,g6763,g17570,g17596,g21981,g21586
Glut-0	GO:0009156	ribonucleoside monophosphate biosynthetic process	0.00196268	0.0229686	0.431708	-0.494556	-1.79509	38	g8953,g7289,g3374,g8279,g2518,g19863,g1961,g21981,g11722,g13049,g5539,g11139,g22697,g7422,g4600,g16697,g21586,g8715,g13738,g18195,g196
Glut-12	GO:0009156	ribonucleoside monophosphate biosynthetic process	0.000645264	0.0127642	0.477271	-0.518124	-1.95341	40	g8953,g3374,g11722,g8279,g19252,g7289,g21981,g19863,g196,g18195,g13049,g17472,g15249,g9361,g2518,g7422,g252,g1961,g8715,g17570,g16697
GABA-1	GO:0009156	ribonucleoside monophosphate biosynthetic process	1.5e-05	0.000273376	0.593325	-0.618592	-2.17302	35	g1961,g8953,g3374,g8279,g21586,g16697,g196,g19863,g7289,g11139,g2220,g21981,g18195,g17570,g5539,g22697,g6763,g14160,g17472,g2754,g9361,g13738,g13049,g252,g8715
Glut-12	GO:0009165	nucleotide biosynthetic process	0.00288528	0.0377728	0.431708	-0.386337	-1.68076	78	g8953,g3374,g11722,g8279,g19252,g2298,g7289,g21981,g18346,g19863,g19745,g196,g18195,g13049,g17472,g20339,g5599,g14128,g15249
Glut-0	GO:0009165	nucleotide biosynthetic process	0.00332351	0.034061	0.431708	-0.394177	-1.61356	73	g8953,g7289,g3374,g8279,g16482,g4378,g2518,g19863,g1961,g21981,g18346,g11722,g13049,g5539,g11139,g9080,g22697,g7422,g20339,g9066,g4600,g2298,g16697,g21586,g8715,g13738,g18195,g8355,g196
GABA-1	GO:0009165	nucleotide biosynthetic process	2.22e-05	0.000372624	0.57561	-0.494069	-2.01075	66	g1961,g8953,g3374,g8279,g21586,g16697,g196,g19863,g7289,g11139,g2220,g5599,g15238,g21981,g11114,g18807,g18195,g17570,g5539,g22697,g6763,g14160,g17472,g2293,g20339,g2754,g16482
Glut-2	GO:0009165	nucleotide biosynthetic process	0.00298274	0.0329095	0.431708	-0.368675	-1.58318	85	g196,g8279,g2518,g9080,g19252,g8953,g39,g4600,g17596,g16117,g16482,g3332,g19745,g3374,g18107,g11139,g22697,g5832,g16697,g15249,g21030,g11722,g8715,g16123,g7289,g15238,g21608,g23031,g18209,g12534,g18195,g8355,g2220,g17472,g20703,g19863,g21981,g5539,g9595,g21586,g20339,g14160,g252,g13049,g13738,g10139,g7422
Glut-5	GO:0009165	nucleotide biosynthetic process	0.00074	0.0135957	0.477271	-0.406784	-1.72468	80	g8953,g2518,g1961,g3374,g19252,g5599,g8715,g19863,g2293,g8279,g22697,g13738,g17472,g11045,g6644,g12160,g23031,g252,g9595,g9361,g6763,g17570,g9066,g17596,g21981,g21586,g11114,g9080,g8355,g7422
Glut-5	GO:0009167	purine ribonucleoside monophosphate metabolic process	1.21e-07	1.86e-05	0.690132	-0.484637	-2.18394	105	g8953,g10996,g21595,g21165,g22684,g20410,g2518,g20980,g3393,g1961,g3374,g277,g6210,g19252,g12479,g3104,g8715,g11982,g17879,g19863,g8279,g22697,g10972,g13738,g11783,g12977,g11318,g17472,g6770,g6957,g23031,g252,g19539,g9595,g12986,g9361,g6763,g10323,g17570,g573,g8312,g17596,g14126,g21981,g11358,g21586,g17384
Glut-0	GO:0009167	purine ribonucleoside monophosphate metabolic process	6.53e-08	2.51e-06	0.704976	-0.490619	-2.16457	105	g8953,g21595,g7289,g3374,g3104,g6210,g10996,g8279,g7854,g21165,g11783,g2518,g12986,g19863,g19854,g5226,g1961,g6957,g9677,g21981,g2137,g4722,g11722,g3393,g11455,g20731,g573,g12479,g22684,g277,g19539,g20410,g13049,g5539,g17116,g11139,g18576,g22697,g4544,g11358,g7422,g5083,g2091,g12977,g4600,g2298,g17879,g16697,g6402,g21586,g8715,g13738,g16580,g18195,g7285,g8355,g196
GABA-14	GO:0009167	purine ribonucleoside monophosphate metabolic process	1.24e-06	7.09e-05	0.643552	-0.447365	-2.01143	119	g3104,g3393,g21165,g3374,g14126,g11028,g19539,g6210,g12479,g1961,g8715,g10415,g19863,g4722,g17879,g4600,g8953,g13738,g11139,g21595,g11722,g20731,g11783,g7854,g22177,g13049,g196,g2518,g2655,g10996,g252,g7422,g5226,g5083,g6147,g17472,g6402,g19854,g7285,g2091,g20980,g19252,g17116,g11358,g11318,g5382,g15238,g17384,g21981
Glut-12	GO:0009167	purine ribonucleoside monophosphate metabolic process	2.57e-05	0.000975307	0.57561	-0.410406	-1.90865	113	g8953,g3374,g6210,g16659,g11722,g8279,g21595,g19252,g2298,g3393,g7289,g21981,g19539,g19863,g22684,g10972,g20410,g3104,g21165,g11783,g196,g2137,g7854,g6957,g18195,g13049,g17472,g10415,g15249,g17116,g8312,g9361,g9677,g10996,g4544,g2518,g6770,g7422,g252,g1961,g8715,g7285,g14898,g4722,g17570,g12479,g7956,g16697,g12986
RGc-10	GO:0009167	purine ribonucleoside monophosphate metabolic process	0.000181393	0.00939283	0.518848	-0.39196	-1.73319	107	g2220,g10415,g14126,g21479,g11722,g12479,g9677,g2137,g5226,g4544,g21595,g20980,g20731,g23031,g8953,g15722,g21165,g4722,g3604,g17116,g2298,g17661,g3374,g17570,g573,g8312,g10972,g14898,g21586,g13960,g8715,g22697,g19863,g6402,g11699,g3332,g12986,g5539,g10323,g15238,g11358,g196,g6957,g8279,g16687
Glut-2	GO:0009167	purine ribonucleoside monophosphate metabolic process	0.000487688	0.00774838	0.498493	-0.38039	-1.71198	109	g21595,g196,g8279,g2518,g11358,g21165,g10996,g11783,g3393,g3104,g19252,g11318,g8953,g6210,g5226,g4600,g17596,g14126,g20410,g3332,g19539,g20980,g3374,g11139,g4722,g22697,g16697,g15722,g15249,g22684,g7854,g11722,g8715,g16580,g8312,g7289,g19854,g17879,g20731,g6402,g6957,g4544,g6770
GABA-1	GO:0009167	purine ribonucleoside monophosphate metabolic process	1.8e-11	1.51e-09	0.863415	-0.558088	-2.47017	102	g10996,g1961,g10415,g8953,g21165,g3374,g8279,g6210,g11783,g22684,g21586,g12479,g16697,g196,g19863,g7289,g7854,g15722,g11139,g2220,g11318,g13099,g21595,g5226,g3393,g14126,g15238,g4544,g21981,g18807,g20731,g4722,g19539,g7285,g18195,g17384,g17570,g5539,g20410,g573,g22697,g6763,g14160,g19854,g17472,g277,g2091,g2655,g2754,g17116,g3104,g20980,g18576,g17879,g6770,g9361,g13738,g9677,g11358,g13049,g252,g11699,g8312,g8715
Glut-5	GO:0009168	purine ribonucleoside monophosphate biosynthetic process	0.000207526	0.00499758	0.518848	-0.539539	-1.93865	37	g8953,g2518,g1961,g3374,g19252,g8715,g19863,g8279,g22697,g13738,g17472,g252,g9361,g6763,g17570,g17596,g21981,g21586
Glut-12	GO:0009168	purine ribonucleoside monophosphate biosynthetic process	0.000645264	0.0127642	0.477271	-0.518124	-1.95341	40	g8953,g3374,g11722,g8279,g19252,g7289,g21981,g19863,g196,g18195,g13049,g17472,g15249,g9361,g2518,g7422,g252,g1961,g8715,g17570,g16697
GABA-1	GO:0009168	purine ribonucleoside monophosphate biosynthetic process	1.5e-05	0.000273376	0.593325	-0.618592	-2.17302	35	g1961,g8953,g3374,g8279,g21586,g16697,g196,g19863,g7289,g11139,g2220,g21981,g18195,g17570,g5539,g22697,g6763,g14160,g17472,g2754,g9361,g13738,g13049,g252,g8715
GABA-14	GO:0009168	purine ribonucleoside monophosphate biosynthetic process	0.00253364	0.0410855	0.431708	-0.491372	-1.84381	43	g3374,g11028,g1961,g8715,g19863,g4600,g8953,g13738,g11139,g11722,g13049,g196,g2518,g252,g7422,g17472,g19252,g5382,g21981
Glut-0	GO:0009168	purine ribonucleoside monophosphate biosynthetic process	0.00196268	0.0229686	0.431708	-0.494556	-1.79509	38	g8953,g7289,g3374,g8279,g2518,g19863,g1961,g21981,g11722,g13049,g5539,g11139,g22697,g7422,g4600,g16697,g21586,g8715,g13738,g18195,g196
GABA-1	GO:0009201	ribonucleoside triphosphate biosynthetic process	1.31e-05	0.000250424	0.593325	-0.619834	-2.16099	33	g1961,g8953,g3374,g8279,g21586,g16697,g196,g19863,g7289,g11139,g2220,g21981,g18195,g5539,g22697,g6763,g17472,g2754,g9361,g13738,g13049,g252,g8715,g19252,g18107,g4600,g15249
Glut-5	GO:0009201	ribonucleoside triphosphate biosynthetic process	0.000261557	0.0060387	0.498493	-0.551615	-1.93272	34	g8953,g2518,g1961,g3374,g19252,g8715,g19863,g8279,g22697,g13738,g17472,g252,g9361,g6763,g21981,g21586,g7422,g13049,g5539,g2220,g11139,g18107,g7289
GABA-14	GO:0009201	ribonucleoside triphosphate biosynthetic process	7.71e-05	0.00242587	0.538434	-0.588602	-2.1598	38	g3374,g1961,g8715,g19863,g4600,g8953,g13738,g11139,g11722,g13049,g196,g2518,g252,g7422,g17472,g18107,g19252,g21981,g6763,g5539,g7289
Glut-12	GO:0009201	ribonucleoside triphosphate biosynthetic process	2.25e-05	0.000973178	0.57561	-0.580193	-2.1172	36	g8953,g3374,g11722,g8279,g19252,g7289,g21981,g19863,g196,g18195,g13049,g17472,g15249,g9361,g2518,g7422,g252,g1961,g8715
Glut-0	GO:0009201	ribonucleoside triphosphate biosynthetic process	0.000305075	0.0052839	0.498493	-0.547024	-1.96379	36	g8953,g7289,g3374,g8279,g2518,g19863,g1961,g21981,g11722,g13049,g5539,g11139,g22697,g7422,g4600,g16697,g21586,g8715,g13738,g18195,g196,g252
Glut-12	GO:0009205	purine ribonucleoside triphosphate metabolic process	2.28e-07	2.26e-05	0.690132	-0.476361	-2.15368	98	g8953,g3374,g6210,g16659,g11722,g8279,g21595,g19252,g3393,g7289,g21981,g19539,g19863,g22684,g10972,g20410,g3104,g21165,g11783,g196,g2137,g7854,g6957,g18195,g13049,g17472,g10415,g15249,g17116,g8312,g9361,g9677,g10996,g4544,g2518,g6770,g7422,g252,g1961,g8715,g7285,g4722,g12479,g7956,g21478,g16697,g12986,g17234
GABA-1	GO:0009205	purine ribonucleoside triphosphate metabolic process	3.47e-12	4.13e-10	0.898671	-0.602095	-2.60099	89	g10996,g1961,g10415,g8953,g21165,g3374,g8279,g6210,g11783,g22684,g21586,g12479,g16697,g196,g19863,g7289,g7854,g15722,g11139,g2220,g11318,g13099,g21595,g5226,g3393,g14126,g4544,g21981,g18807,g20731,g21478,g4722,g19539,g7285,g18195,g17384,g5539,g20410,g573,g22697,g6763,g19854,g17472,g17199,g2091,g2655,g2754,g17116,g3104,g20980,g18576,g17879,g6770,g9361,g13738,g9677,g11358,g13049,g252,g11699,g8312,g8715
Glut-2	GO:0009205	purine ribonucleoside triphosphate metabolic process	0.000126458	0.00303516	0.518848	-0.418788	-1.84585	93	g21595,g196,g8279,g2518,g11358,g21165,g10996,g11783,g3393,g3104,g19252,g11318,g8953,g6210,g5226,g4600,g14126,g20410,g19539,g20980,g3374,g18107,g11139,g4722,g22697,g16697,g15722,g15249,g22684,g7854,g11722,g8715,g8312,g7289,g19854,g17879,g20731,g6402,g6957,g4544,g21478,g6770
Glut-13	GO:0009205	purine ribonucleoside triphosphate metabolic process	0.000417386	0.0351821	0.498493	-0.403145	-1.77614	98	g9361,g22684,g8953,g252,g196,g21981,g2518,g3104,g13049,g13985,g3374,g10972,g7285,g19252,g21478,g17879,g17199,g21595,g8312,g10415,g13738,g3709,g2137,g7854,g16659,g8279,g5226,g18107,g14126,g12977,g11783,g18807,g10323,g7289,g16144,g21586,g573,g8715,g18576,g7422,g19854,g11982,g11318
Oligo	GO:0009205	purine ribonucleoside triphosphate metabolic process	0.000392549	0.0055094	0.498493	-0.546967	-2.01054	34	g3374,g13049,g3104,g19863,g7289,g3393,g8715,g17384,g21595,g8279,g11318,g7422,g8312,g5539
Glut-0	GO:0009205	purine ribonucleoside triphosphate metabolic process	3.97e-08	1.86e-06	0.719513	-0.521207	-2.22528	91	g8953,g21595,g7289,g3374,g3104,g6210,g10996,g8279,g7854,g21165,g11783,g2518,g12986,g19863,g19854,g5226,g1961,g6957,g9677,g21981,g2137,g4722,g11722,g3393,g11455,g20731,g573,g12479,g22684,g19539,g20410,g13049,g5539,g17116,g11139,g18576,g22697,g4544,g11358,g7422,g5083,g2091,g12977,g4600,g17234,g17879,g16697,g6402,g21586,g8715,g13738,g18195,g7285,g196
Glut-5	GO:0009205	purine ribonucleoside triphosphate metabolic process	5.16e-08	1.36e-05	0.719513	-0.511551	-2.22677	89	g8953,g10996,g21595,g21165,g22684,g20410,g2518,g20980,g3393,g1961,g3374,g6210,g19252,g12479,g3104,g8715,g11982,g17879,g19863,g8279,g22697,g10972,g13738,g11783,g12977,g11318,g17472,g6770,g6957,g23031,g252,g19539,g12986,g9361,g6763,g10323,g573,g8312,g14126,g21981,g11358,g21586,g17384
GABA-14	GO:0009205	purine ribonucleoside triphosphate metabolic process	6.06e-10	1.76e-07	0.801216	-0.537776	-2.36774	104	g3104,g3393,g21165,g3374,g14126,g11028,g19539,g6210,g12479,g1961,g8715,g10415,g19863,g4722,g17879,g4600,g8953,g13738,g11139,g21595,g11722,g20731,g11783,g7854,g13049,g196,g17234,g2518,g2655,g10996,g252,g7422,g5226,g5083,g17472,g6402,g19854,g7285,g2091,g18107,g20980,g19252,g17116,g11358,g11318,g5382,g17384,g21981
RGc-10	GO:0009205	purine ribonucleoside triphosphate metabolic process	6.69e-05	0.00547867	0.538434	-0.435116	-1.87074	91	g2220,g10415,g14126,g21479,g11722,g12479,g9677,g2137,g5226,g4544,g21595,g20980,g20731,g23031,g8953,g15722,g21165,g4722,g3604,g17116,g17661,g3374,g573,g8312,g10972,g21586,g13960,g8715,g22697,g19863,g6402,g11699,g12986,g5539,g10323,g11358,g196,g6957,g8279,g16687
Glut-12	GO:0009206	purine ribonucleoside triphosphate biosynthetic process	2.25e-05	0.000973178	0.57561	-0.580193	-2.1172	36	g8953,g3374,g11722,g8279,g19252,g7289,g21981,g19863,g196,g18195,g13049,g17472,g15249,g9361,g2518,g7422,g252,g1961,g8715
GABA-14	GO:0009206	purine ribonucleoside triphosphate biosynthetic process	3.62e-05	0.00136225	0.557332	-0.590607	-2.14865	37	g3374,g1961,g8715,g19863,g4600,g8953,g13738,g11139,g11722,g13049,g196,g2518,g252,g7422,g17472,g18107,g19252,g21981,g6763,g5539,g7289
Glut-0	GO:0009206	purine ribonucleoside triphosphate biosynthetic process	0.000305075	0.0052839	0.498493	-0.547024	-1.96379	36	g8953,g7289,g3374,g8279,g2518,g19863,g1961,g21981,g11722,g13049,g5539,g11139,g22697,g7422,g4600,g16697,g21586,g8715,g13738,g18195,g196,g252
Glut-5	GO:0009206	purine ribonucleoside triphosphate biosynthetic process	0.000261557	0.0060387	0.498493	-0.551615	-1.93272	34	g8953,g2518,g1961,g3374,g19252,g8715,g19863,g8279,g22697,g13738,g17472,g252,g9361,g6763,g21981,g21586,g7422,g13049,g5539,g2220,g11139,g18107,g7289
GABA-1	GO:0009206	purine ribonucleoside triphosphate biosynthetic process	1.31e-05	0.000250424	0.593325	-0.619834	-2.16099	33	g1961,g8953,g3374,g8279,g21586,g16697,g196,g19863,g7289,g11139,g2220,g21981,g18195,g5539,g22697,g6763,g17472,g2754,g9361,g13738,g13049,g252,g8715,g19252,g18107,g4600,g15249
Glut-2	GO:0009259	ribonucleotide metabolic process	0.0021479	0.0248008	0.431708	-0.328271	-1.55517	158	g21595,g9587,g196,g8279,g2518,g11358,g21165,g10996,g11783,g3393,g3104,g19252,g11318,g8953,g6210,g39,g5226,g4600,g17596,g14126,g20410,g16117,g16482,g3332,g19745,g19539,g2632,g20980,g3374,g18107,g11139,g4722,g22697,g16697,g15722,g1498,g15249,g22684,g7854,g11722,g8715,g16580,g16123,g8312,g7289,g19854,g17879,g20731,g6402,g6957,g4544,g21478,g6770,g15238,g21608,g417,g12986,g23031,g10354,g18209,g12534,g18195,g8355,g17384,g11879,g592,g2220,g11786,g17472,g20703,g19863,g573,g21981,g5539,g17234,g9595,g21586
Glut-12	GO:0009259	ribonucleotide metabolic process	2.49e-05	0.000975307	0.57561	-0.37188	-1.82294	155	g8953,g3374,g6210,g16659,g11722,g9587,g8279,g21595,g19252,g2298,g3393,g7289,g21981,g19539,g19863,g22684,g10972,g20410,g3104,g19745,g21165,g11783,g196,g2137,g7854,g6957,g18195,g13049,g17472,g20339,g10415,g5599,g14128,g15249,g17116,g8312,g9361,g11879,g9677,g10996,g4544,g357,g16086,g2518,g6770,g18090,g7422,g252,g1961,g8715,g7285,g14898,g4722,g17570,g12479,g7956,g21478,g16697,g12986,g17234
Glut-5	GO:0009259	ribonucleotide metabolic process	1.6e-06	0.000104536	0.643552	-0.404784	-1.9054	148	g8953,g10996,g21595,g9587,g21165,g22684,g20410,g2518,g20980,g3393,g1961,g3374,g277,g6210,g19252,g12479,g5599,g3104,g8715,g11982,g17879,g19863,g8279,g22697,g10972,g13738,g11783,g12977,g11318,g17472,g6770,g6957,g6644,g23031,g252,g19539,g9595,g12986,g9361,g1498,g6763,g10323,g17570,g573,g8312,g9066,g17596,g14126,g21981,g11358,g2632,g21586,g17384,g11114
GABA-14	GO:0009259	ribonucleotide metabolic process	0.000117786	0.00327057	0.538434	-0.351839	-1.67465	179	g3104,g9587,g3393,g21165,g3374,g14126,g11028,g19539,g6210,g12479,g1961,g8715,g10415,g19863,g4722,g17879,g4600,g8953,g13738,g11139,g21595,g11722,g20731,g21608,g11783,g7854,g22177,g13049,g196,g17234,g2518,g2655,g10996,g252,g7422,g5226,g5083,g6147,g17472,g11114,g6402,g19854,g7285,g2091,g18107,g10036,g2807,g20339,g20980,g19252,g17116,g6695,g7585,g11358,g11318,g11535,g5382,g15238,g17384,g21981,g18600
Glut-0	GO:0009259	ribonucleotide metabolic process	2.76e-07	8.86e-06	0.674963	-0.440873	-2.03336	142	g8953,g21595,g7289,g3374,g3104,g6210,g10996,g8279,g16482,g7854,g21165,g11783,g4378,g2518,g9587,g12986,g19863,g19854,g5226,g1961,g6957,g9677,g21981,g2137,g4722,g11722,g3393,g11455,g20731,g573,g12479,g22684,g277,g19539,g20410,g13049,g5539,g17116,g11139,g18576,g22697,g4544,g11358,g7422,g20339,g5083,g2091,g12977,g9066,g4600,g357,g17234,g2298,g17879,g11879,g16697,g6402,g21586,g8715,g13738,g16580,g18195,g7285,g8355,g196
GABA-1	GO:0009259	ribonucleotide metabolic process	1.48e-09	5.85e-08	0.788187	-0.478161	-2.21168	141	g10996,g1961,g10415,g8953,g9587,g21165,g3374,g8279,g6210,g11783,g22684,g21586,g9688,g12479,g16697,g196,g19863,g7289,g7854,g15722,g11139,g2220,g11318,g13099,g21595,g5226,g3393,g5599,g14126,g15238,g4544,g21981,g11114,g18807,g20731,g21478,g4722,g19539,g7285,g18195,g17384,g17570,g5539,g20410,g573,g22697,g6763,g14160,g19854,g17472,g17199,g277,g2091,g2655,g20339,g2754,g17116,g16482,g3104,g20980,g18576,g17879,g20620,g6770,g9361
GABA-14	GO:0009260	ribonucleotide biosynthetic process	0.00279631	0.0434794	0.431708	-0.404958	-1.67066	70	g3374,g11028,g1961,g8715,g19863,g4600,g8953,g13738,g11139,g11722,g21608,g13049,g196,g2518,g252,g7422,g17472,g11114,g18107,g10036,g20339,g19252,g11535,g5382,g21981,g16482,g14128,g6763,g5539,g7289
Glut-0	GO:0009260	ribonucleotide biosynthetic process	0.00223302	0.0249522	0.431708	-0.449222	-1.76689	57	g8953,g7289,g3374,g8279,g16482,g4378,g2518,g19863,g1961,g21981,g11722,g13049,g5539,g11139,g22697,g7422,g20339,g9066,g4600,g16697,g21586,g8715,g13738,g18195,g196
Glut-12	GO:0009260	ribonucleotide biosynthetic process	0.000178977	0.00443624	0.518848	-0.465268	-1.89392	59	g8953,g3374,g11722,g8279,g19252,g7289,g21981,g19863,g19745,g196,g18195,g13049,g17472,g20339,g5599,g14128,g15249,g9361,g2518,g7422,g252,g1961,g8715
GABA-1	GO:0009260	ribonucleotide biosynthetic process	3.41e-06	7.36e-05	0.627257	-0.567932	-2.18455	51	g1961,g8953,g3374,g8279,g21586,g16697,g196,g19863,g7289,g11139,g2220,g5599,g21981,g11114,g18807,g18195,g17570,g5539,g22697,g6763,g14160,g17472,g20339,g2754,g16482,g9361,g13738,g13049,g252,g8715,g14128,g19252,g18107,g4600,g15249
Oligo	GO:0009260	ribonucleotide biosynthetic process	0.00173848	0.0169885	0.45506	-0.52442	-1.83988	29	g3374,g13049,g19863,g7289,g8715,g20339,g8279,g7422,g5539,g18402,g20948,g16697
Glut-5	GO:0009260	ribonucleotide biosynthetic process	0.00222854	0.0301347	0.431708	-0.426727	-1.72062	60	g8953,g2518,g1961,g3374,g19252,g5599,g8715,g19863,g8279,g22697,g13738,g17472,g6644,g252,g9361,g6763,g17570,g9066,g17596,g21981,g21586,g11114
RGc-8	GO:0009792	embryo development ending in birth or egg hatching	0.00342489	0.0303297	0.431708	-0.30093	-1.47844	168	g9157,g651,g16219,g7485,g21222,g2377,g10269,g3138,g6686,g9508,g16164,g21410,g2772,g7085,g14012,g11066,g11820,g7266,g15050,g16198,g21181,g5771,g9713,g22928,g1337,g3277,g4810,g7057,g2793,g1161,g20215,g12508,g1437,g4709,g11499,g9235,g9602,g1408,g16624,g22975,g11410,g18183,g5173,g20361,g16732,g17779,g20485,g14144,g20756,g13156
RGc-10	GO:0009887	animal organ morphogenesis	1e-05	0.00113179	0.593325	0.323288	1.65641	288	g2402,g22783,g22151,g5174,g6859,g118,g9303,g2840,g2484,g14451,g3097,g11469,g16154,g20110,g6978,g1582,g22020,g3898,g7556,g18369,g7593,g16253,g18681,g6468,g22718,g4400,g18928,g10139,g23015,g20326,g10329,g20694,g20208,g11130,g2829,g10508,g4156,g14339,g17734,g14169,g5011,g10622,g7464,g10289,g12294,g8795,g12977,g2237,g6836,g5867,g10384,g16051,g12018,g4804,g12245,g14337,g2738,g14012,g9158,g19942,g7093,g18695,g21403,g6478,g12536,g10791,g3235,g19839,g5949,g19266,g3847,g13506,g22722,g5835,g22793,g20775,g9556,g20615,g5776,g23054,g14341,g13133,g7669,g19287,g7959,g20617,g1948,g6574,g10743,g13151,g4841,g1841,g554,g6090,g1835,g18234
RGc-10	GO:0009888	tissue development	0.000838213	0.0230395	0.477271	0.257964	1.38034	474	g1179,g2402,g22783,g22151,g5174,g6859,g118,g9303,g2484,g17451,g14451,g3097,g11469,g4941,g17429,g14781,g16154,g5049,g20110,g1582,g8958,g10401,g7556,g22760,g19981,g18719,g18369,g1689,g5264,g11899,g10645,g9809,g17761,g9216,g18365,g16253,g18361,g18681,g6468,g22718,g10176,g4400,g4076,g19197,g18186,g18928,g10139,g23015,g20326,g21507,g20694,g662,g18363,g14313,g20208,g3862,g11130,g6669,g21264,g9731,g4625,g11866,g4156,g14339,g14169,g5011,g10622,g7464,g2236,g12604,g12294,g17056,g8795,g12977,g2237,g5738,g7204,g15186,g16051,g13249,g18405,g8101,g4804,g8056,g12245,g14337,g2197,g14012,g9158,g521,g19942,g9532,g20296,g5958,g9770,g7093,g6478,g3067,g16486,g2807,g5153,g3235,g6498,g10413,g19266,g3847,g19892,g19928,g22722,g5835,g11125,g18214,g12283,g12877,g22793,g20775,g9989,g20615,g5776,g14577,g23054
Glut-18	GO:0009897	external side of plasma membrane	0.000176742	0.0201021	0.518848	0.532608	1.9544	44	g21150,g2471,g10506,g12144,g8756,g5934,g10917,g8273,g3634,g3615,g24,g18061
Glut-2	GO:0009967	positive regulation of signal transduction	0.00493724	0.0485413	0.407018	0.25445	1.3157	413	g19696,g11707,g16154,g18061,g11155,g14394,g17450,g18095,g19139,g2567,g17031,g17896,g5049,g1932,g13126,g13009,g12875,g5621,g12963,g10223,g13499,g9032,g23015,g4385,g17306,g445,g15374,g2772,g20612,g1866,g2840,g22975,g17965,g19942,g6644,g2471,g5368,g19021,g12079,g6735,g7274,g11500,g2453,g1990,g22456,g23054,g23057,g17352,g12474,g21977,g16728,g15191,g16372,g11928,g9558,g8926,g7647,g8812,g12716,g15248,g3715,g5720,g18134,g10136,g19277,g1908,g18592,g22718,g5889,g11104,g22188,g4948,g22177,g6265,g18406,g22909,g20748,g14577,g5549,g15186,g13610,g2196,g14099,g16225,g10972,g10828,g12217,g3684,g7432,g21429,g144,g15867,g4373,g2451,g9190,g16281,g11366,g14080,g11453,g12643,g1179,g14281,g18369,g20741,g11468,g18997,g1691,g16624,g4166,g17026,g21738,g8636,g18277,g10603,g11118,g8553,g4636,g8806,g5387,g21107,g21638,g14269,g9303
Glut-20	GO:0009986	cell surface	0.000341103	0.028491	0.498493	0.348612	1.61726	161	g23013,g18208,g6237,g18061,g4395,g2840,g16840,g11469,g968,g1932,g19026,g7734,g22909,g3332,g7371,g18292,g21150,g14394,g3615,g15454,g9344,g18209,g8544,g17820,g3290,g24,g5275,g12144,g22288,g19277,g15976,g6335,g891,g459,g1649,g10508
Glut-2	GO:0009986	cell surface	0.000640797	0.00964109	0.477271	0.349907	1.62903	160	g23013,g18061,g3290,g14394,g968,g348,g11469,g18648,g1932,g12963,g8756,g7371,g9032,g10064,g1198,g19410,g2772,g13107,g2840,g2471,g5368,g12144,g7274,g3660,g11500,g4395,g22211,g5934,g7564,g15191,g10593,g8544,g15248,g19277,g1838,g5889,g11104,g1805,g18406,g16926,g6335,g22909,g19026,g15976,g13610,g5482,g11759,g12568,g15306,g8500,g14080,g10143,g7734,g4276,g20325,g5275,g8553,g891,g9566,g21638
Glut-12	GO:0009986	cell surface	0.00387176	0.0450168	0.431708	0.343588	1.54688	146	g10632,g1973,g2840,g11759,g20301,g5368,g13107,g7371,g3615,g22211,g9032,g9015,g891,g8756,g348,g968,g16840,g3660,g23013,g18061,g19277,g14394,g1198,g4276,g3332,g19410,g22288,g9566,g1932,g12144,g9295,g20325,g3290,g22004,g11469,g5482,g4400,g19254,g14080,g7734,g9562,g17274,g3634,g10143,g1805,g8544
GABA-14	GO:0009986	cell surface	8.95e-05	0.00274886	0.538434	0.411852	1.73226	167	g7371,g1198,g10064,g1805,g8756,g7274,g348,g3290,g3634,g19410,g11500,g24,g459,g10632,g11469,g9503,g7693,g3615,g18208,g22288,g10733,g15588,g7734,g23013,g1932,g9566,g19026,g18638,g2471,g8553,g14080,g19403,g4228,g5011,g15191,g15853,g3881,g21262,g968,g4400,g18292,g17820,g18214,g21150,g6615,g9015,g5482,g17274,g891
Glut-18	GO:0009986	cell surface	7.92e-05	0.0122267	0.538434	0.358203	1.696	176	g9503,g21150,g2471,g10506,g10143,g12144,g8756,g10632,g5934,g1198,g10917,g1649,g8273,g2840,g968,g7734,g891,g9344,g19410,g3634,g3615,g15454,g1973,g5368,g11759,g4395,g459,g18208,g14080,g9015,g7274,g24,g18061,g1932,g13107,g15191,g5482,g8950,g23013,g22909,g22211,g3660,g14394,g11829,g22288
Oligo	GO:0009986	cell surface	0.00576095	0.0433662	0.407018	0.382042	1.60452	96	g1649,g18061,g2840,g3332,g20301,g8756,g5368,g9032,g4395,g20325,g10632,g1198,g8169,g11104,g13107,g21717,g23027,g11759,g15191,g23013,g11469,g18208,g21638,g1838,g18648,g14394,g9897,g14572,g1805,g4400,g348,g22288,g5011,g8553,g1973,g24,g1932,g22719,g2191,g5275
GABA-1	GO:0009986	cell surface	0.00325234	0.0281869	0.431708	0.328214	1.51415	138	g2631,g9344,g7371,g16840,g1198,g24,g5368,g11104,g2840,g7693,g11759,g19277,g10593,g17274,g4276,g9566,g6237,g19254,g3660,g13107,g459,g10143,g22408,g19026,g14394,g5482,g5275,g22211,g20325,g12144,g17751,g22288,g5889,g23013,g15248,g3615,g968,g4395,g13036,g7274,g9032,g1973,g1649,g15191,g15853,g21495,g21638,g8531
Glut-22	GO:0009986	cell surface	0.000227266	0.0368878	0.518848	0.380094	1.70854	135	g17610,g7734,g5889,g1932,g5482,g11104,g348,g2840,g968,g14572,g9032,g11759,g13107,g8544,g22909,g15035,g10143,g9015,g4395,g5011,g24,g7274,g459,g3615,g18214,g6615,g15976,g8273,g18061,g19254,g23027,g18522,g20325,g1198,g18208
Glut-20	GO:0010008	endosome membrane	0.00020182	0.0213929	0.518848	-0.376811	-1.71212	127	g12513,g10134,g21004,g18406,g17716,g4308,g11171,g18496,g11877,g16648,g13503,g17193,g12285,g4316,g21304,g20480,g4441,g21717,g19584,g19803,g4959,g5088,g18214,g9006,g7665,g6700,g6438,g18666,g2191,g6610,g13738,g3613,g16380,g22809,g4511,g11104,g22623,g23074,g15891,g16390,g14786
GABA-14	GO:0010257	NADH dehydrogenase complex assembly	7.78e-05	0.00242587	0.538434	-0.660828	-2.20135	26	g21165,g14126,g19539,g12479,g10415,g4722,g11783,g7854,g2655,g5226,g7285,g2091,g17116,g1716
Oligo	GO:0010467	gene expression	0.000238825	0.00344751	0.518848	-0.27914	-1.48372	343	g22660,g4129,g14848,g11047,g14132,g15228,g1623,g10622,g4713,g13156,g14641,g3983,g6314,g7594,g10334,g5239,g12854,g855,g296,g1626,g4595,g12301,g22685,g19729,g7941,g13271,g20620,g2377,g13644,g16000,g13617,g12920,g19188,g7845,g8763,g9932,g20773,g13927,g20339,g14504,g4510,g4738,g7485,g9955,g11816,g824,g17543,g18626,g6720,g5501,g9011,g17047,g6782,g9034,g2961,g20175,g19543,g17430,g908,g20331,g10382,g6361,g22725,g23066,g17540,g21181,g3815,g22810,g17335,g3763,g3671,g8312,g22306,g16445,g8092,g22821,g22282,g15944,g541
Glut-6	GO:0010469	regulation of signaling receptor activity	0.000841275	0.033905	0.477271	0.395551	1.69568	107	g12160,g12875,g12963,g2807,g15347,g22909,g14068,g8553,g4930,g21799,g10972,g8101,g21381,g15559,g8886,g19696,g11829,g1932,g1990,g8636,g12849,g14080,g2367,g21107,g1764,g13167,g20301,g13927,g8053,g5549,g4144,g5889,g18683
RGc-8	GO:0010469	regulation of signaling receptor activity	0.00301689	0.0275158	0.431708	0.403883	1.66367	76	g14080,g1990,g13927,g4144,g1764,g8531,g14394,g2157,g14898,g811,g21107,g8636,g8553,g11407,g14068,g1781,g21340,g8441,g12875,g8679,g22909,g9494,g21507,g12160,g5889,g4636,g14603,g19410,g3696,g11453,g18681,g8101,g18683,g15248
RGc-8	GO:0010629	negative regulation of gene expression	0.00171718	0.0175275	0.45506	-0.260617	-1.38677	371	g5239,g15228,g22093,g19543,g368,g22821,g3959,g7485,g21222,g6686,g21143,g4713,g11053,g22828,g22533,g16164,g5445,g5106,g14807,g16704,g5391,g18005,g22774,g9034,g6314,g11223,g4513,g21953,g726,g8331,g19729,g1438,g13014,g12664,g14159,g3292,g1751,g18626,g620,g5771,g17609,g11079,g21428,g8352,g8985,g5290,g14004,g7257,g19245,g16680,g12914,g15472,g22727,g20845,g21344,g22386,g22215,g10458,g5741,g2793,g6080,g19398,g19792,g21248,g21584,g20215,g22180,g22286,g4709,g1639,g11499,g8572,g8637,g20415,g13644,g22718,g18183,g12478,g5173,g10641,g2051,g3911,g16983,g10246,g2687,g11115,g16732,g6615,g20546,g22191,g20756,g13156,g16142,g2550,g20013,g20110,g4042,g1150,g22918,g7204,g7573,g22146,g5178,g4842,g7829,g8068,g2197,g8239,g22725,g5111,g23054,g6947,g12081,g14571,g1080,g14027,g2046,g11717,g19781,g5228,g21093,g20267,g4603,g5613,g1413,g15919,g16457,g6607,g3257,g2188,g7669,g16301,g6985,g9778,g13950,g18003,g13335,g938,g18277,g855,g22607
Glut-2	GO:0010647	positive regulation of cell communication	0.00329932	0.0358057	0.431708	0.256295	1.34562	478	g19696,g11707,g19752,g16154,g18061,g11155,g14394,g17450,g18095,g19139,g2567,g17031,g17896,g5049,g1932,g13126,g13009,g12875,g5621,g12963,g20485,g10223,g7814,g13499,g9032,g10749,g23015,g4385,g17306,g445,g18176,g15374,g2772,g20612,g13107,g1866,g2840,g22975,g17965,g19942,g6644,g2471,g6654,g20858,g5368,g19021,g12079,g6735,g7274,g11500,g4395,g2453,g1990,g22456,g23054,g23057,g17352,g12474,g21977,g16728,g15191,g16372,g11928,g9558,g8926,g7647,g8812,g12716,g22473,g15248,g3715,g5720,g18134,g10136,g19277,g11635,g1908,g18592,g22718,g5889,g11104,g22188,g9674,g1805,g4948,g22177,g6265,g18406,g22909,g20748,g14577,g5549,g15976,g15186,g13610,g18659,g2196,g14099,g16225,g10972,g10828,g12217,g3684,g7432,g21429,g144,g15867,g4373,g2451,g9190,g16281,g11366,g17242,g14080,g11453,g12643,g1179,g14281,g18369,g20741,g11468,g18997,g1691,g2721,g16624,g4166,g17026,g21738,g8636,g18277,g10603,g11118,g8553,g4636,g8806,g5387,g21107,g21638,g4641,g14269,g9303
Glut-0	GO:0010647	positive regulation of cell communication	0.00521109	0.0490522	0.407018	0.252411	1.32471	406	g12875,g23054,g13107,g10223,g15751,g14394,g7620,g9225,g15191,g1179,g2840,g11468,g11453,g21107,g11371,g20858,g18659,g4891,g17896,g5368,g22232,g5621,g4395,g1990,g15186,g10401,g12643,g10828,g22473,g10418,g17274,g1932,g22975,g7814,g19021,g1973,g9303,g9032,g19752,g17965,g17031,g15434,g21579,g5203,g6932,g19942,g17450,g18681,g11790,g23057,g445,g11707,g7647,g1691,g22177,g6996,g7637,g12169,g12474,g2964,g20301,g17895,g8812,g21799,g21638,g2191,g9081,g16840,g6735,g2810,g11104,g3615,g10749,g19700,g23015,g19254,g13126,g9674,g5549,g363,g11928,g18061,g19282,g3773,g21403,g16303,g8636,g6644,g20691,g2567,g12079,g14080,g19784,g19287,g11750,g7274,g17313,g3979,g15035,g16083,g13009,g18369,g11522,g16225,g5102,g4385,g12217,g20547,g18277
RGc-8	GO:0010647	positive regulation of cell communication	0.00137212	0.0147361	0.45506	0.270718	1.40694	427	g12523,g5621,g6588,g18481,g17450,g16840,g23057,g14080,g19752,g1990,g1973,g15876,g2840,g19996,g9482,g19521,g11468,g21576,g18095,g19700,g21977,g11750,g18292,g7637,g12643,g9674,g13107,g13126,g8531,g4385,g8607,g15386,g16882,g14394,g15191,g6446,g3833,g16303,g13723,g12716,g14898,g2191,g18315,g20051,g19254,g811,g1691,g21107,g4641,g22473,g22719,g11707,g15423,g10831,g8636,g1805,g8553,g7274,g22232,g1907,g7432,g9468,g2451,g23015,g13758,g21730,g15238,g3847,g20418,g183,g917,g13464,g21302,g17031,g14068,g11635,g10418,g15976,g14760,g15434,g13403,g8848,g19193,g10749,g20356,g2540,g12875,g7814,g22910,g18136,g8679,g19277,g7744,g15035,g3411,g20741,g14169,g19942,g5720,g4891,g8926,g2567,g12029,g6654,g20839,g9554,g22909,g6996,g6717,g20858,g9494,g10828,g13151,g15557,g18747,g21507,g5972,g18695
Glut-23	GO:0010648	negative regulation of cell communication	0.000926569	0.0492989	0.477271	0.294606	1.47955	316	g1764,g183,g1805,g89,g8553,g11866,g3246,g7667,g8997,g20320,g10844,g6817,g7533,g14384,g8021,g1663,g2471,g19109,g21785,g21150,g14086,g6688,g11522,g20010,g20839,g12769,g6654,g23015,g13403,g6916,g8638,g11932,g15347,g1932,g22592,g20205,g22271,g1684,g16486,g13130,g4959,g7463,g8812,g2738,g11886,g21017,g20057,g11468,g18653,g5140,g14577,g9494,g489,g9245,g3696,g13166,g22975,g7372,g8848,g3067,g18683,g3634,g10774,g3715,g21746,g23057,g8763,g3641,g7222,g14962,g4664,g7132,g21638,g13999,g5832,g1866,g16175,g17346,g445,g3538,g13873,g20465,g19439,g3790,g20489,g16624,g234,g21495
Glut-2	GO:0010720	positive regulation of cell development	0.00179335	0.0214554	0.45506	0.300641	1.46582	236	g16983,g14394,g17450,g2567,g18648,g18719,g2738,g12875,g5621,g5776,g10223,g12872,g13499,g23015,g17306,g7533,g18176,g2772,g2840,g19942,g20858,g12144,g6607,g11645,g1990,g22456,g4169,g11073,g21977,g5958,g6571,g14384,g11928,g8926,g2405,g8812,g15248,g16825,g9650,g3715,g18592,g3877,g9674,g3711,g15683,g7650,g15186,g13610,g2196,g10972,g3684,g7432,g7687,g15306,g672,g7357,g7372,g6077,g14281,g18369,g20741,g1691,g6926,g1609,g12065,g8350,g8636,g18277,g8553,g7552,g9566,g21638,g3648,g3197
Glut-5	GO:0010771	negative regulation of cell morphogenesis	0.00142181	0.022068	0.45506	0.476312	1.83131	49	g4400,g19439,g14370,g22020,g8101,g5203,g19700,g10401,g5201,g23015,g17933,g2595,g11469,g11866,g8886,g19942,g16522,g2772,g6637,g21046,g8553,g21268,g5140,g21638,g1805,g14356,g21342,g6446,g14577,g12129,g6513,g18484
GABA-14	GO:0010771	negative regulation of cell morphogenesis	0.00195906	0.0330918	0.431708	0.50331	1.77141	54	g1805,g15377,g11469,g15003,g21046,g5140,g17801,g11866,g19026,g2471,g8553,g19439,g10401,g23015,g9194,g8947,g4400,g14577,g6446,g22020,g5203,g6513,g17933,g15415,g16522,g17751,g20512,g19702
RGc-8	GO:0010771	negative regulation of cell morphogenesis	0.0045305	0.036546	0.407018	0.443971	1.67815	47	g5140,g19700,g6446,g11469,g1472,g1805,g8553,g9468,g23015,g17933,g38,g22157,g21340,g11866,g4293,g18484,g19942,g9194,g12129,g19439,g10401,g15377,g8101,g15003,g527,g17672,g21046,g21638
RGc-8	GO:0010817	regulation of hormone levels	0.00183025	0.0185582	0.45506	0.346177	1.55366	126	g14080,g11367,g1990,g7357,g9482,g21576,g18095,g9674,g15143,g8531,g8607,g18771,g9177,g14394,g15191,g9245,g3833,g21433,g21107,g4389,g15423,g16243,g15238,g10995,g20418,g11167,g20642,g14068,g11635,g10418,g12466,g1826,g19193,g15035,g20741,g14169,g21279,g11571,g16415,g9554
Glut-0	GO:0010817	regulation of hormone levels	0.00195138	0.0229686	0.45506	0.344085	1.56825	129	g10223,g14394,g10995,g18247,g9245,g15191,g21107,g11371,g18659,g489,g12004,g17896,g1990,g891,g10418,g1932,g8300,g12466,g18771,g20314,g2964,g20301,g12301,g459,g11104,g856,g20325,g8237,g9674,g363,g17304,g977,g14080,g19784,g3979,g15035,g18369,g11522,g16415,g10698,g20642,g20741,g3851,g11635,g18095,g14577,g20485,g4445,g8173,g14515,g8607,g14068,g11167
Oligo	GO:0010959	regulation of metal ion transport	0.0043732	0.0348436	0.407018	0.414455	1.64572	69	g5621,g22060,g11961,g9870,g20694,g3909,g856,g10632,g2567,g14665,g12004,g1781,g12466,g9081,g13788,g1838,g7971,g1437,g14337,g374,g14341,g10233,g2807
Glut-2	GO:0010975	regulation of neuron projection development	2.63e-05	0.000931666	0.57561	0.332729	1.65773	279	g16983,g14394,g17450,g12215,g16662,g11469,g2567,g18648,g18719,g17172,g12875,g5621,g467,g8756,g5776,g11866,g10223,g12872,g13499,g8101,g23015,g4385,g17306,g7533,g19439,g18176,g2772,g2840,g19942,g2471,g20858,g16415,g12144,g20244,g11645,g11500,g1990,g22456,g4169,g5958,g6571,g14384,g11928,g8926,g2405,g22020,g9406,g3715,g5720,g5201,g14370,g18592,g3877,g12769,g5889,g9674,g1805,g3711,g15683,g22909,g19026,g7650,g14577,g21017,g15186,g2196,g4299,g10972,g7432,g7687,g15306,g10196,g7357,g5140,g18369,g12687,g20741,g1691,g2820,g3152,g5275,g12065,g8350,g8636,g18277,g8553,g9566,g21638,g3648,g9360,g3197,g8749,g19784,g17801,g20512,g4068,g7374,g648,g12031
Glut-6	GO:0010975	regulation of neuron projection development	0.000404539	0.0185011	0.498493	0.313396	1.53453	292	g1828,g5776,g5621,g12875,g1691,g8926,g5275,g4068,g10401,g9406,g20858,g22909,g7374,g21495,g8350,g22124,g15853,g2840,g12215,g8553,g16662,g12144,g10972,g8101,g2810,g7432,g1805,g8886,g23015,g21017,g18719,g11866,g11469,g2405,g13499,g11829,g8173,g6571,g12872,g1990,g4218,g6446,g13297,g8636,g3634,g7357,g11022,g15386,g14577,g7620,g15306,g22020,g283,g5821,g4385,g12769,g7533,g15454,g9566,g13167,g13036,g20244,g3715,g19784,g38,g2595,g467,g5889,g14370,g21268,g1736,g11750,g1663,g14384,g7687,g10833,g21046,g20741,g7222,g11928,g5203,g10855,g18176,g14898,g18752,g1033
RGc-8	GO:0010975	regulation of neuron projection development	1.99e-05	0.000499117	0.57561	0.34904	1.72299	242	g5621,g11645,g17450,g12872,g1990,g7357,g5140,g2840,g6676,g19700,g11750,g4299,g18292,g12215,g9674,g8531,g4385,g15386,g14394,g6446,g14384,g3152,g7533,g14898,g22393,g1691,g11469,g1472,g8636,g16662,g1805,g8553,g7432,g9468,g5541,g23015,g15238,g5776,g10384,g6571,g8848,g38,g12466,g22157,g9891,g21340,g9566,g11866,g4293,g12875,g22910,g9066,g18484,g20741,g19942,g5720,g8926,g2567,g16415,g3081,g22909,g9194,g10833,g20858,g1033,g12129,g19439,g8625,g2820,g22124,g21507,g20244,g8173,g6861,g5889,g9684,g4068,g12516,g14603,g8033,g13499,g10401,g15377,g18681,g8101,g15003,g3918,g4169,g527,g17672,g19604,g6898,g13297,g18490,g5780,g21046,g21638
RGc-10	GO:0010975	regulation of neuron projection development	0.000439714	0.0147231	0.498493	0.302444	1.53844	269	g2840,g3097,g11469,g12516,g7533,g10401,g19439,g22020,g3898,g14370,g4385,g19803,g11241,g18719,g18369,g12872,g20244,g17450,g17713,g9216,g2820,g18361,g9194,g18681,g21046,g4400,g8625,g5621,g10196,g11384,g23015,g20326,g10329,g21507,g20208,g6676,g6669,g17801,g5720,g3634,g11866,g8756,g7864,g14603,g12604,g7222,g529,g11022,g7204,g10384,g9566,g15186,g16051,g12215,g12769,g8101,g2197,g10823,g19942,g5958,g15306,g19026,g9595,g14384,g11138,g16662,g12687,g16983,g22124,g22893,g20775,g13167,g5776,g14577,g1990,g16415,g13133,g11750,g19287,g13036,g8636,g15853,g1047,g3601,g2772,g7374,g554,g3711,g5022,g19871,g1805,g5203,g11788,g8848,g12875,g7432,g8627,g22595,g3000,g8396,g5140,g17211
Glut-2	GO:0010976	positive regulation of neuron projection development	0.00129485	0.0166985	0.45506	0.333168	1.55819	168	g16983,g14394,g17450,g2567,g18719,g12875,g5621,g5776,g10223,g12872,g13499,g23015,g17306,g7533,g18176,g2772,g2840,g20858,g11645,g1990,g22456,g4169,g5958,g14384,g11928,g8926,g2405,g3715,g18592,g3877,g9674,g3711,g15683,g7650,g15186,g2196,g10972,g7432,g7687,g15306,g7357,g18369,g20741,g1691,g12065,g8350,g8636,g18277,g8553,g9566,g21638,g3648,g3197
RGc-10	GO:0010977	negative regulation of neuron projection development	0.00169934	0.0383365	0.45506	0.37679	1.62835	88	g11469,g10401,g19439,g22020,g14370,g4385,g9216,g18361,g9194,g21046,g4400,g10196,g23015,g6669,g17801,g3634,g11866,g8756,g12604,g11022,g7204,g16051,g8101,g10823,g19942,g19026,g16662,g12687,g20775,g14577,g13133,g19287,g15853
RGc-8	GO:0010977	negative regulation of neuron projection development	0.00041131	0.00525724	0.498493	0.426385	1.77855	82	g5140,g19700,g4299,g4385,g6446,g22393,g11469,g1472,g16662,g1805,g8553,g9468,g5541,g23015,g8848,g38,g22157,g21340,g11866,g4293,g18484,g19942,g3081,g22909,g9194,g1033,g12129,g19439,g5889,g9684,g10401,g15377,g8101,g15003,g527,g17672,g19604,g13297,g18490,g21046,g21638
RGc-8	GO:0012506	vesicle membrane	0.00152526	0.016002	0.45506	0.328814	1.56127	183	g18481,g12872,g10824,g9135,g10981,g4144,g14690,g21198,g21641,g8551,g11750,g15143,g6836,g16882,g22037,g9177,g3885,g7847,g19430,g3833,g14384,g2157,g6916,g17104,g14898,g21591,g21107,g1018,g8636,g16243,g6575,g7641,g23015,g5135,g17893,g10995,g18550,g21302,g20642,g9133,g10418,g10127,g657,g10829,g22327,g22681,g4441,g8441,g2679,g366,g1417,g14344,g8799,g19109,g12491,g9331,g3569,g9633,g2567,g439
Glut-2	GO:0014069	postsynaptic density	0.000248987	0.00464896	0.498493	0.338532	1.60456	194	g23013,g11707,g16257,g19752,g16983,g8551,g968,g11469,g2567,g13722,g18719,g489,g12875,g8421,g12963,g7814,g13499,g10749,g366,g8779,g19439,g15374,g13107,g2840,g18771,g12432,g11407,g20858,g11645,g1060,g4395,g966,g2453,g22456,g18703,g16728,g6571,g8926,g2405,g8812,g4564,g11973,g10136,g21352,g12769,g9674,g15976,g15559,g12217,g3684,g13015,g10844,g6574,g9190,g1458,g5140,g21641,g12731,g16624,g8636,g4636,g4641,g856,g19109,g3202,g9081,g3833,g17801,g4068,g1372,g7374,g20169,g357,g18776,g734,g3773
Glut-0	GO:0014069	postsynaptic density	0.00151068	0.0189602	0.45506	0.325559	1.56172	177	g12875,g16983,g13107,g15751,g2840,g1372,g6147,g18776,g19439,g20858,g11973,g8421,g489,g4395,g1060,g12432,g7814,g19752,g6574,g8551,g20169,g18681,g18771,g11707,g2405,g7637,g966,g23013,g8812,g9081,g13722,g17028,g16957,g856,g21046,g366,g968,g18719,g10749,g19254,g9674,g19289,g13015,g3773,g8636,g2567,g10459,g12189,g18703,g3979,g8779,g9999,g12217,g19109,g19521,g11407,g15559
Glut-21	GO:0014069	postsynaptic density	1.66e-05	0.00116945	0.57561	0.37476	1.78181	175	g14018,g17751,g23013,g8421,g11973,g9031,g9190,g4395,g20642,g12875,g489,g366,g8807,g18719,g2840,g21322,g6147,g12432,g21641,g10749,g1060,g12776,g8812,g11707,g16765,g1649,g16957,g13167,g7222,g9595,g19254,g7374,g10266,g12731,g22738,g20138,g8551,g21352,g1458,g1408,g21717,g10459,g1472,g9019,g12817,g8908,g18776,g19719,g21046,g10139,g20858,g13015,g15751,g19803,g8926,g14898,g6574,g11407,g856,g12769,g10844,g968,g18703,g15359
RGc-8	GO:0014069	postsynaptic density	2.06e-05	0.000499117	0.57561	0.384459	1.79689	168	g11645,g5176,g19752,g5140,g2840,g19521,g21641,g8551,g7637,g357,g21352,g9674,g13107,g18771,g3833,g968,g14898,g1458,g15653,g19254,g4641,g22719,g11469,g1472,g11707,g8636,g6147,g1350,g1060,g11407,g9468,g15238,g18550,g12432,g21302,g20642,g6571,g12391,g15976,g7369,g8421,g10749,g8441,g13722,g12875,g6574,g366,g7814,g19109,g19289,g8926,g2567,g21004,g9194,g20858,g2298,g19439,g22738,g20138,g3773,g4068,g12516,g4636,g13499,g15377,g18681,g23013,g3613,g18683,g9190,g6898,g11962,g9019,g21046
Glut-20	GO:0014069	postsynaptic density	0.000638329	0.035711	0.477271	0.335423	1.60579	194	g16983,g23013,g8551,g4395,g2840,g11469,g1458,g968,g9190,g15559,g856,g10136,g3979,g18719,g4564,g1060,g15454,g7814,g3773,g12875,g11757,g18683,g6574,g966,g7199,g10749,g15976,g1649,g21046,g2453,g2567,g2405,g11962,g8812,g20169,g11973,g15359,g489,g15377,g18681,g11707,g374,g2298,g14018,g357,g6571,g13015,g22719,g8926,g5140,g8355,g12849,g4636,g4068,g19109,g16257,g12919,g16624,g1350,g10266,g21352,g12432,g16728,g7369,g18771,g20138,g20858,g2099,g22456
Glut-6	GO:0014069	postsynaptic density	8.57e-05	0.00762648	0.538434	0.359359	1.69237	201	g8551,g12875,g12963,g11707,g8926,g5176,g968,g4068,g20858,g23013,g12432,g6574,g7374,g489,g20210,g13107,g19521,g10844,g2840,g9019,g1350,g15559,g3614,g18719,g11469,g2405,g13499,g6571,g966,g8636,g224,g12849,g8812,g1649,g3623,g5821,g12769,g8421,g16257,g15454,g10136,g12189,g13167,g1458,g8324,g19752,g9081,g19109,g4641,g6147,g16957,g18683,g20169,g2873,g12731,g11962,g21046,g11973,g7222,g15374,g14898,g8779,g4564,g2099,g374,g1408,g21322,g16765,g18703,g14316,g10749,g22151,g5140,g1372,g16728,g19439,g8579,g1060,g18550,g9194,g4400,g11645,g20454,g18771,g15976,g22719,g6946,g20647,g366,g12217
GABA-1	GO:0014069	postsynaptic density	7.76e-06	0.000161471	0.593325	0.383122	1.8269	169	g9019,g3614,g9190,g16257,g6571,g21534,g13499,g966,g10459,g9031,g3773,g2405,g6574,g8551,g2840,g1458,g14316,g1372,g21046,g19521,g5176,g19254,g19752,g18703,g13107,g12432,g8441,g2099,g20858,g20326,g8355,g12769,g2567,g18681,g6147,g21352,g7814,g11707,g17751,g23013,g489,g7374,g968,g4395,g4641,g15653,g1472,g11973,g11788,g1649,g4068,g20169,g12875,g366,g12217,g18550,g19439,g18719,g11469,g7637,g21641,g4564,g11757,g15751,g8807,g16983
Oligo	GO:0014069	postsynaptic density	5.46e-05	0.00100027	0.557332	0.404261	1.77579	134	g1649,g16983,g2840,g6147,g13499,g4395,g856,g9190,g21046,g11645,g8551,g2567,g7814,g11973,g13107,g1458,g21717,g9081,g19752,g9031,g23013,g10749,g11469,g6574,g5176,g21352,g366,g18771,g2099,g1060,g8324,g15653,g19439,g9194,g12769,g3613,g1372,g374,g745,g3773,g4400,g9999,g1408,g12432,g8421,g22738,g12875,g12731,g6946,g12217,g12078,g9595,g18681,g8355,g22719,g20138,g489
Glut-5	GO:0014069	postsynaptic density	0.00121809	0.0196254	0.45506	0.319045	1.53651	187	g4400,g8421,g2453,g13107,g18703,g19752,g968,g19439,g16983,g11973,g23013,g7814,g9309,g20858,g6946,g18719,g8551,g4641,g966,g18683,g18771,g489,g12875,g7222,g20169,g11469,g12769,g1458,g11707,g2840,g10749,g6574,g2099,g1372,g15374,g11788,g366,g11407,g16257,g13717,g6571,g8812,g4238,g8352,g15559,g745,g21046,g13722,g21534,g12432,g6147,g3614,g2763,g3268,g10459,g5140,g18776,g10844,g12731,g9999,g15359,g14264,g357,g374,g4636,g13015,g10629,g9081
RGc-8	GO:0015075	monoatomic ion transmembrane transporter activity	0.000279763	0.0037336	0.498493	0.33566	1.6441	222	g19752,g8537,g7389,g22527,g14341,g2840,g9135,g1620,g10981,g22650,g21198,g18532,g21641,g8551,g21977,g12045,g357,g21352,g22211,g13107,g10277,g353,g19280,g8527,g12284,g6763,g18246,g14898,g21591,g15249,g2754,g21433,g7852,g16326,g359,g8636,g5073,g2647,g6575,g20287,g21302,g9133,g15976,g21155,g5174,g17296,g16402,g10323,g12466,g7244,g22681,g9566,g21587,g21292,g5521,g22517,g3694,g7814,g9617,g19289,g6213,g1963,g3393,g16415,g20839,g2820,g6770,g1857,g8173,g4351,g8021,g23028,g21586,g12015,g4639,g21301,g18171,g4636,g5370,g12004,g19524,g6089,g11170,g358,g5605,g15003
GABA-24	GO:0015078	proton transmembrane transporter activity	1.44e-06	0.00104167	0.643552	-0.641418	-2.32122	34	g3374,g18246,g153,g13738,g3393,g3104,g1981,g1178,g20410,g20980,g11722,g11318,g8954,g21977,g22527,g7289,g7292,g17716
GABA-14	GO:0015078	proton transmembrane transporter activity	9.25e-05	0.00279891	0.538434	-0.511437	-2.00358	52	g3104,g3393,g3374,g6210,g1961,g8954,g17879,g13395,g13738,g153,g18246,g1178,g11722,g11944,g11835,g6805,g17472,g20913,g20980,g11358,g11318,g17716
Glut-5	GO:0015078	proton transmembrane transporter activity	2.24e-10	2.06e-07	0.826657	-0.677079	-2.61423	49	g1178,g11944,g1981,g20410,g20980,g3393,g1961,g3374,g6210,g13395,g6805,g8954,g5521,g22527,g3104,g17716,g17879,g11835,g11993,g8279,g18246,g22697,g13738,g11318,g17472,g13858,g6770,g12261,g22484,g6763,g10323
Oligo	GO:0015078	proton transmembrane transporter activity	0.000589321	0.00753226	0.477271	-0.580814	-1.98639	27	g3374,g1178,g7468,g3104,g8954,g7289,g3393,g8279,g11318,g13858,g11944,g11835,g16697
Glut-12	GO:0015078	proton transmembrane transporter activity	6.66e-07	4.96e-05	0.659444	-0.598127	-2.34653	49	g3374,g6210,g11722,g17716,g8279,g5063,g13858,g1178,g11835,g3393,g7289,g20410,g3104,g6805,g5050,g17472,g11944,g15249,g18246,g7468,g1981,g11578,g13395,g6770,g1961,g8954,g20913,g16697,g7292
GABA-1	GO:0015078	proton transmembrane transporter activity	2.18e-05	0.000372624	0.57561	-0.568944	-2.12902	45	g1961,g1178,g6805,g3374,g8279,g6210,g21586,g16697,g11835,g7289,g7468,g11318,g3393,g11944,g8954,g5063,g20410,g22697,g6763,g13858,g17472,g11993,g2754,g3104,g20980,g18576,g17879,g6770,g13738,g11358,g153
Glut-2	GO:0015078	proton transmembrane transporter activity	2.34e-05	0.000859024	0.57561	-0.5516	-2.15181	49	g1178,g8279,g13395,g11358,g3393,g1981,g3104,g11318,g11578,g11944,g6210,g20410,g20980,g3374,g7468,g11993,g6805,g22697,g16697,g17716,g15249,g22527,g11835,g11722,g5063,g7289,g17879
Glut-0	GO:0015078	proton transmembrane transporter activity	9.29e-06	0.000214534	0.593325	-0.56847	-2.13596	45	g7289,g3374,g3104,g1178,g6210,g8279,g11578,g1961,g13858,g11722,g3393,g11944,g6805,g11835,g20410,g8954,g1981,g18576,g22697,g11358,g5063
Oligo	GO:0015079	potassium ion transmembrane transporter activity	0.00523512	0.0401468	0.407018	0.535294	1.74425	27	g3909,g20325,g10632,g2144,g12004,g7814,g14837,g22517,g19752,g4795,g374,g9617
RGc-8	GO:0015081	sodium ion transmembrane transporter activity	0.00264181	0.0247159	0.431708	0.48977	1.81353	41	g19752,g22650,g22211,g353,g19280,g18246,g7852,g359,g2647,g20287,g21302,g5174,g16402,g22681,g5521,g3694,g7814,g19289
Glut-12	GO:0015085	calcium ion transmembrane transporter activity	0.00113225	0.0196715	0.45506	0.473446	1.81337	55	g20694,g20485,g7199,g13107,g89,g3790,g14337,g489,g1198,g7852,g22288,g977,g9566,g856,g12466,g11961,g15003,g15559,g15745,g14339,g11874
Oligo	GO:0015085	calcium ion transmembrane transporter activity	2.37e-05	0.000528989	0.57561	0.593026	2.08558	39	g11961,g20694,g856,g1198,g416,g13107,g12466,g7389,g13788,g11022,g6089,g8288,g14337,g977,g14341,g10233,g22288,g15003,g14339,g489,g17304,g16415,g7199,g3790,g21292
Glut-12	GO:0015267	channel activity	0.000541957	0.011987	0.477271	0.368245	1.66107	145	g10632,g2840,g7333,g7814,g18056,g20485,g8551,g7199,g20912,g13107,g891,g3790,g14337,g18532,g2820,g489,g1198,g7852,g22288,g21591,g22517,g977,g9566,g856,g12466,g9617,g8636,g11961,g19714,g9295,g6213,g8527,g20325,g17707,g8537,g14537,g15003,g12004,g15559,g15745,g19289,g7734,g19726,g17667,g19752,g14339,g6025,g11874
GABA-9	GO:0015267	channel activity	0.000283657	0.0143938	0.498493	0.337926	1.62517	174	g11961,g22398,g6215,g17304,g15976,g489,g1198,g9436,g3790,g19172,g18770,g12004,g5352,g21150,g8537,g9617,g4564,g12580,g5847,g16765,g18532,g21177,g2820,g416,g9264,g164,g21352,g10733,g9131,g17707,g19752,g12890,g20685,g4639,g6358,g9566,g13107,g14692,g6214,g8084,g8633,g4795,g17708,g13643,g2840
Oligo	GO:0015267	channel activity	3.6e-07	1.77e-05	0.674963	0.515055	2.14159	89	g11961,g2840,g2820,g3909,g20325,g856,g10632,g1198,g8551,g2144,g416,g12004,g7814,g8537,g14837,g13107,g21717,g12466,g22517,g19752,g7389,g4363,g13788,g21591,g21352,g11022,g18532,g20592,g13510,g6089,g4795,g14337,g374,g977,g14341,g9131,g10233,g9617,g22288,g15003
RGc-8	GO:0015267	channel activity	4.55e-05	0.000897978	0.557332	0.414276	1.82994	112	g19752,g8537,g7389,g14341,g2840,g9135,g1620,g22650,g18532,g21641,g8551,g21352,g13107,g10277,g8527,g14898,g21591,g7852,g16326,g8636,g5073,g20287,g21302,g9133,g15976,g16402,g12466,g7244,g9566,g21292,g5521,g22517,g3694,g7814,g9617,g19289,g6213,g16415,g20839,g2820,g8173,g8021,g23028,g4639,g21301,g18171,g4636,g12004,g19524,g6089,g11170,g15003
Oligo	GO:0015276	ligand-gated monoatomic ion channel activity	0.000897809	0.0101103	0.477271	0.513431	1.83151	42	g2820,g856,g10632,g8551,g2144,g7814,g8537,g14837,g13107,g21717,g19752,g7389,g21591,g21352,g20592,g13510,g6089,g14337,g14341,g9131
RGc-8	GO:0015276	ligand-gated monoatomic ion channel activity	2.64e-05	0.000605639	0.57561	0.537483	2.06283	50	g19752,g8537,g7389,g14341,g9135,g21641,g8551,g21352,g13107,g14898,g21591,g8636,g20287,g21302,g9133,g15976,g3694,g7814,g19289,g6213,g20839,g2820,g8021,g23028,g4639,g21301
Glut-21	GO:0015276	ligand-gated monoatomic ion channel activity	0.0011573	0.0296771	0.45506	0.461384	1.7988	54	g10632,g9131,g20592,g4639,g2820,g489,g21641,g8551,g21352,g21717,g9019,g15488,g21591,g9319,g17705,g21419,g8950,g14898,g14337,g21918,g856,g12596,g13107,g19318,g8636,g14341,g10909
Glut-5	GO:0015276	ligand-gated monoatomic ion channel activity	0.00364942	0.043487	0.431708	0.41969	1.67493	60	g13107,g22398,g19752,g2820,g7814,g13510,g3694,g20287,g10632,g21150,g8551,g20592,g9131,g14339,g489
RGc-8	GO:0015293	symporter activity	0.00112574	0.0126124	0.45506	0.554136	1.8722	29	g10981,g12045,g22211,g353,g12284,g18246,g21433,g7852,g359,g2647,g21155,g5174,g22681,g5521
RGc-8	GO:0015318	inorganic molecular entity transmembrane transporter activity	0.000157485	0.00242234	0.518848	0.347758	1.68262	208	g19752,g8537,g7389,g22527,g14341,g9135,g1620,g10981,g22650,g21198,g18532,g21641,g8551,g21977,g12045,g357,g21352,g22211,g13107,g10277,g353,g19280,g8527,g12284,g6763,g18246,g14898,g21591,g15249,g2754,g21433,g7852,g16326,g359,g8636,g5073,g2647,g6575,g20287,g21302,g9133,g15976,g21155,g5174,g17296,g16402,g10323,g12466,g7244,g22681,g9566,g21292,g5521,g22517,g3694,g7814,g9617,g19289,g6213,g1963,g3393,g16415,g20839,g2820,g6770,g8173,g4351,g8021,g23028,g21586,g12015,g4639,g21301,g18171,g4636,g5370,g12004,g19524,g6089,g11170,g358,g5605,g15003
Oligo	GO:0015934	large ribosomal subunit	7.55e-09	7.13e-07	0.74774	-0.766152	-2.59462	26	g22660,g14848,g11047,g4713,g10334,g12854,g296,g2377,g13644,g16000,g9932,g11816,g17543,g6782,g19543,g10382,g23066,g21181,g22821,g22282
GABA-7	GO:0015934	large ribosomal subunit	1.13e-07	7.61e-05	0.704976	-0.663877	-2.4356	38	g14848,g13644,g11047,g18276,g22821,g4713,g11816,g2377,g21181,g10970,g18184,g13448,g16000,g3959,g9932,g17543,g7154,g19543,g12914,g4981,g5053,g4843,g6782,g651
Glut-16	GO:0015934	large ribosomal subunit	1.69e-05	0.00500831	0.57561	-0.602144	-2.16963	37	g14848,g19543,g5161,g7154,g13644,g2687,g4713,g296,g11816,g12914,g22660,g6906,g4981,g12854,g22821,g10970,g13448,g14614,g5391,g5053,g23066,g18184,g22282,g21361
GABA-14	GO:0015934	large ribosomal subunit	4.36e-07	3.27e-05	0.674963	-0.657967	-2.3937	37	g14848,g4713,g17543,g6906,g9508,g10382,g22821,g18184,g21181,g22282,g12854,g296,g9932,g14614,g22660,g11816,g13644,g10970,g12914,g10334,g5161,g5053,g23066,g2687,g16000,g3959,g19543,g6782,g2377
Glut-21	GO:0015934	large ribosomal subunit	2.41e-05	0.00156065	0.57561	-0.668992	-2.14862	27	g5053,g21181,g14848,g10970,g22821,g23066,g17543,g4713,g12854,g14614,g10334,g7154,g18184,g296,g19543,g11816,g2377,g6906,g11047,g12914
Glut-2	GO:0015934	large ribosomal subunit	4.08e-05	0.001311	0.557332	-0.586169	-2.11692	37	g14848,g5053,g4713,g18184,g19543,g18276,g13644,g16000,g2377,g22660,g9508,g17543,g7154,g10382,g3959,g5391,g22282,g22821,g13448,g296,g21181,g14614,g10970,g12854,g4981,g10334
Glut-22	GO:0015934	large ribosomal subunit	0.000119157	0.0274943	0.538434	-0.615612	-2.10136	27	g14848,g12854,g22282,g22660,g13644,g7154,g11047,g22821,g17543,g10382,g18184,g14614,g5053,g12914,g11816
RGc-8	GO:0015934	large ribosomal subunit	3.65e-16	7.36e-14	1.0377	-0.841329	-3.04989	35	g22660,g10049,g11047,g19543,g11816,g22821,g3959,g651,g23066,g2377,g7154,g9932,g16000,g4713,g9508,g6906,g10334,g5053,g10382,g14614,g5391,g10970,g17543,g12854,g22282,g21181,g6782,g12914,g14848
Glut-12	GO:0015934	large ribosomal subunit	1.61e-07	1.8e-05	0.690132	-0.655091	-2.39052	36	g22282,g14848,g11816,g5053,g11047,g4713,g22821,g5391,g17543,g2377,g9932,g12854,g14614,g4981,g16000,g7154,g23066,g6906,g10382,g13644,g4843,g9508,g10334,g12914
Glut-5	GO:0015934	large ribosomal subunit	2.01e-07	2.44e-05	0.690132	-0.669425	-2.39523	36	g5053,g21181,g6906,g5391,g11816,g14848,g12914,g17543,g22821,g22282,g22660,g2377,g4713,g2687,g296,g9932,g10382,g10970,g13644,g3959,g9508,g6782,g18184,g10334,g12854,g7154
RGc-10	GO:0015934	large ribosomal subunit	4.64e-07	8.04e-05	0.674963	-0.66391	-2.38136	35	g4713,g14848,g22821,g22660,g5053,g6782,g5391,g7154,g21181,g11047,g18276,g23066,g19543,g6906,g16000,g11816,g296,g22282,g4843,g12854,g9508,g10334,g18184,g9932,g17543,g4981,g10382,g10970,g651,g2377
Glut-13	GO:0015934	large ribosomal subunit	0.000903247	0.0474258	0.477271	-0.520324	-1.86415	37	g14848,g9508,g12854,g21181,g23066,g22282,g10970,g17543,g13644,g296,g22821,g11047,g18184,g19543,g11816,g10334,g5053,g9932,g6906,g22660,g5391,g16000
Glut-0	GO:0015934	large ribosomal subunit	1.71e-09	1.23e-07	0.788187	-0.714847	-2.56627	36	g22821,g22660,g12854,g296,g9932,g14848,g2377,g4713,g7154,g13644,g11047,g14614,g9508,g18184,g4981,g17543,g6906,g22282,g16000,g10382,g21181,g5053,g19543,g3959,g651,g11816,g5391,g23066,g2687,g18276
GABA-1	GO:0015934	large ribosomal subunit	1.07e-11	1.15e-09	0.875325	-0.769106	-2.70176	35	g14848,g23066,g17543,g22821,g21181,g7154,g2377,g6782,g4713,g13644,g22660,g6906,g296,g11816,g5053,g9508,g10382,g11047,g18184,g12854,g22282,g16000,g12914,g651,g14614
GABA-9	GO:0015934	large ribosomal subunit	0.000157327	0.010325	0.518848	-0.568269	-2.02558	36	g14848,g4713,g12914,g9932,g16000,g19543,g10382,g22660,g2377,g17543,g21361,g11047,g10970,g23066,g2687,g12854,g22821,g4981
Glut-2	GO:0015980	energy derivation by oxidation of organic compounds	0.000520173	0.00813436	0.477271	-0.41879	-1.77266	77	g21595,g2813,g196,g2518,g11358,g21165,g10996,g11783,g3393,g22924,g3104,g11318,g7573,g6210,g5226,g14126,g20410,g19539,g4722,g15722,g7854,g2024,g19854,g17879,g19880,g20731,g6402,g6957,g4544
GABA-14	GO:0015980	energy derivation by oxidation of organic compounds	5.84e-07	4.08e-05	0.659444	-0.486617	-2.11283	91	g3104,g8772,g3393,g21165,g14126,g19539,g6210,g12479,g10415,g4722,g17879,g7017,g21595,g20731,g11783,g7854,g196,g2518,g2655,g10996,g5226,g19880,g5083,g615,g19312,g6402,g19854,g7285,g2091,g10036,g17116,g11358,g11318,g17384,g2813,g22924
GABA-1	GO:0015980	energy derivation by oxidation of organic compounds	3.25e-10	1.59e-08	0.814036	-0.589039	-2.45025	76	g2813,g22924,g10996,g10415,g21165,g6210,g11783,g12479,g196,g7854,g15722,g11318,g13099,g21595,g5226,g3393,g5599,g14126,g4544,g7573,g19880,g18807,g20731,g4722,g19539,g7285,g17384,g20410,g573,g6763,g19854,g2091,g2655,g14642,g17116,g3104,g11635,g18576,g22910,g17879,g2024,g9361
Glut-0	GO:0015980	energy derivation by oxidation of organic compounds	1.67e-08	8.52e-07	0.733762	-0.562837	-2.30396	73	g2813,g21595,g3104,g6210,g22924,g10996,g7854,g21165,g11783,g2518,g12986,g19854,g5226,g6957,g9677,g2137,g18346,g4722,g3393,g11455,g19312,g20731,g573,g12479,g19539,g20410,g17116,g18576,g4544,g11358,g14642,g19880,g5083,g2091
Glut-5	GO:0015980	energy derivation by oxidation of organic compounds	0.00148494	0.0228557	0.45506	-0.412104	-1.71107	73	g10996,g21595,g22924,g21165,g20410,g2518,g3393,g6210,g2813,g7573,g12479,g19880,g5599,g3104,g11982,g17879,g10972,g11783,g11318,g12877,g6957,g19539,g19312,g12986,g9361,g6763
Glut-12	GO:0015980	energy derivation by oxidation of organic compounds	6.09e-05	0.00202314	0.557332	-0.450885	-1.96348	79	g6210,g16659,g21595,g3393,g18346,g19539,g10972,g20410,g2813,g3104,g21165,g11783,g22924,g196,g2137,g7854,g6957,g615,g10415,g5599,g17116,g2024,g9361,g9677,g10996,g4544,g16086,g2518,g14533
Glut-2	GO:0016054	organic acid catabolic process	0.00119178	0.0157374	0.45506	-0.543777	-1.88131	31	g10696,g11223,g8872,g5015,g3608,g2632,g10588,g19275,g21570,g1498,g21049,g4506,g10170,g2024,g16186,g9835,g14356
RGc-8	GO:0016071	mRNA metabolic process	0.000709079	0.00857986	0.477271	-0.325752	-1.59373	166	g5239,g15228,g19543,g22821,g3959,g7485,g4129,g4713,g7946,g22533,g5445,g13617,g5391,g18005,g7845,g22778,g21953,g19729,g1438,g127,g5771,g12920,g7176,g5290,g12914,g20845,g10130,g10275,g17205,g19398,g14641,g21584,g3671,g18765,g8572,g13630,g3815,g19188,g13644,g16046,g10641,g7380,g2441,g2687,g927,g16732,g6720
Glut-21	GO:0016071	mRNA metabolic process	0.00157723	0.0354562	0.45506	-0.338766	-1.54143	149	g14533,g17205,g6720,g22821,g15228,g438,g1020,g706,g927,g22778,g4713,g8389,g1312,g19398,g3817,g4129,g6330,g22684,g5239,g8823,g1684,g12321,g20010,g3102,g22725,g14494,g12917,g10140,g422,g20957,g9350,g4151,g12920,g10342,g6814,g7380,g296,g10130,g19543,g10494,g6186,g447,g7176,g7845,g13126,g10698,g2999,g8572,g12836
GABA-1	GO:0016071	mRNA metabolic process	0.00118724	0.0124441	0.45506	-0.339255	-1.59029	152	g7662,g22821,g22684,g4713,g19398,g15228,g13644,g18765,g9350,g21953,g2030,g6720,g296,g6330,g20726,g17205,g22778,g14641,g12914,g5501,g5239,g7845,g7485,g20249,g6186,g17263,g10848,g3817,g7176,g5290,g447,g22533,g17209,g19543,g3102,g14743,g6814,g22669,g16172,g3959,g19547,g438,g10140,g22725,g19729,g4738,g4013,g3815,g12892,g10494,g2999,g2687,g19188,g16344,g8312,g10130,g7677,g15981,g1641,g20010,g12614,g21663,g10275,g7380,g8389,g12920,g16837
Oligo	GO:0016071	mRNA metabolic process	0.00377456	0.0308759	0.431708	-0.347684	-1.59682	101	g4129,g15228,g4713,g14641,g5239,g296,g19729,g13644,g13617,g12920,g19188,g7845,g13927,g4738,g7485,g6720,g5501,g19543,g908,g6361,g22725,g3815,g3671,g8312,g22821,g541,g17205,g10848,g21953,g2837,g9631,g2030,g7380,g5324,g12914,g18225,g20372,g22778
Glut-0	GO:0016072	rRNA metabolic process	0.000561214	0.00860198	0.477271	-0.613685	-2.01544	25	g1623,g22660,g12854,g2377,g4713,g20331,g13271,g6906,g13167,g2025,g10382,g21953,g7485,g3959,g5391,g7475
Glut-12	GO:0016072	rRNA metabolic process	0.00351411	0.0430626	0.431708	-0.495178	-1.78138	33	g20331,g1623,g4713,g5391,g2377,g12854,g515,g7475,g7485,g13271,g6588,g6906,g10382
RGc-8	GO:0016072	rRNA metabolic process	1.33e-05	0.000377032	0.593325	-0.617827	-2.23967	35	g22660,g2025,g11283,g3959,g7485,g2377,g4713,g6906,g10382,g5391,g1623,g12854,g13271,g21953,g13737
Glut-2	GO:0016072	rRNA metabolic process	5.92e-06	0.000335674	0.610527	-0.629904	-2.22609	35	g4713,g1623,g2025,g16732,g2377,g22660,g10382,g3959,g515,g5391,g7485,g6361,g6577,g20331,g22499,g11283,g6588,g13271,g12854
Glut-2	GO:0016079	synaptic vesicle exocytosis	0.000392581	0.0067797	0.498493	0.519731	1.91704	45	g17450,g10995,g11163,g12872,g18799,g2694,g18771,g6654,g16415,g6740,g14384,g5629,g17104,g3148,g7674,g181,g10994,g11367,g1691,g8616,g19109,g19784,g3833
RGc-8	GO:0016079	synaptic vesicle exocytosis	0.00100778	0.0114321	0.45506	0.512913	1.89923	41	g18481,g17450,g12872,g11367,g5629,g11750,g18771,g8616,g3833,g14384,g17104,g1691,g181,g10995,g12466,g22327,g8799,g19109,g21279,g4891,g16415,g6654
Glut-5	GO:0016079	synaptic vesicle exocytosis	0.000316849	0.00705084	0.498493	0.534946	1.99633	42	g10995,g181,g19784,g17450,g18799,g10994,g6740,g18771,g4891,g11163,g18481,g2694,g11367,g1691,g21279,g7674,g18247,g17104,g11750,g14264,g8799,g14384
RGc-8	GO:0016331	morphogenesis of embryonic epithelium	0.00422368	0.0349107	0.407018	-0.479129	-1.75039	36	g9157,g7485,g7085,g11820,g3277,g4810,g2793,g1161,g20215,g4709,g11499,g9602,g16624
Oligo	GO:0016358	dendrite development	0.00599618	0.0445898	0.407018	0.437651	1.6582	53	g16983,g13499,g11645,g12466,g15683,g11469,g9947,g15653,g8395,g19439,g7464,g9194,g1372,g1408,g12432,g9710,g12875,g15981,g18681,g5275,g3898,g16415,g7199,g6615,g19217,g8636,g10459,g8579,g8779,g9405,g5061
Glut-2	GO:0016358	dendrite development	0.00486388	0.0482983	0.407018	0.373797	1.57229	87	g16983,g5061,g11469,g17172,g12875,g13499,g9947,g17306,g8779,g19439,g12432,g16415,g11645,g22456,g15248,g18592,g3877,g9405,g11902,g15683,g10972,g7432,g5140,g14281,g5275,g8636,g14269,g18365,g17801,g20512,g4068,g1372,g19742,g648,g20169
GABA-14	GO:0016469	proton-transporting two-sector ATPase complex	0.00111626	0.0212978	0.45506	-0.578971	-1.94617	27	g3374,g1961,g13395,g13738,g11722,g13049,g11944,g11835,g6805,g17472,g20980
Glut-12	GO:0016469	proton-transporting two-sector ATPase complex	5.11e-05	0.00175827	0.557332	-0.644084	-2.20081	27	g3374,g11722,g8279,g5063,g13858,g11835,g7289,g6805,g13049,g17472,g11944,g15249,g1981,g13395,g6770,g1961
Glut-0	GO:0016469	proton-transporting two-sector ATPase complex	0.000737956	0.0104901	0.477271	-0.58754	-1.99224	27	g7289,g3374,g8279,g1961,g13858,g11722,g11944,g6805,g11835,g13049,g1981,g22697,g5063,g16697,g21586,g13738
Glut-2	GO:0016469	proton-transporting two-sector ATPase complex	0.00361831	0.0380737	0.431708	-0.540317	-1.7932	26	g8279,g13395,g1981,g11944,g20980,g3374,g6805,g22697,g16697,g15249,g22527,g11835,g11722,g5063,g7289,g6770,g12534,g17472,g13858,g1963,g21586
Glut-5	GO:0016469	proton-transporting two-sector ATPase complex	3.19e-06	0.000173124	0.627257	-0.691794	-2.28927	26	g11944,g1981,g20980,g1961,g3374,g13395,g6805,g22527,g11835,g8279,g22697,g13738,g17472,g13858,g6770
GABA-1	GO:0016469	proton-transporting two-sector ATPase complex	0.000229375	0.00300535	0.518848	-0.61646	-2.02361	26	g1961,g6805,g3374,g8279,g21586,g16697,g11835,g7289,g11944,g5063,g22697,g13858,g17472,g2754,g20980,g6770,g13738
GABA-1	GO:0016477	cell migration	0.0025647	0.0233205	0.431708	0.308102	1.4733	176	g7371,g9190,g9158,g21534,g9804,g20430,g2050,g14548,g19696,g22999,g14089,g15186,g22557,g23057,g2840,g8635,g6817,g20181,g23015,g10384,g4276,g5620,g20984,g18119,g20617,g7421,g12643,g12432,g6446,g11866,g5482,g6394,g5275,g4469,g11379,g12144,g5889,g15511,g2807,g15750,g3097,g16253,g14012,g17629,g8282,g4068,g13113,g17933,g285,g20748,g5274,g10131,g3540,g20641,g17661,g1357,g19942,g9554,g7185,g1805,g1633,g4999,g8807,g8625,g16983,g7850,g10401,g1583,g3851,g10933,g9216,g17026,g22124,g9081,g4299,g4218,g10774,g5201
GABA-9	GO:0016491	oxidoreductase activity	3.63e-05	0.00449593	0.557332	-0.408447	-1.83542	123	g1178,g18019,g22924,g21165,g19863,g8600,g21595,g19765,g20410,g4722,g22152,g11318,g16135,g10969,g6985,g573,g10993,g19854,g20339,g19539,g14126,g21573,g8954,g14377,g13327,g4544,g10618,g10403,g11982,g9350,g3795,g12986,g11358,g9602,g16482,g3104,g2813,g18209,g17240,g2091,g1484,g14128,g196
Glut-15	GO:0016491	oxidoreductase activity	0.000109038	0.0447232	0.538434	-0.382752	-1.75653	128	g3549,g8600,g22924,g1178,g18019,g7568,g20935,g15722,g1484,g2813,g11786,g2518,g20410,g6985,g20516,g3608,g23023,g3273,g11784,g15872,g21595,g19539,g10681,g16149,g14126,g3909,g2137,g18346,g18406,g3795,g17116,g10969,g19854,g11992
RGc-10	GO:0016491	oxidoreductase activity	0.00198413	0.0411807	0.431708	-0.327517	-1.53081	153	g9359,g10415,g11571,g5583,g7157,g14126,g5624,g21479,g14377,g12479,g9350,g2813,g13581,g9677,g10993,g2137,g5226,g4544,g21595,g20731,g9718,g15722,g1178,g21165,g4722,g17116,g2741,g8954,g573,g9602,g1716,g3909,g8449,g8600,g13327,g12269,g10681,g14356,g19863,g11699,g2791,g2619,g10969,g9597,g12986,g10127,g19080
Glut-0	GO:0016491	oxidoreductase activity	1.24e-09	9.77e-08	0.788187	-0.508056	-2.29508	119	g6884,g2813,g8600,g21595,g20516,g3104,g1178,g6210,g22924,g16482,g7854,g8449,g21165,g11783,g9597,g2518,g9350,g12986,g19863,g19854,g5226,g6957,g9677,g2137,g18346,g4722,g3393,g10969,g9957,g11455,g20731,g573,g10681,g12479,g10993,g18019,g7568,g19539,g20410,g8954,g13327,g17116,g18576,g20935,g6985,g4544,g18326,g11358,g19880,g15872,g20339,g11992,g1716,g2091
Glut-12	GO:0016491	oxidoreductase activity	8.4e-05	0.00256112	0.538434	-0.373981	-1.80016	130	g11992,g10969,g6210,g16659,g21595,g8600,g1178,g9597,g3393,g10681,g18346,g19539,g19863,g10065,g17402,g20410,g2813,g3104,g21165,g11783,g22924,g196,g2137,g7854,g6957,g20935,g615,g15872,g18195,g20339,g10415,g10993,g14128,g17116,g7468,g20516,g3608,g2024,g14356,g8237,g9677,g4544,g14377,g2518,g18090,g6955,g5794,g8954,g7285,g857,g4722,g20913,g16926,g12479,g6985,g12986,g7292,g18019,g22339
GABA-14	GO:0016491	oxidoreductase activity	1.43e-07	1.22e-05	0.690132	-0.425676	-1.97847	151	g3104,g18019,g8600,g21067,g3909,g3393,g21165,g14126,g19539,g6210,g9350,g12479,g18326,g8954,g10415,g19863,g4722,g17879,g21595,g20516,g1178,g20731,g11783,g7854,g196,g2518,g10127,g2655,g3577,g5226,g375,g19880,g6985,g615,g20913,g8449,g1842,g19854,g7285,g2091,g10036,g20339,g17116,g13352,g11358,g1716,g11318,g11535,g17384,g10969,g10403,g2813,g20935,g22924,g19774,g10993,g18406,g16482,g7568,g14128,g6763,g12647,g21476,g10681,g12269,g11699,g16631,g1484,g6957,g1609,g8504,g18346
Glut-21	GO:0016491	oxidoreductase activity	0.000118201	0.00526931	0.538434	-0.456517	-1.88332	83	g21595,g22924,g20935,g11992,g8600,g2813,g196,g1716,g16482,g11783,g9597,g10127,g18346,g19863,g6210,g7468,g11318,g11786,g19880,g10969,g10681,g11914,g9350,g9602,g5495,g15242,g3399,g20339,g3577,g13352,g19539,g18195,g20410
Glut-2	GO:0016491	oxidoreductase activity	1.24e-07	4.16e-05	0.690132	-0.442153	-2.06227	138	g1178,g8600,g19765,g21595,g10969,g2813,g196,g2518,g11358,g21165,g18019,g11783,g6985,g3736,g3393,g22924,g3104,g11318,g21573,g20376,g1716,g14377,g2911,g20516,g6210,g3795,g8872,g11992,g5226,g15242,g14126,g20935,g20410,g3608,g16482,g19539,g10681,g9350,g19774,g7568,g7468,g4722,g15722,g8449,g7854,g22339,g2024,g13327,g9602,g19854,g9718,g12570,g17879,g19880,g16040,g20731,g6957,g4544
GABA-1	GO:0016491	oxidoreductase activity	7.18e-11	4.27e-09	0.839089	-0.540285	-2.42208	115	g2813,g22924,g10415,g8600,g21165,g1178,g6210,g6985,g11783,g11992,g21067,g12479,g10969,g196,g10681,g19863,g9350,g7854,g15722,g7468,g10993,g7568,g11318,g13099,g21595,g9597,g5226,g3393,g14126,g4544,g8954,g18326,g18019,g19880,g18807,g20731,g1074,g4722,g19539,g7285,g18195,g20935,g17384,g20410,g573,g6763,g1716,g19854,g2091,g2655,g20339,g17116,g16482,g3104,g18576,g17879,g2024
Glut-5	GO:0016491	oxidoreductase activity	0.000156418	0.00427519	0.518848	-0.383638	-1.7501	125	g21595,g18088,g22924,g7568,g1178,g21165,g8600,g20410,g2518,g3393,g6210,g2813,g19765,g12479,g10969,g20516,g8232,g8954,g19880,g10681,g8872,g10065,g3104,g11982,g17879,g19863,g21573,g11783,g8237,g11318,g6985,g9597,g6957,g9718,g19539,g3399,g12986
Glut-2	GO:0016651	oxidoreductase activity, acting on NAD(P)H	0.00488868	0.0483031	0.407018	-0.532242	-1.7664	26	g21165,g11783,g1716,g3795,g5226,g14126,g20935,g19539,g4722,g15722,g7854,g4544,g3577,g12986
GABA-1	GO:0016651	oxidoreductase activity, acting on NAD(P)H	1.56e-05	0.000282848	0.57561	-0.637567	-2.17241	29	g10415,g21165,g11783,g12479,g7854,g15722,g13099,g5226,g14126,g4544,g18807,g4722,g19539,g7285,g20935,g1716,g2091,g2655,g17116
GABA-14	GO:0016651	oxidoreductase activity, acting on NAD(P)H	4.78e-05	0.00161614	0.557332	-0.59888	-2.14864	35	g21165,g14126,g19539,g12479,g10415,g4722,g11783,g7854,g2655,g3577,g5226,g7285,g2091,g17116,g1716,g10403,g20935
RGc-10	GO:0016651	oxidoreductase activity, acting on NAD(P)H	0.000481449	0.015301	0.498493	-0.564293	-1.97191	30	g10415,g14126,g21479,g12479,g9677,g5226,g4544,g15722,g21165,g4722,g17116
GABA-14	GO:0016655	oxidoreductase activity, acting on NAD(P)H, quinone or similar compound as acceptor	3.83e-05	0.00136225	0.557332	-0.660989	-2.17515	25	g21165,g14126,g19539,g12479,g10415,g4722,g11783,g7854,g2655,g5226,g7285,g2091,g17116,g1716
GABA-26	GO:0016740	transferase activity	1.2e-05	0.0147439	0.593325	0.350057	1.73913	257	g19699,g14656,g2019,g5286,g13248,g8009,g10632,g21753,g2567,g7967,g9546,g17893,g14370,g3675,g5279,g2022,g20130,g9190,g16225,g6574,g6147,g10554,g2367,g4279,g5169,g4231,g3696,g4845,g20642,g22785,g17431,g15511,g21429,g5204,g7301,g11932,g9216,g8101,g16662,g19892,g6227,g16806,g15191,g2293,g10431,g11379,g9891,g11603,g18225,g22090,g5832,g22645,g2840,g11707,g8779,g16076,g4068,g23057,g20430,g3763,g2822,g5380,g21352,g1157,g18683,g7160,g15751,g8355,g15899,g15330,g9809,g20128,g2446,g3365,g10641,g21627
Oligo	GO:0016757	glycosyltransferase activity	0.00108752	0.0118285	0.45506	0.57871	1.88572	27	g16076,g15899,g5264,g1964,g21054,g5169,g3365,g7850,g16075,g5279,g13227,g18191,g7160
Glut-12	GO:0016757	glycosyltransferase activity	0.000389821	0.00917313	0.498493	0.473929	1.82698	58	g4475,g2580,g9546,g4231,g5264,g5169,g11929,g11252,g3365,g5696,g9294,g16389,g15899,g21108,g17520,g18191,g9530,g7850,g2022,g13227,g17204,g17745,g21627,g11422,g11033
Glut-12	GO:0016758	hexosyltransferase activity	0.000780455	0.0148048	0.477271	0.508172	1.84748	42	g2580,g9546,g5264,g5169,g11929,g11252,g3365,g5696,g9294,g16389,g15899,g21108,g18191,g7850,g13227,g17745,g21627,g11422,g11033
Glut-5	GO:0016887	ATP hydrolysis activity	0.000157397	0.00427519	0.518848	-0.406398	-1.82593	102	g22148,g11944,g1981,g22684,g20980,g3374,g19584,g13395,g6805,g22527,g2879,g12614,g3863,g11835,g15194,g6575,g22697,g2040,g13738,g2867,g4839,g17472,g12224,g7414,g13858,g6770,g5370,g3787,g10323,g21603,g19751,g4783,g8312,g7983,g19188,g13465,g10588,g1641,g8288,g12391,g21586
Glut-5	GO:0017111	ribonucleoside triphosphate phosphatase activity	0.00281402	0.035732	0.431708	-0.302086	-1.48399	192	g12487,g22148,g11944,g1981,g17452,g22684,g20980,g3374,g22088,g19584,g13395,g6805,g11922,g11499,g22527,g14801,g2879,g21928,g12614,g3863,g9360,g11835,g1150,g15194,g5543,g6575,g22697,g2040,g13738,g5745,g2867,g4839,g17472,g12224,g7414,g13858,g6770,g5370,g1810,g7304,g3787,g10947,g17235,g12302,g13216,g10323,g21603,g19751,g4783,g8312,g7983,g19188,g13465,g10588,g1641,g8288,g12391,g8580,g21586,g23014,g16706,g22621,g2525,g822,g22101,g17017,g23095,g1689
Glut-6	GO:0017156	calcium-ion regulated exocytosis	0.00111729	0.0405642	0.45506	0.489321	1.77036	44	g1691,g17104,g18481,g3148,g21279,g8173,g12872,g13297,g5629,g11163,g283,g18247,g6654,g4891,g19784,g19109,g11304,g11750,g1663,g14384,g11962
RGc-8	GO:0017156	calcium-ion regulated exocytosis	0.00144589	0.0152871	0.45506	0.495157	1.82924	42	g18481,g17450,g12872,g11367,g5629,g11750,g18771,g8616,g3833,g14384,g17104,g1691,g181,g10995,g12466,g22327,g8799,g19109,g21279,g4891,g16415,g6654
Glut-5	GO:0017156	calcium-ion regulated exocytosis	0.000149478	0.00418313	0.518848	0.53007	1.9852	43	g10995,g181,g19784,g17450,g18799,g10994,g6740,g18771,g4891,g11163,g18481,g2694,g11367,g1691,g21279,g7674,g18247,g17104,g11750,g14264,g8799,g14384
GABA-1	GO:0017156	calcium-ion regulated exocytosis	0.0041044	0.0344936	0.407018	0.44932	1.66592	43	g22131,g10995,g1691,g1663,g12872,g181,g18799,g2694,g11367,g14384,g12466,g17751,g17450,g8616,g18481,g5629,g19784,g21279,g17104,g6740
Glut-2	GO:0017156	calcium-ion regulated exocytosis	0.000321241	0.00579987	0.498493	0.513665	1.89684	46	g17450,g10995,g11163,g12872,g18799,g2694,g18771,g6654,g16415,g6740,g14384,g5629,g17104,g3148,g7674,g181,g10994,g11367,g1691,g8616,g19109,g19784,g3833,g18481,g11304,g8799,g1663
RGc-8	GO:0017157	regulation of exocytosis	0.000106257	0.00175324	0.538434	0.445154	1.85473	81	g18481,g17450,g12872,g5629,g21977,g11750,g16882,g18771,g22037,g17192,g20725,g8616,g9245,g3833,g14384,g6916,g17104,g1691,g181,g15127,g6575,g7641,g10995,g11167,g12391,g16402,g12466,g9566,g6574,g2808,g19289,g4891,g16415,g6654,g20839
Glut-6	GO:0017157	regulation of exocytosis	0.000117074	0.00853854	0.538434	0.428823	1.81226	98	g1691,g6574,g13166,g17104,g17471,g18481,g7641,g3615,g3148,g21977,g1711,g12872,g13297,g5629,g14577,g15306,g283,g18247,g445,g9566,g20725,g11058,g15127,g6654,g4891,g19784,g11304,g7688,g2808,g11750,g1663,g11167,g14384,g17896,g11962,g11928,g4564,g8021,g9257,g17450,g15557,g17192,g10995,g6575,g459,g2694,g18771
Glut-2	GO:0017157	regulation of exocytosis	0.000499286	0.00786969	0.477271	0.407313	1.72516	94	g17450,g10995,g17896,g7641,g12872,g18799,g2694,g9032,g445,g22975,g18771,g6654,g16415,g12302,g6740,g22152,g21977,g16372,g14384,g11928,g4564,g5629,g17104,g3148,g14577,g13587,g12890,g181,g15306,g6574,g15127,g16402,g1691,g891,g9566,g8616,g3202,g19784,g3833,g1529,g459,g18481,g9245,g11304,g9257
Glut-0	GO:0017157	regulation of exocytosis	0.00239531	0.0259292	0.431708	0.387678	1.63916	80	g10995,g18247,g9245,g7641,g12302,g4891,g17896,g891,g22975,g9032,g6574,g17450,g12466,g445,g18771,g1691,g22152,g17471,g459,g3615,g19289,g11928,g15127,g19784,g11750,g6740,g16415,g17104,g9566,g8616,g14577,g13788,g21977,g11167,g18481,g5629,g9257,g16862,g14384
Glut-2	GO:0017158	regulation of calcium ion-dependent exocytosis	0.00103648	0.0142947	0.45506	0.458623	1.74581	53	g17450,g10995,g12872,g2694,g445,g22975,g6654,g16415,g6740,g14384,g11928,g4564,g5629,g17104,g3148,g14577,g12890,g181,g16402,g1691,g891,g8616,g3202,g19784,g3833,g1529,g459,g18481,g11304,g9257
RGc-8	GO:0017158	regulation of calcium ion-dependent exocytosis	7.73e-05	0.00133632	0.538434	0.53783	2.01782	45	g18481,g17450,g12872,g5629,g11750,g17192,g20725,g8616,g3833,g14384,g17104,g1691,g181,g6575,g10995,g16402,g12466,g19289,g4891,g16415,g6654,g20839
Glut-6	GO:0017158	regulation of calcium ion-dependent exocytosis	0.000277044	0.0151735	0.498493	0.490575	1.85715	55	g1691,g17104,g17471,g18481,g3148,g1711,g12872,g13297,g5629,g14577,g283,g18247,g445,g20725,g6654,g4891,g19784,g11304,g11750,g14384,g11928,g4564,g8021,g9257,g17450,g17192,g10995,g6575,g459,g2694
Glut-12	GO:0018108	peptidyl-tyrosine phosphorylation	0.00376902	0.0446409	0.431708	0.436278	1.68307	60	g9214,g2840,g8101,g15511,g5286,g5204,g21731,g917,g9710,g6949,g6574,g15888,g6231,g12643,g10797,g9216,g21799,g4400,g19942,g18592,g18277,g17274
GABA-1	GO:0018108	peptidyl-tyrosine phosphorylation	0.00250233	0.0230049	0.431708	0.468238	1.75464	46	g9214,g9190,g9158,g5204,g5286,g14370,g6949,g6574,g2840,g8635,g8101,g17274,g16687,g12643,g3827,g11379,g8679,g15511
Glut-2	GO:0018108	peptidyl-tyrosine phosphorylation	0.0012124	0.0157374	0.45506	0.425788	1.70397	67	g9214,g5286,g9158,g17172,g19768,g8101,g15511,g17306,g15374,g2840,g19942,g21731,g7564,g16687,g14370,g18592,g18050,g21564,g6574,g9190,g11366,g12643,g18369,g17026,g18277
Glut-12	GO:0018193	peptidyl-amino acid modification	0.00182171	0.0270925	0.45506	0.310014	1.48666	239	g10632,g2453,g9214,g2840,g4475,g6735,g1871,g8101,g23057,g15511,g5286,g5204,g4186,g21731,g16281,g5169,g917,g9710,g1839,g6949,g12716,g6574,g14068,g6396,g11252,g21107,g15888,g5696,g9303,g9294,g12192,g12553,g22914,g11502,g3297,g6231,g2567,g13455,g17520,g12643,g9617,g5621,g10797,g9530,g6866,g13335,g9216,g7850,g21799,g16562,g4400,g17215,g19972,g19942,g2022,g18592,g6718,g22607,g18277,g17274,g6513,g21046,g13875,g1215,g9330,g21627,g21787,g5922,g16074,g15370
Glut-2	GO:0018212	peptidyl-tyrosine modification	0.0012124	0.0157374	0.45506	0.425788	1.70397	67	g9214,g5286,g9158,g17172,g19768,g8101,g15511,g17306,g15374,g2840,g19942,g21731,g7564,g16687,g14370,g18592,g18050,g21564,g6574,g9190,g11366,g12643,g18369,g17026,g18277
Glut-12	GO:0018212	peptidyl-tyrosine modification	0.00376902	0.0446409	0.431708	0.436278	1.68307	60	g9214,g2840,g8101,g15511,g5286,g5204,g21731,g917,g9710,g6949,g6574,g15888,g6231,g12643,g10797,g9216,g21799,g4400,g19942,g18592,g18277,g17274
GABA-1	GO:0018212	peptidyl-tyrosine modification	0.00250233	0.0230049	0.431708	0.468238	1.75464	46	g9214,g9190,g9158,g5204,g5286,g14370,g6949,g6574,g2840,g8635,g8101,g17274,g16687,g12643,g3827,g11379,g8679,g15511
Glut-5	GO:0019199	transmembrane receptor protein kinase activity	0.0029175	0.0363157	0.431708	0.542278	1.7926	27	g4400,g14370,g9214,g8101,g8635,g15511,g18369,g5286,g5204,g11379
RGc-10	GO:0019199	transmembrane receptor protein kinase activity	0.00018397	0.00939283	0.518848	0.548323	2.04375	40	g5204,g9214,g9303,g2840,g16994,g8958,g14370,g18369,g9216,g5286,g6468,g4400,g9731,g6231,g8101,g9158,g3235,g19266
Glut-0	GO:0019199	transmembrane receptor protein kinase activity	0.0010853	0.0148011	0.45506	0.584862	1.94376	25	g9214,g5286,g15191,g2840,g11371,g14370,g17274,g9303,g21799,g2191
Glut-18	GO:0019199	transmembrane receptor protein kinase activity	0.00020181	0.0218056	0.518848	0.585946	1.98734	31	g18,g8101,g2840,g11371,g19699,g9303,g21799,g9190,g5286,g9216,g15511
Glut-2	GO:0019226	transmission of nerve impulse	0.00235235	0.0266959	0.431708	0.517712	1.81009	34	g19752,g18648,g12963,g7814,g10064,g1198,g16415,g12144,g17304,g3715,g1838,g12890,g15559,g13015,g10143,g16402,g20325,g4636,g8806
Glut-0	GO:0019233	sensory perception of pain	0.00150761	0.0189602	0.45506	0.546465	1.86712	29	g13107,g10223,g14394,g22060,g18776,g1990,g1932,g12466,g7637,g9081,g15491,g17304
Glut-5	GO:0019637	organophosphate metabolic process	0.000481668	0.0101905	0.498493	-0.296012	-1.51489	258	g8953,g11223,g10996,g21595,g9587,g16843,g21165,g22684,g20410,g2518,g20980,g3393,g1961,g3374,g277,g6210,g19252,g8071,g12479,g19880,g12029,g5599,g3104,g13664,g8715,g11982,g17879,g19863,g20839,g7431,g2293,g98,g8279,g869,g3590,g10431,g22697,g10972,g13738,g11783,g22718,g12977,g11318,g17472,g11045,g6770,g6957,g18950,g6644,g12160,g23031,g252,g19678,g19539,g9595,g10146,g12986,g9361,g1498,g7773,g6763,g10323,g17570,g573,g2132,g2085,g10993,g8312,g12014,g9066,g17596,g10411,g6315,g14126,g8449,g21981,g11358,g8274,g15381,g2632,g21586
Glut-0	GO:0019637	organophosphate metabolic process	1.3e-05	0.000285954	0.593325	-0.340536	-1.70847	240	g8953,g21595,g7289,g3374,g3104,g6210,g10996,g10146,g8279,g16482,g7854,g8449,g21165,g11783,g11878,g4378,g2518,g9587,g12986,g19863,g15381,g19854,g5226,g6315,g8071,g1961,g6957,g9677,g21981,g2137,g18346,g4722,g11722,g3393,g11455,g6317,g20731,g573,g12479,g10993,g22684,g19253,g277,g19539,g20410,g13049,g5539,g13506,g8274,g20739,g17116,g11139,g9080,g18576,g22697,g4544,g11358,g7422,g8848,g19880,g20339,g8798,g5083,g2091,g12977,g9066,g224,g5719,g18899,g8021,g4600,g357,g17234,g3590,g2298,g17879,g12421,g11879,g16697,g6402,g21586,g8715,g13738,g16580,g2132,g18195,g9190,g7285,g8355,g196
GABA-14	GO:0019637	organophosphate metabolic process	0.000111896	0.00318288	0.538434	-0.294121	-1.49769	323	g3104,g8772,g9587,g3393,g21165,g3374,g98,g14126,g11028,g19539,g6210,g12479,g1961,g8715,g10415,g19863,g4722,g17879,g822,g8071,g4600,g5168,g8953,g93,g17395,g13738,g18899,g6241,g11139,g21595,g15210,g19253,g11722,g5832,g20731,g21608,g11783,g7854,g22177,g13049,g196,g17234,g9080,g2518,g10146,g2655,g10996,g12421,g20596,g252,g7422,g16381,g5226,g375,g19880,g5083,g6147,g615,g17472,g8449,g11114,g6402,g544,g19854,g5556,g7285,g13733,g2091,g18107,g10036,g5991,g2807,g20339,g20980,g19252,g17116,g6695,g7431,g7585,g549,g1538,g11358,g6315,g8274,g11318,g11535,g5382,g15238,g17384,g21981,g18600,g21304,g19774,g10993
GABA-1	GO:0019637	organophosphate metabolic process	3.06e-07	8.08e-06	0.674963	-0.379613	-1.86865	234	g10996,g1961,g10415,g8953,g9587,g21165,g3374,g8279,g6210,g11783,g22684,g21586,g9688,g5719,g3590,g8071,g12479,g16697,g196,g19863,g7289,g7854,g15722,g11139,g10993,g2220,g11318,g12029,g13099,g21595,g16843,g5226,g3393,g5599,g6315,g14126,g15238,g4544,g21981,g11114,g19880,g18807,g20731,g21478,g3796,g4722,g19539,g7285,g18195,g16935,g17384,g17570,g5539,g20410,g573,g22697,g6763,g14160,g19854,g22718,g5088,g22368,g17472,g17199,g277,g13664,g2293,g2091,g6317,g2655,g20339,g19253,g2754,g17116,g16482,g3104,g20980,g7242,g18576,g17879,g20620,g6770,g869,g9361,g13738,g822,g12421,g2132,g14659,g15381,g9677,g11358,g8848,g13049,g8449,g252,g11699,g8312,g8715,g17395,g17497
Glut-12	GO:0019637	organophosphate metabolic process	0.00108607	0.0195186	0.45506	-0.287298	-1.51162	267	g8953,g3374,g6210,g16659,g11722,g9587,g8279,g21595,g7431,g6315,g19252,g2298,g3393,g7289,g21981,g18346,g19539,g19863,g22684,g10972,g20410,g16843,g3104,g15374,g19745,g21165,g11783,g196,g9190,g2132,g2137,g7854,g6957,g11223,g615,g8021,g18195,g13049,g17472,g20339,g98,g10415,g10993,g17887,g5599,g14128,g15249,g17116,g13506,g8312,g8071,g6317,g9361,g3590,g10146,g11879,g8274,g9677,g10996,g4544,g357,g16086,g82,g19235,g2518,g12029,g7773,g6770,g18090,g20512
Glut-5	GO:0019693	ribose phosphate metabolic process	1.6e-06	0.000104536	0.643552	-0.404784	-1.9054	148	g8953,g10996,g21595,g9587,g21165,g22684,g20410,g2518,g20980,g3393,g1961,g3374,g277,g6210,g19252,g12479,g5599,g3104,g8715,g11982,g17879,g19863,g8279,g22697,g10972,g13738,g11783,g12977,g11318,g17472,g6770,g6957,g6644,g23031,g252,g19539,g9595,g12986,g9361,g1498,g6763,g10323,g17570,g573,g8312,g9066,g17596,g14126,g21981,g11358,g2632,g21586,g17384,g11114
Glut-2	GO:0019693	ribose phosphate metabolic process	0.0021479	0.0248008	0.431708	-0.328271	-1.55517	158	g21595,g9587,g196,g8279,g2518,g11358,g21165,g10996,g11783,g3393,g3104,g19252,g11318,g8953,g6210,g39,g5226,g4600,g17596,g14126,g20410,g16117,g16482,g3332,g19745,g19539,g2632,g20980,g3374,g18107,g11139,g4722,g22697,g16697,g15722,g1498,g15249,g22684,g7854,g11722,g8715,g16580,g16123,g8312,g7289,g19854,g17879,g20731,g6402,g6957,g4544,g21478,g6770,g15238,g21608,g417,g12986,g23031,g10354,g18209,g12534,g18195,g8355,g17384,g11879,g592,g2220,g11786,g17472,g20703,g19863,g573,g21981,g5539,g17234,g9595,g21586
Glut-12	GO:0019693	ribose phosphate metabolic process	2.49e-05	0.000975307	0.57561	-0.37188	-1.82294	155	g8953,g3374,g6210,g16659,g11722,g9587,g8279,g21595,g19252,g2298,g3393,g7289,g21981,g19539,g19863,g22684,g10972,g20410,g3104,g19745,g21165,g11783,g196,g2137,g7854,g6957,g18195,g13049,g17472,g20339,g10415,g5599,g14128,g15249,g17116,g8312,g9361,g11879,g9677,g10996,g4544,g357,g16086,g2518,g6770,g18090,g7422,g252,g1961,g8715,g7285,g14898,g4722,g17570,g12479,g7956,g21478,g16697,g12986,g17234
GABA-1	GO:0019693	ribose phosphate metabolic process	1.48e-09	5.85e-08	0.788187	-0.478161	-2.21168	141	g10996,g1961,g10415,g8953,g9587,g21165,g3374,g8279,g6210,g11783,g22684,g21586,g9688,g12479,g16697,g196,g19863,g7289,g7854,g15722,g11139,g2220,g11318,g13099,g21595,g5226,g3393,g5599,g14126,g15238,g4544,g21981,g11114,g18807,g20731,g21478,g4722,g19539,g7285,g18195,g17384,g17570,g5539,g20410,g573,g22697,g6763,g14160,g19854,g17472,g17199,g277,g2091,g2655,g20339,g2754,g17116,g16482,g3104,g20980,g18576,g17879,g20620,g6770,g9361
Glut-0	GO:0019693	ribose phosphate metabolic process	2.76e-07	8.86e-06	0.674963	-0.440873	-2.03336	142	g8953,g21595,g7289,g3374,g3104,g6210,g10996,g8279,g16482,g7854,g21165,g11783,g4378,g2518,g9587,g12986,g19863,g19854,g5226,g1961,g6957,g9677,g21981,g2137,g4722,g11722,g3393,g11455,g20731,g573,g12479,g22684,g277,g19539,g20410,g13049,g5539,g17116,g11139,g18576,g22697,g4544,g11358,g7422,g20339,g5083,g2091,g12977,g9066,g4600,g357,g17234,g2298,g17879,g11879,g16697,g6402,g21586,g8715,g13738,g16580,g18195,g7285,g8355,g196
GABA-14	GO:0019693	ribose phosphate metabolic process	2.73e-05	0.00106355	0.57561	-0.356444	-1.68773	180	g3104,g9587,g3393,g21165,g3374,g14126,g11028,g19539,g6210,g12479,g1961,g8715,g10415,g19863,g4722,g17879,g4600,g8953,g13738,g6241,g11139,g21595,g11722,g20731,g21608,g11783,g7854,g22177,g13049,g196,g17234,g2518,g2655,g10996,g252,g7422,g5226,g5083,g6147,g17472,g11114,g6402,g19854,g7285,g2091,g18107,g10036,g2807,g20339,g20980,g19252,g17116,g6695,g7585,g11358,g11318,g11535,g5382,g15238,g17384,g21981,g18600
RGc-8	GO:0019722	calcium-mediated signaling	0.00237185	0.022841	0.431708	0.468338	1.76795	46	g7389,g14341,g2840,g7637,g13107,g14665,g20683,g6575,g2451,g12432,g15976,g22149,g20839,g16926,g9494,g8021,g4639,g3773
Glut-2	GO:0019752	carboxylic acid metabolic process	0.000242839	0.00459314	0.518848	-0.362349	-1.69875	142	g5346,g10696,g8600,g2813,g2518,g10996,g22924,g19252,g8953,g11878,g14521,g18405,g20516,g11223,g3795,g8872,g11992,g6603,g4600,g5015,g2610,g3608,g16482,g2632,g10588,g9350,g498,g11139,g7568,g19275,g4722,g21570,g14760,g1498,g21049,g8715,g4506,g5388,g16123,g10170,g2024,g19854,g19880,g16186,g9835
Glut-12	GO:0019752	carboxylic acid metabolic process	0.000675931	0.0132269	0.477271	-0.346766	-1.66899	135	g8953,g11992,g5015,g3195,g8600,g19252,g21981,g18346,g19863,g2813,g21507,g22924,g5346,g2137,g11223,g13937,g615,g15872,g18195,g20339,g10993,g5599,g14128,g20267,g18405,g20516,g3608,g2024,g7643,g14356,g7988,g10996,g5388,g16086,g2518,g14533,g16624,g4506,g6955,g19373,g7422,g1375,g5794,g252,g19275,g8367,g8715,g19885,g14760,g4722
Glut-0	GO:0019752	carboxylic acid metabolic process	9.98e-05	0.00208356	0.538434	-0.397883	-1.79739	119	g2813,g8600,g8953,g20516,g22924,g10996,g13937,g16482,g21507,g11878,g4378,g2518,g9350,g19863,g19854,g19373,g21981,g2137,g18346,g4722,g12479,g10993,g20267,g7568,g19885,g5539,g18405,g11139,g10170,g5015,g18326,g7422,g19880,g15872,g20339,g11992,g9066,g12935,g4600,g3195,g2024,g4506,g21570,g8715
GABA-14	GO:0019752	carboxylic acid metabolic process	0.00280997	0.0434794	0.431708	-0.304973	-1.44483	171	g8600,g10170,g9350,g12479,g18326,g1417,g8715,g19863,g4722,g4600,g8953,g5015,g7186,g11139,g20516,g15157,g4506,g7152,g2518,g10996,g17946,g5958,g252,g7422,g375,g19880,g615,g9835,g16186,g9396,g19854,g6896,g10036,g21507,g20339,g19252,g22080,g13352,g6603,g5388,g11535,g16624,g10403,g21981,g2813,g22924,g4633,g10993,g16482,g7568,g14128,g13937,g10126,g19255
GABA-1	GO:0019752	carboxylic acid metabolic process	2.72e-05	0.000443159	0.57561	-0.428711	-1.90208	106	g2813,g22924,g10996,g8953,g8600,g5015,g11992,g18405,g12479,g19863,g9350,g11139,g10993,g2220,g7568,g976,g2610,g5599,g21507,g21981,g4506,g18326,g19880,g18807,g4722,g18195,g17570,g5539,g9835,g19854,g2293,g20339,g11099,g22080,g21570,g16482
Glut-5	GO:0019829	ATPase-coupled monoatomic cation transmembrane transporter activity	0.000491043	0.0101905	0.477271	-0.564349	-1.92191	30	g11944,g1981,g20980,g13395,g6805,g22527,g11835,g6575,g13738,g17472,g12224,g13858,g6770,g5370
Glut-2	GO:0019838	growth factor binding	0.00163203	0.0197635	0.45506	0.530025	1.81416	32	g19696,g9158,g21365,g10064,g15511,g15374,g2840,g7564,g15191,g11104,g22909,g5482,g9190,g18369,g9303,g12031,g5011
RGc-10	GO:0019866	organelle inner membrane	0.0019664	0.0411807	0.431708	-0.344914	-1.56541	128	g10415,g597,g1419,g14126,g14848,g21479,g11722,g12479,g9677,g13038,g2137,g5226,g4544,g21595,g11099,g23069,g15722,g1178,g21165,g4722,g17116,g15967,g199,g8954,g16708,g3374,g573,g10972,g21586,g1716,g13960,g10681,g22697,g6402,g11699,g2846,g18184,g20485,g148,g12986,g14886,g21101,g5501,g11358,g196,g11635,g6957,g8279,g4981
Glut-2	GO:0019866	organelle inner membrane	2.45e-05	0.000885122	0.57561	-0.405432	-1.86825	126	g597,g1178,g19580,g21595,g14848,g2436,g196,g8279,g11358,g21165,g11783,g14236,g3393,g199,g18184,g22924,g3104,g6602,g11318,g16708,g1716,g7573,g18405,g2911,g6210,g5226,g14126,g20410,g19539,g10681,g3374,g7468,g4722,g11993,g22697,g8638,g16697,g15722,g15967,g15249,g7854,g1419,g11722,g13448,g20698,g7289,g19854,g17879,g6402,g6957,g2700,g4544
GABA-1	GO:0019866	organelle inner membrane	2.21e-13	5.25e-11	0.943632	-0.586584	-2.61787	109	g22924,g1961,g14848,g10415,g21165,g1178,g3374,g8279,g6210,g11783,g21586,g18405,g12479,g16697,g196,g19580,g10681,g7289,g7854,g15722,g7468,g11318,g199,g13099,g21595,g18184,g5226,g3393,g14126,g4544,g5501,g8954,g8638,g7573,g14236,g4722,g19539,g7285,g17384,g597,g20410,g573,g22697,g6763,g1716,g20625,g19854,g15967,g17472,g17199,g2091,g2655,g11099,g11993,g2754,g17116,g3104,g11635,g18576,g17879,g9361
GABA-14	GO:0019866	organelle inner membrane	1.05e-08	1.25e-06	0.74774	-0.458876	-2.12516	148	g597,g3104,g14848,g2436,g3393,g1782,g21165,g3374,g161,g14126,g19539,g6210,g12479,g1961,g8954,g10415,g4722,g17879,g21359,g18246,g21595,g14236,g18184,g1178,g11722,g15967,g11783,g7854,g13049,g196,g7934,g17234,g8594,g2655,g5226,g19580,g375,g20394,g5083,g17193,g17472,g20913,g6402,g19854,g7285,g2091,g17116,g11358,g1716,g11318,g5382,g17384,g4281,g22924,g20484,g14886,g16708,g20698,g6763,g199,g22151,g10681,g5161,g11699,g7289,g21825,g6957,g8504,g18346,g2700,g2137,g11993,g20410,g9677,g573,g16672,g11982
Glut-12	GO:0019866	organelle inner membrane	2.97e-06	0.000167527	0.627257	-0.428045	-2.01363	122	g2436,g3374,g14236,g6210,g14848,g16659,g11722,g8279,g21595,g597,g14886,g1178,g15967,g3393,g7289,g10681,g18346,g19539,g10972,g20410,g1782,g3104,g21165,g11783,g22924,g196,g2137,g7854,g6957,g1010,g13049,g17472,g10415,g15249,g17116,g4981,g18246,g7468,g18405,g9361,g8594
Glut-5	GO:0019866	organelle inner membrane	1.38e-05	0.000577293	0.593325	-0.426196	-1.9401	119	g597,g20698,g21595,g19580,g22924,g1178,g21165,g20410,g3393,g1961,g3374,g6210,g2436,g7573,g12479,g8954,g10681,g14848,g3104,g15967,g11982,g17879,g14571,g11993,g8279,g18246,g22697,g10972,g11783,g1782,g11318,g17472,g17193,g6957,g19539,g6602,g12986,g9361,g11099,g5501,g6763
GABA-9	GO:0019866	organelle inner membrane	0.000441152	0.0178172	0.498493	-0.375957	-1.67962	120	g14848,g597,g20698,g1178,g22924,g21165,g16708,g21595,g20410,g8638,g4722,g11318,g22151,g573,g3374,g19854,g19539,g14126,g8954,g6402,g4544,g13049,g1961,g14236,g11982,g22697,g12986,g21361,g11358,g1419,g3104,g5501,g5083,g224,g17240,g2091,g18405,g196
Glut-0	GO:0019866	organelle inner membrane	3e-12	5.19e-10	0.898671	-0.557288	-2.49182	113	g597,g21595,g7289,g3374,g2436,g199,g3104,g1178,g6210,g22924,g8279,g7854,g21165,g11783,g14236,g14848,g12986,g13038,g19854,g19580,g19414,g15967,g5226,g1961,g6957,g9677,g2137,g18346,g4722,g18184,g11722,g3393,g5501,g11455,g573,g10681,g4981,g12479,g19539,g20410,g8954,g13049,g18405,g17116,g18576,g22697,g14122,g4544,g11358,g21609,g5083,g1010,g17193,g1716,g2091,g224,g16708
Glut-6	GO:0019866	organelle inner membrane	0.000894818	0.035395	0.477271	-0.336089	-1.60511	149	g2436,g3104,g1178,g3374,g14571,g4541,g16708,g597,g14848,g20484,g1782,g22924,g22900,g14730,g4981,g20698,g1716,g18246,g15206,g18405,g17879,g10415,g14126,g17472,g8279,g4281,g16659,g14236,g12986,g1419,g2655,g1010,g10681,g21609,g18184,g6210,g21165,g2137,g19580,g21595,g19539,g6402,g21825,g7285,g5528,g20485,g21919,g5501,g18576,g18346,g5161,g17193,g4722,g20394,g13038,g196,g20410,g22877,g13448
Oligo	GO:0019866	organelle inner membrane	4.93e-05	0.000931305	0.557332	-0.527225	-2.05742	48	g3374,g14848,g1178,g7468,g14236,g13049,g3104,g8954,g7289,g3393,g13038,g17384,g5501,g21595,g8279,g11318,g8638,g22877
Glut-5	GO:0019894	kinesin binding	0.00203316	0.0284489	0.431708	0.549542	1.80559	26	g21512,g932,g16983,g20430,g18719,g18683,g11468,g7687,g11788,g18522,g6014,g10384,g113,g18136,g14281
GABA-14	GO:0019904	protein domain specific binding	0.00304998	0.0457948	0.431708	0.317337	1.44261	330	g1198,g10064,g1004,g12776,g3790,g3833,g13499,g4469,g9710,g18840,g12580,g89,g7814,g6686,g12274,g5176,g10632,g673,g7693,g5140,g3615,g22288,g17801,g8303,g1458,g8551,g5049,g14018,g5629,g20249,g5102,g18703,g8355,g966,g5315,g21264,g8516,g12217,g20825,g18638,g13126,g8050,g12128,g19752,g6159,g19439,g11757,g4228,g23015,g16728,g2009,g15191,g9034,g4400,g22975,g12189,g8799,g7556,g7850,g11270,g22994,g16243,g12403,g17274,g9157,g6916,g22910,g10749,g8298,g8331,g15653,g18201,g5869,g3696,g19283,g10319,g3654,g20755,g2820,g13335,g14316,g16141,g17933,g17429,g18009,g3240,g22499,g19717,g15415,g13506,g15248,g16457,g8798,g17751,g20691,g20512,g20169,g2197,g22627,g23054,g5821,g22405,g20138,g19021,g11167
RGc-8	GO:0019905	syntaxin binding	0.000187297	0.00271955	0.518848	0.549454	2.00066	38	g18481,g17450,g12872,g11367,g11750,g22037,g20725,g9245,g14384,g5557,g1691,g7641,g10995,g11167,g12391,g12466,g19109,g21279,g16415,g6654,g6351,g8173
Oligo	GO:0021537	telencephalon development	0.000573961	0.00741315	0.477271	0.452869	1.81144	72	g16983,g2840,g4796,g12215,g8756,g20694,g4469,g9190,g5264,g15186,g8303,g13107,g14206,g4930,g15511,g3097,g11209,g18208,g20748,g7971,g22020,g1437,g20208,g1805,g7556,g23054,g19942,g12432,g9595,g18681,g2191,g21340,g4633,g6615,g20477
RGc-8	GO:0021695	cerebellar cortex development	0.00637841	0.0482367	0.407018	0.503193	1.70008	29	g18731,g14080,g357,g8616,g13370,g11603,g6733,g12466,g16562,g16415,g2820,g18319,g22592
RGc-10	GO:0022409	positive regulation of cell-cell adhesion	0.00114658	0.0284408	0.45506	0.497954	1.89557	44	g22151,g23057,g23039,g6717,g20834,g14370,g11899,g13479,g4076,g23015,g23034,g14179
Oligo	GO:0022411	cellular component disassembly	0.00174454	0.0169885	0.45506	-0.481693	-1.83744	40	g14130,g14848,g4820,g8763,g19051,g14504,g17469,g5097,g6361,g8312,g20725,g8176,g1948,g12285,g5543,g19604,g12914,g17028,g21215,g14962
Glut-12	GO:0022411	cellular component disassembly	0.0038745	0.0450168	0.431708	-0.378859	-1.64823	78	g14504,g14848,g4820,g10708,g19604,g12391,g11104,g1948,g13014,g21143,g11223,g11619,g7521,g4981,g8312,g19051,g8594,g1800,g17909,g13151,g14533,g20725,g2609,g8176,g12914,g5591,g21215,g4228,g11820,g5742
Glut-5	GO:0022411	cellular component disassembly	0.00376142	0.0442506	0.431708	-0.377862	-1.60246	79	g11223,g18088,g1948,g6754,g10708,g14848,g12914,g17909,g14504,g5543,g842,g5742,g2040,g8176,g18214,g2867,g11619,g12877,g13610,g5364,g12043,g5097,g8312,g18019,g4228,g11820,g12391,g18184,g21215,g13014,g19051,g1800
GABA-1	GO:0022603	regulation of anatomical structure morphogenesis	0.00149628	0.0151818	0.45506	0.291878	1.45555	233	g13249,g6571,g5204,g13499,g19696,g22999,g3898,g14089,g12215,g14370,g14093,g4326,g2405,g6574,g15186,g1691,g2840,g8635,g6817,g12872,g8101,g23015,g21046,g10384,g9566,g600,g5176,g4841,g15127,g12283,g3827,g2099,g16225,g16281,g6446,g11866,g11753,g14384,g11355,g12769,g5095,g7908,g19026,g2567,g5720,g18681,g5275,g12466,g14356,g11379,g12144,g17751,g16974,g12570,g5776,g2810,g7374,g17450,g3097,g20244,g11928,g9650,g5621,g1472,g3711,g11788,g4068,g17933,g21638,g5780,g20975,g14309,g4664,g19439,g19784,g18719,g1269,g11469,g16243,g22020,g19942,g1805,g1633,g2197,g8807,g6607,g8625,g16983,g18864
Glut-19	GO:0022603	regulation of anatomical structure morphogenesis	0.000372245	0.0446037	0.498493	0.301727	1.50408	316	g12872,g1805,g12769,g13249,g18773,g6571,g5201,g2099,g6446,g8101,g16243,g9566,g4326,g5176,g10686,g11753,g8749,g19696,g14370,g22999,g13329,g672,g19784,g11750,g11084,g7222,g10401,g21785,g12215,g23015,g8425,g2840,g8553,g6227,g17801,g3152,g8500,g15127,g7374,g21046,g15003,g8947,g1691,g5011,g4068,g38,g5275,g6361,g3877,g19026,g5095,g12909,g5140,g16983,g22157,g20512,g6102,g1269,g9380,g12466,g13499,g21638,g20205,g5621,g4169,g18653,g20244,g2516,g18209,g6607,g2595,g17026,g4758,g11820,g1932,g6817,g6574,g8247,g17450,g19166,g35,g11379,g22498,g3827,g5022,g12926,g18648,g585,g3538,g19439,g4239
Glut-2	GO:0022603	regulation of anatomical structure morphogenesis	0.000184713	0.00389387	0.518848	0.303448	1.52968	314	g19696,g13249,g16983,g17450,g12215,g11469,g2567,g600,g18648,g18719,g17172,g1932,g2738,g5621,g5776,g11866,g12872,g13499,g8101,g23015,g22228,g17306,g1276,g19439,g20205,g17933,g2772,g20612,g2840,g19942,g2471,g16415,g12144,g6607,g20244,g11645,g5095,g22456,g4841,g4169,g12474,g6571,g14384,g11928,g11009,g8926,g2405,g22020,g22999,g9650,g9406,g3715,g5720,g5201,g18134,g14370,g18592,g11753,g3877,g12769,g12120,g9674,g1805,g3711,g6102,g22909,g19026,g14577,g15186,g16225,g10972,g3684,g14309,g15306,g8500,g672,g6574,g5140,g16281,g11502,g20664,g15127,g1691,g3152,g5275,g17026,g9882,g8636,g18277,g8553,g9566,g21638,g9303,g3648,g17881,g3197,g8749,g19784,g9081,g21832,g7915,g5204,g17801,g20512,g4068,g7374,g648,g12031,g12283,g5011,g19972,g22296,g1269
Glut-6	GO:0022603	regulation of anatomical structure morphogenesis	0.000658366	0.0286994	0.477271	0.293651	1.46474	340	g13249,g5776,g5621,g21785,g2738,g1691,g8926,g5275,g5176,g4068,g10401,g9406,g9650,g6227,g22909,g6574,g7374,g8947,g22999,g20205,g6817,g1276,g2840,g12215,g8553,g12144,g600,g10972,g8101,g2810,g21381,g1805,g8500,g3626,g8886,g23015,g18719,g11866,g19696,g11469,g2405,g13499,g12474,g11829,g1932,g6571,g12872,g6446,g8636,g224,g15386,g14577,g5844,g15306,g22020,g283,g5821,g12769,g4326,g9566,g16281,g13167,g7127,g15127,g672,g20244,g3715,g13741,g6859,g19784,g38,g11502,g2595,g9081
RGc-10	GO:0022603	regulation of anatomical structure morphogenesis	0.000351183	0.0129874	0.498493	0.292757	1.52463	344	g9417,g5204,g22151,g6859,g118,g22149,g9303,g2840,g20138,g2484,g3097,g11469,g16994,g12516,g21040,g7908,g8958,g10401,g19439,g22020,g3898,g14370,g19803,g11241,g2437,g18719,g12872,g20244,g17450,g17713,g18361,g9194,g18681,g6468,g21046,g4400,g8625,g5621,g11384,g23015,g20208,g6676,g11130,g9081,g17801,g10933,g5720,g11866,g5011,g7864,g12604,g12294,g7222,g11009,g7204,g10384,g9566,g15186,g16051,g13249,g12215,g16225,g12769,g8101,g12245,g2738,g2197,g10823,g19942,g15306,g19026,g9595,g14384,g11138,g12536,g3235,g6498,g16983,g22893,g5835,g6607,g847,g12283,g20775,g9989,g13167,g5776,g14577,g3538,g16415,g13133,g9877,g17933,g11750,g8636,g1047,g3601,g7994,g10587,g6574,g2772,g3885,g7374,g4841,g1841,g554,g3711,g5022,g19871,g1805
RGc-10	GO:0022612	gland morphogenesis	0.000237023	0.0105777	0.518848	0.564244	2.00953	34	g2402,g22151,g2484,g20110,g18369,g10139,g11130,g12294,g16051,g12018,g6478,g5949,g19266,g22793,g13133
RGc-8	GO:0022613	ribonucleoprotein complex biogenesis	5.84e-12	7.07e-10	0.887075	-0.623296	-2.62917	71	g22660,g5239,g2025,g11283,g22821,g3959,g651,g7485,g2377,g4713,g7946,g9508,g6906,g10382,g2745,g14614,g5391,g10254,g1623,g12854,g1626,g13271,g21953,g1438,g5290,g20331,g14641,g21584,g1437
Glut-2	GO:0022613	ribonucleoprotein complex biogenesis	0.00139129	0.0175994	0.45506	-0.390771	-1.678	83	g4713,g1523,g9080,g1623,g2025,g16732,g13644,g2377,g22660,g14641,g1626,g9508,g10382,g3959,g4510,g5391,g18033,g7485,g447,g22308,g22821,g6361,g6577,g13448,g18692,g20331,g11283,g14614,g13271,g12196,g12854,g21478,g9631,g22669,g13717,g7380,g7844,g5258,g3983,g2182
Glut-0	GO:0022613	ribonucleoprotein complex biogenesis	0.000110894	0.00223335	0.538434	-0.459841	-1.87887	72	g1623,g22821,g22660,g12854,g2377,g22308,g4713,g13644,g20331,g14614,g4510,g9508,g13271,g6906,g13167,g21584,g2025,g10382,g5239,g2745,g14641,g9080,g21953,g7485,g19547,g3959,g18692,g7380,g651
Oligo	GO:0022613	ribonucleoprotein complex biogenesis	3.45e-06	0.000104789	0.627257	-0.580579	-2.23783	45	g22660,g1623,g4713,g14641,g3983,g5239,g12854,g1626,g13271,g2377,g13644,g2745,g7844,g4510,g7485,g20331,g10382,g6361,g13717,g22821,g2025,g10848,g21953,g9631,g14614,g7380,g18225
GABA-1	GO:0022613	ribonucleoprotein complex biogenesis	1.14e-05	0.000225177	0.593325	-0.517911	-2.0723	63	g22821,g2377,g4713,g13644,g1623,g2025,g21953,g22660,g6906,g13271,g9508,g10382,g12854,g14641,g651,g5239,g7485,g14614,g1626,g21478,g10848,g5290,g447,g4510,g20331,g6814,g22669,g16172,g3959,g19547,g438
Oligo	GO:0022618	protein-RNA complex assembly	0.000237995	0.00344751	0.518848	-0.575775	-2.02005	29	g1623,g14641,g3983,g5239,g1626,g13271,g13644,g2745,g7844,g6361,g13717,g22821,g10848,g9631,g7380,g18225,g22669,g12196,g5860,g5290,g5391
RGc-8	GO:0022618	protein-RNA complex assembly	2.01e-05	0.000499117	0.57561	-0.579811	-2.17459	42	g5239,g22821,g7946,g9508,g2745,g5391,g1623,g1626,g13271,g1438,g5290,g14641,g21584,g13644,g7380,g2687
Glut-16	GO:0022625	cytosolic large ribosomal subunit	0.000233863	0.0255157	0.518848	-0.593553	-2.05396	30	g19543,g7154,g13644,g2687,g4713,g296,g11816,g12914,g22660,g6906,g12854,g22821,g10970,g14614,g5391,g5053,g23066,g22282
Glut-12	GO:0022625	cytosolic large ribosomal subunit	2.44e-07	2.26e-05	0.674963	-0.680448	-2.43631	32	g22282,g11816,g5053,g11047,g4713,g22821,g5391,g17543,g2377,g9932,g12854,g14614,g16000,g7154,g23066,g6906,g10382,g13644,g4843,g9508,g10334,g12914
Glut-13	GO:0022625	cytosolic large ribosomal subunit	0.000646268	0.0408562	0.477271	-0.545424	-1.8848	32	g9508,g12854,g21181,g23066,g22282,g10970,g17543,g13644,g296,g22821,g11047,g19543,g11816,g10334,g5053,g9932,g6906,g22660,g5391,g16000
Oligo	GO:0022625	cytosolic large ribosomal subunit	2.18e-08	1.84e-06	0.733762	-0.759059	-2.56302	25	g22660,g11047,g4713,g10334,g12854,g296,g2377,g13644,g16000,g9932,g11816,g17543,g6782,g19543,g10382,g23066,g21181,g22821,g22282
Glut-2	GO:0022625	cytosolic large ribosomal subunit	4.82e-05	0.00147392	0.557332	-0.604414	-2.11744	32	g5053,g4713,g19543,g18276,g13644,g16000,g2377,g22660,g9508,g17543,g7154,g10382,g3959,g5391,g22282,g22821,g296,g21181,g14614,g10970,g12854
GABA-1	GO:0022625	cytosolic large ribosomal subunit	9.62e-11	5.34e-09	0.839089	-0.760616	-2.65048	32	g23066,g17543,g22821,g21181,g7154,g2377,g6782,g4713,g13644,g22660,g6906,g296,g11816,g5053,g9508,g10382,g11047,g12854,g22282,g16000,g12914,g651,g14614
GABA-9	GO:0022625	cytosolic large ribosomal subunit	0.000471926	0.0182276	0.498493	-0.547165	-1.88322	32	g4713,g12914,g9932,g16000,g19543,g10382,g22660,g2377,g17543,g11047,g10970,g23066,g2687,g12854,g22821
Glut-0	GO:0022625	cytosolic large ribosomal subunit	9.13e-09	5.27e-07	0.74774	-0.721228	-2.53126	32	g22821,g22660,g12854,g296,g9932,g2377,g4713,g7154,g13644,g11047,g14614,g9508,g17543,g6906,g22282,g16000,g10382,g21181,g5053,g19543,g3959,g651,g11816,g5391,g23066,g2687,g18276
RGc-10	GO:0022625	cytosolic large ribosomal subunit	1.11e-06	0.000173335	0.643552	-0.666228	-2.36541	32	g4713,g22821,g22660,g5053,g6782,g5391,g7154,g21181,g11047,g18276,g23066,g19543,g6906,g16000,g11816,g296,g22282,g4843,g12854,g9508,g10334,g9932
GABA-7	GO:0022625	cytosolic large ribosomal subunit	7.93e-06	0.00128998	0.593325	-0.642626	-2.24615	32	g13644,g11047,g18276,g22821,g4713,g11816,g2377,g21181,g10970,g16000,g3959,g9932,g17543,g7154,g19543,g12914,g5053,g4843,g6782,g651
GABA-14	GO:0022625	cytosolic large ribosomal subunit	4.32e-06	0.000230273	0.610527	-0.657391	-2.28982	32	g4713,g17543,g6906,g9508,g10382,g22821,g21181,g22282,g12854,g296,g9932,g14614,g22660,g11816,g13644,g10970,g12914,g10334,g5053,g23066,g2687,g16000,g3959,g19543,g6782,g2377
Glut-5	GO:0022625	cytosolic large ribosomal subunit	2.11e-07	2.44e-05	0.690132	-0.684752	-2.35653	32	g5053,g21181,g6906,g5391,g11816,g12914,g17543,g22821,g22282,g22660,g2377,g4713,g2687,g296,g9932,g10382,g10970,g13644,g3959,g9508,g6782,g10334,g12854,g7154
Glut-21	GO:0022625	cytosolic large ribosomal subunit	6.32e-05	0.00333161	0.538434	-0.660577	-2.08932	25	g5053,g21181,g10970,g22821,g23066,g17543,g4713,g12854,g14614,g10334,g7154,g296,g19543,g11816,g2377,g6906,g11047,g12914
RGc-8	GO:0022625	cytosolic large ribosomal subunit	6.51e-16	1.18e-13	1.02767	-0.846336	-2.98788	33	g22660,g10049,g11047,g19543,g11816,g22821,g3959,g651,g23066,g2377,g7154,g9932,g16000,g4713,g9508,g6906,g10334,g5053,g10382,g14614,g5391,g10970,g17543,g12854,g22282,g21181,g6782
GABA-1	GO:0022626	cytosolic ribosome	6.16e-13	1.03e-10	0.921426	-0.740687	-2.77169	45	g23066,g17543,g22821,g21181,g7154,g2377,g6782,g4713,g13644,g1623,g2025,g21953,g22660,g6906,g296,g11816,g5053,g13271,g9508,g10382,g11047,g12854,g22282,g824,g16000,g12914,g651,g5239,g7485,g14614,g18900,g1626,g18276,g19543,g20331,g10334,g10970,g3959,g15050,g9932,g7941
Glut-2	GO:0022626	cytosolic ribosome	1.81e-07	4.48e-05	0.690132	-0.614478	-2.33396	45	g5053,g4713,g1623,g2025,g19543,g18276,g13644,g16000,g2377,g22660,g1626,g9508,g17543,g7154,g15050,g10382,g3959,g5391,g22282,g7485,g22821,g7941,g296,g20331,g21181,g14614,g13271,g10970,g12854
Glut-0	GO:0022626	cytosolic ribosome	2.15e-11	2.66e-09	0.863415	-0.71962	-2.70389	45	g1623,g22821,g22660,g12854,g296,g9932,g2377,g4713,g7154,g13644,g20331,g824,g11047,g14614,g9508,g13271,g7941,g17543,g6906,g22282,g16000,g18900,g2025,g10382,g15050,g5239,g21181,g21953,g5053,g19543,g7485,g3959,g651,g11816,g5391
GABA-9	GO:0022626	cytosolic ribosome	0.00065691	0.0228074	0.477271	-0.490312	-1.82866	46	g4713,g21953,g12914,g9932,g16000,g7485,g19543,g10382,g22660,g2377,g17543,g11047,g10970,g1626,g23066,g2687,g13271,g12854,g22821
Glut-16	GO:0022626	cytosolic ribosome	8.91e-05	0.0136409	0.538434	-0.537613	-2.01909	44	g19543,g7154,g13644,g2687,g4713,g296,g11816,g12914,g22660,g6906,g1623,g12854,g22821,g10970,g7941,g14614,g5391,g20331,g5053,g23066,g22282,g6094,g21953
GABA-14	GO:0022626	cytosolic ribosome	3.44e-06	0.000188228	0.627257	-0.582879	-2.21343	46	g4713,g17543,g6906,g9508,g5239,g10382,g18900,g7941,g22821,g21181,g22282,g12854,g296,g9932,g14614,g22660,g6094,g11816,g1623,g13644,g10970,g20331,g12914,g10334,g5053,g23066,g824,g2687,g16000,g3959,g19543,g6782,g2377,g13271
Oligo	GO:0022626	cytosolic ribosome	7.11e-12	1.45e-09	0.887075	-0.746903	-2.79463	37	g22660,g11047,g1623,g4713,g10334,g5239,g12854,g296,g1626,g7941,g13271,g2377,g13644,g16000,g9932,g7485,g11816,g824,g17543,g6782,g19543,g20331,g10382,g23066,g21181,g22821,g22282,g2025
Glut-12	GO:0022626	cytosolic ribosome	1.73e-09	6.45e-07	0.788187	-0.666974	-2.56357	45	g22282,g11816,g20331,g1623,g5053,g11047,g4713,g22821,g5391,g17543,g2377,g9932,g12854,g7941,g824,g7485,g14614,g13271,g16000,g7154,g23066,g6906,g10382,g13644,g14533,g4843,g9508,g15050,g10334,g12914
GABA-7	GO:0022626	cytosolic ribosome	2.61e-06	0.00088171	0.627257	-0.586992	-2.23973	46	g13644,g11047,g18276,g22821,g4713,g11816,g2377,g21181,g10970,g5239,g7485,g16000,g3959,g9932,g17543,g7154,g19543,g12914,g5053,g4843,g6782,g651,g14533,g13271,g1626,g7941
RGc-8	GO:0022626	cytosolic ribosome	5.9e-20	1.78e-17	1.15122	-0.831715	-3.17765	45	g22660,g18900,g10049,g5239,g2025,g11047,g19543,g11816,g22821,g3959,g651,g7485,g23066,g2377,g7154,g9932,g16000,g4713,g9508,g6906,g10334,g5053,g10382,g14614,g5391,g10970,g17543,g1623,g12854,g1626,g22282,g13271,g21953,g15050,g21181,g6782
Glut-21	GO:0022626	cytosolic ribosome	9.3e-07	0.000149379	0.659444	-0.647724	-2.23266	36	g5053,g21181,g14533,g10970,g22821,g23066,g17543,g4713,g12854,g15050,g5239,g7941,g6094,g2025,g14614,g10334,g7154,g296,g19543,g11816,g2377,g6906,g11047,g1623,g12914
RGc-10	GO:0022626	cytosolic ribosome	4.1e-08	8.33e-06	0.719513	-0.649676	-2.47156	45	g4713,g22821,g22660,g5053,g1623,g6782,g5391,g7154,g824,g21181,g11047,g7485,g18276,g13271,g18900,g7941,g23066,g19543,g6906,g16000,g11816,g296,g20331,g22282,g4843,g12854,g9508,g10334,g9932,g5239
Glut-13	GO:0022626	cytosolic ribosome	0.000130513	0.0163028	0.518848	-0.521053	-1.96629	46	g9508,g12854,g824,g21181,g23066,g22282,g10970,g17543,g13644,g296,g22821,g11047,g5239,g15050,g14533,g19543,g11816,g1626,g20331,g10334,g5053,g2025,g9932,g1623,g6906,g22660,g5391,g16000
Glut-22	GO:0022626	cytosolic ribosome	0.000120863	0.0274943	0.538434	-0.563626	-2.06209	35	g12854,g22282,g22660,g13644,g7154,g11047,g22821,g17543,g824,g10382,g14614,g7485,g5053,g12914,g5239,g13271,g11816
Glut-5	GO:0022626	cytosolic ribosome	6.26e-08	1.45e-05	0.704976	-0.632726	-2.40414	46	g5053,g21181,g7941,g6906,g5391,g11816,g2025,g12914,g17543,g1623,g1626,g22821,g22282,g22660,g2377,g4713,g2687,g296,g9932,g10382,g10970,g18900,g13644,g3959,g9508,g6782,g13271,g7485,g10334,g12854,g7154
Glut-12	GO:0022803	passive transmembrane transporter activity	0.000541957	0.011987	0.477271	0.368245	1.66107	145	g10632,g2840,g7333,g7814,g18056,g20485,g8551,g7199,g20912,g13107,g891,g3790,g14337,g18532,g2820,g489,g1198,g7852,g22288,g21591,g22517,g977,g9566,g856,g12466,g9617,g8636,g11961,g19714,g9295,g6213,g8527,g20325,g17707,g8537,g14537,g15003,g12004,g15559,g15745,g19289,g7734,g19726,g17667,g19752,g14339,g6025,g11874
GABA-9	GO:0022803	passive transmembrane transporter activity	0.000283657	0.0143938	0.498493	0.337926	1.62517	174	g11961,g22398,g6215,g17304,g15976,g489,g1198,g9436,g3790,g19172,g18770,g12004,g5352,g21150,g8537,g9617,g4564,g12580,g5847,g16765,g18532,g21177,g2820,g416,g9264,g164,g21352,g10733,g9131,g17707,g19752,g12890,g20685,g4639,g6358,g9566,g13107,g14692,g6214,g8084,g8633,g4795,g17708,g13643,g2840
Oligo	GO:0022803	passive transmembrane transporter activity	3.6e-07	1.77e-05	0.674963	0.515055	2.14159	89	g11961,g2840,g2820,g3909,g20325,g856,g10632,g1198,g8551,g2144,g416,g12004,g7814,g8537,g14837,g13107,g21717,g12466,g22517,g19752,g7389,g4363,g13788,g21591,g21352,g11022,g18532,g20592,g13510,g6089,g4795,g14337,g374,g977,g14341,g9131,g10233,g9617,g22288,g15003
RGc-8	GO:0022803	passive transmembrane transporter activity	4.55e-05	0.000897978	0.557332	0.414276	1.82994	112	g19752,g8537,g7389,g14341,g2840,g9135,g1620,g22650,g18532,g21641,g8551,g21352,g13107,g10277,g8527,g14898,g21591,g7852,g16326,g8636,g5073,g20287,g21302,g9133,g15976,g16402,g12466,g7244,g9566,g21292,g5521,g22517,g3694,g7814,g9617,g19289,g6213,g16415,g20839,g2820,g8173,g8021,g23028,g4639,g21301,g18171,g4636,g12004,g19524,g6089,g11170,g15003
Glut-5	GO:0022824	transmitter-gated monoatomic ion channel activity	0.00062076	0.01182	0.477271	0.597603	1.96407	25	g13107,g19752,g2820,g7814,g13510,g3694,g21150,g8551,g20592
Oligo	GO:0022832	voltage-gated channel activity	8.34e-06	0.000209057	0.593325	0.616268	2.17179	40	g11961,g2840,g3909,g20325,g10632,g1198,g2144,g416,g12004,g14837,g13107,g12466,g22517,g4363,g13788,g4795,g374,g977,g10233,g9617,g22288
Oligo	GO:0022834	ligand-gated channel activity	0.000897809	0.0101103	0.477271	0.513431	1.83151	42	g2820,g856,g10632,g8551,g2144,g7814,g8537,g14837,g13107,g21717,g19752,g7389,g21591,g21352,g20592,g13510,g6089,g14337,g14341,g9131
Glut-5	GO:0022834	ligand-gated channel activity	0.00364942	0.043487	0.431708	0.41969	1.67493	60	g13107,g22398,g19752,g2820,g7814,g13510,g3694,g20287,g10632,g21150,g8551,g20592,g9131,g14339,g489
Glut-21	GO:0022834	ligand-gated channel activity	0.0011573	0.0296771	0.45506	0.461384	1.7988	54	g10632,g9131,g20592,g4639,g2820,g489,g21641,g8551,g21352,g21717,g9019,g15488,g21591,g9319,g17705,g21419,g8950,g14898,g14337,g21918,g856,g12596,g13107,g19318,g8636,g14341,g10909
RGc-8	GO:0022834	ligand-gated channel activity	2.64e-05	0.000605639	0.57561	0.537483	2.06283	50	g19752,g8537,g7389,g14341,g9135,g21641,g8551,g21352,g13107,g14898,g21591,g8636,g20287,g21302,g9133,g15976,g3694,g7814,g19289,g6213,g20839,g2820,g8021,g23028,g4639,g21301
Glut-5	GO:0022835	transmitter-gated channel activity	0.00062076	0.01182	0.477271	0.597603	1.96407	25	g13107,g19752,g2820,g7814,g13510,g3694,g21150,g8551,g20592
RGc-8	GO:0022836	gated channel activity	0.000315979	0.00415581	0.498493	0.408588	1.74966	97	g19752,g8537,g7389,g14341,g2840,g9135,g1620,g22650,g18532,g21641,g8551,g21352,g13107,g8527,g14898,g21591,g16326,g8636,g20287,g21302,g9133,g15976,g16402,g12466,g7244,g9566,g22517,g3694,g7814,g9617,g19289,g6213,g16415,g20839,g2820,g8173,g8021,g23028,g4639,g21301,g4636,g12004
Glut-12	GO:0022836	gated channel activity	0.00243335	0.0337582	0.431708	0.360958	1.60296	129	g10632,g2840,g7333,g7814,g18056,g8551,g7199,g20912,g13107,g891,g14337,g18532,g2820,g489,g1198,g22288,g21591,g22517,g977,g9566,g856,g12466,g9617,g8636,g11961,g19714,g9295,g6213,g8527,g20325,g17707,g8537,g14537,g12004,g15559,g19289,g7734,g19726,g17667,g19752,g14339,g6025
GABA-9	GO:0022836	gated channel activity	0.000117649	0.00862326	0.538434	0.358206	1.71073	155	g11961,g22398,g6215,g17304,g15976,g489,g1198,g9436,g19172,g18770,g12004,g5352,g21150,g8537,g9617,g4564,g12580,g5847,g16765,g18532,g21177,g2820,g416,g9264,g164,g21352,g10733,g9131,g17707,g19752,g12890,g20685,g4639,g6358,g9566,g13107,g6214,g8084,g8633,g4795
Oligo	GO:0022836	gated channel activity	6.17e-08	3.44e-06	0.704976	0.55045	2.24522	79	g11961,g2840,g2820,g3909,g20325,g856,g10632,g1198,g8551,g2144,g416,g12004,g7814,g8537,g14837,g13107,g21717,g12466,g22517,g19752,g7389,g4363,g13788,g21591,g21352,g18532,g20592,g13510,g6089,g4795,g14337,g374,g977,g14341,g9131,g10233,g9617,g22288
Glut-21	GO:0022836	gated channel activity	0.000471592	0.0144564	0.498493	0.366533	1.66225	125	g164,g10632,g9131,g13788,g12004,g20592,g4639,g2820,g489,g2840,g1198,g21641,g16326,g16765,g7734,g4363,g459,g20292,g22517,g8551,g21352,g21717,g8527,g9019,g15488,g1620,g9617,g21591,g9319,g891,g17705,g21419,g8950,g8084,g13015,g14898,g14337,g21918,g856,g12890,g22935,g12596
Glut-21	GO:0022839	monoatomic ion-gated channel activity	0.000471592	0.0144564	0.498493	0.366533	1.66225	125	g164,g10632,g9131,g13788,g12004,g20592,g4639,g2820,g489,g2840,g1198,g21641,g16326,g16765,g7734,g4363,g459,g20292,g22517,g8551,g21352,g21717,g8527,g9019,g15488,g1620,g9617,g21591,g9319,g891,g17705,g21419,g8950,g8084,g13015,g14898,g14337,g21918,g856,g12890,g22935,g12596
Glut-12	GO:0022839	monoatomic ion-gated channel activity	0.00243335	0.0337582	0.431708	0.360958	1.60296	129	g10632,g2840,g7333,g7814,g18056,g8551,g7199,g20912,g13107,g891,g14337,g18532,g2820,g489,g1198,g22288,g21591,g22517,g977,g9566,g856,g12466,g9617,g8636,g11961,g19714,g9295,g6213,g8527,g20325,g17707,g8537,g14537,g12004,g15559,g19289,g7734,g19726,g17667,g19752,g14339,g6025
RGc-8	GO:0022839	monoatomic ion-gated channel activity	0.000175408	0.00258834	0.518848	0.413454	1.76978	96	g19752,g8537,g7389,g14341,g2840,g9135,g1620,g22650,g18532,g21641,g8551,g21352,g13107,g8527,g14898,g21591,g16326,g8636,g20287,g21302,g9133,g15976,g16402,g12466,g7244,g9566,g22517,g3694,g7814,g9617,g19289,g6213,g16415,g20839,g2820,g8173,g8021,g23028,g4639,g21301,g4636,g12004
GABA-9	GO:0022839	monoatomic ion-gated channel activity	0.000117649	0.00862326	0.538434	0.358206	1.71073	155	g11961,g22398,g6215,g17304,g15976,g489,g1198,g9436,g19172,g18770,g12004,g5352,g21150,g8537,g9617,g4564,g12580,g5847,g16765,g18532,g21177,g2820,g416,g9264,g164,g21352,g10733,g9131,g17707,g19752,g12890,g20685,g4639,g6358,g9566,g13107,g6214,g8084,g8633,g4795
Oligo	GO:0022839	monoatomic ion-gated channel activity	6.17e-08	3.44e-06	0.704976	0.55045	2.24522	79	g11961,g2840,g2820,g3909,g20325,g856,g10632,g1198,g8551,g2144,g416,g12004,g7814,g8537,g14837,g13107,g21717,g12466,g22517,g19752,g7389,g4363,g13788,g21591,g21352,g18532,g20592,g13510,g6089,g4795,g14337,g374,g977,g14341,g9131,g10233,g9617,g22288
Oligo	GO:0022843	voltage-gated monoatomic cation channel activity	3.5e-06	0.000104789	0.627257	0.638905	2.17401	33	g11961,g3909,g20325,g10632,g1198,g2144,g416,g12004,g14837,g13107,g12466,g22517,g13788,g4795,g374,g977,g10233,g9617,g22288
Glut-5	GO:0022853	active monoatomic ion transmembrane transporter activity	0.000491043	0.0101905	0.477271	-0.564349	-1.92191	30	g11944,g1981,g20980,g13395,g6805,g22527,g11835,g6575,g13738,g17472,g12224,g13858,g6770,g5370
RGc-8	GO:0022857	transmembrane transporter activity	0.00019388	0.00279279	0.518848	0.320596	1.58923	247	g19752,g8537,g7389,g22527,g14341,g2840,g12259,g9135,g1620,g10981,g22650,g21198,g1647,g18532,g21641,g8551,g21977,g12045,g357,g21352,g22211,g13107,g10277,g353,g19280,g7847,g19430,g8527,g12284,g6763,g18246,g14898,g21591,g15249,g2754,g21433,g7852,g16326,g359,g8636,g5073,g2647,g6575,g5135,g20287,g21302,g9133,g15976,g21155,g15434,g5174,g17296,g16402,g10323,g12466,g7244,g22681,g9566,g21587,g21292,g5521,g13722,g22517,g3694,g7814,g9617,g19289,g6213,g1963,g3393,g16415,g21004,g20839,g2820,g6770,g1857,g8173,g4351,g8021,g23028,g21586,g12015,g4639,g21301,g18171,g4636,g5370,g12004,g19524,g6089,g11170,g358,g5605,g13049,g15003
RGc-8	GO:0022890	inorganic cation transmembrane transporter activity	0.000970334	0.0111466	0.477271	0.342865	1.59185	158	g19752,g7389,g22527,g14341,g1620,g22650,g21198,g21641,g8551,g21977,g357,g22211,g13107,g10277,g353,g19280,g8527,g6763,g18246,g15249,g2754,g7852,g359,g5073,g2647,g6575,g20287,g21302,g15976,g21155,g5174,g16402,g10323,g12466,g22681,g9566,g21292,g5521,g22517,g3694,g7814,g9617,g19289,g1963,g3393,g16415,g6770,g8173,g21586,g12015,g4639,g18171,g4636,g5370,g12004,g19524,g6089,g11170,g358,g5605,g15003
RGc-10	GO:0022890	inorganic cation transmembrane transporter activity	0.00224677	0.0448355	0.431708	0.320968	1.5249	166	g5174,g9617,g8551,g7389,g15773,g22517,g11133,g3694,g14837,g8527,g22818,g22288,g10233,g19714,g20694,g19289,g6763,g22484,g416,g14339,g17734,g489,g13738,g10277,g2236,g1198,g11022,g9566,g18240,g22527,g12261,g14337,g5073,g521,g19514,g16697,g15306,g6478,g374,g15359,g358,g19752,g19524,g11993,g19318,g8288,g17879,g3393,g14341,g16415,g2589,g856,g7292,g4795,g5528,g15491,g9295,g21198,g6153,g357,g12004,g20325,g20394,g13788,g12015,g7814,g1341,g3790,g89,g15249,g153
GABA-1	GO:0022900	electron transport chain	3.1e-12	3.96e-10	0.898671	-0.673326	-2.65306	59	g2813,g22924,g10996,g10415,g21165,g1178,g6210,g11783,g12479,g196,g10681,g9350,g7854,g15722,g7468,g11318,g13099,g21595,g9597,g5226,g3393,g14126,g4544,g8954,g18326,g18807,g14236,g20731,g4722,g19539,g7285,g17384,g20410,g573,g6763,g19854,g2091,g2655,g17116,g3104,g18576,g17879,g9361
Glut-21	GO:0022900	electron transport chain	7.66e-05	0.00358531	0.538434	-0.600295	-2.01764	32	g21595,g22924,g14533,g2813,g196,g14236,g11783,g9597,g6210,g7468,g11318,g10681,g9350,g5495,g9361,g19539,g20410
Glut-2	GO:0022900	electron transport chain	1.8e-06	0.000123289	0.643552	-0.557379	-2.24752	59	g1178,g19765,g21595,g2813,g196,g11358,g21165,g10996,g11783,g14236,g3393,g22924,g3104,g11318,g6210,g3795,g5226,g14126,g20410,g19539,g10681,g9350,g7468,g4722,g15722,g7854,g19854,g17879,g20731,g6957,g4544
Glut-12	GO:0022900	electron transport chain	4.39e-08	1.02e-05	0.719513	-0.591579	-2.39501	58	g14236,g6210,g16659,g21595,g1178,g9597,g3393,g10681,g19539,g10065,g10972,g20410,g2813,g3104,g21165,g11783,g22924,g196,g2137,g7854,g6957,g615,g10415,g17116,g7468,g9361,g9677,g10996,g4544,g14533
Glut-13	GO:0022900	electron transport chain	6.07e-05	0.00877185	0.557332	-0.492683	-2.00358	63	g2813,g9361,g1178,g9597,g22924,g3795,g196,g3104,g10972,g7285,g17879,g930,g21595,g8954,g10415,g2137,g14236,g7854,g10065,g16659,g5226,g14126,g10681,g11783,g18807,g9350,g14533,g16144,g573,g18576,g19854,g11982,g11318
Glut-0	GO:0022900	electron transport chain	1.47e-11	1.96e-09	0.863415	-0.671832	-2.63478	56	g2813,g21595,g3104,g1178,g6210,g22924,g10996,g7854,g21165,g11783,g9597,g14236,g9350,g12986,g19854,g5226,g6957,g9677,g2137,g4722,g3393,g11455,g20731,g573,g10681,g12479,g19539,g20410,g8954,g17116,g18576,g4544,g18326,g11358,g5083,g2091
GABA-14	GO:0022900	electron transport chain	5.81e-08	5.61e-06	0.719513	-0.583295	-2.39011	66	g3104,g3393,g21165,g14126,g19539,g6210,g9350,g12479,g18326,g8954,g10415,g4722,g17879,g21595,g14236,g1178,g20731,g11783,g7854,g196,g2655,g10996,g5226,g5083,g615,g20913,g19854,g7285,g2091,g17116,g11358,g11318,g17384,g2813,g22924
Glut-5	GO:0022900	electron transport chain	3.82e-07	3.36e-05	0.674963	-0.567674	-2.26023	56	g10996,g21595,g22924,g1178,g21165,g20410,g3393,g6210,g2813,g19765,g12479,g8954,g10681,g10065,g3104,g11982,g17879,g10972,g11783,g11318,g9597,g6957,g19539,g12986,g9361,g6763,g573
GABA-9	GO:0022900	electron transport chain	0.000107628	0.00862326	0.538434	-0.513455	-1.99612	55	g1178,g22924,g21165,g21595,g19765,g20410,g4722,g11318,g573,g19854,g19539,g14126,g8954,g4544,g14236,g11982,g9350,g3795,g12986,g11358,g3104,g2813,g5083,g17240,g2091,g196
Glut-2	GO:0022904	respiratory electron transport chain	2.95e-05	0.00102713	0.57561	-0.546086	-2.0677	44	g21595,g196,g11358,g21165,g10996,g11783,g3393,g22924,g3104,g11318,g6210,g5226,g14126,g20410,g19539,g4722,g15722,g7854,g19854,g17879,g20731,g6957,g4544
Glut-12	GO:0022904	respiratory electron transport chain	1.69e-05	0.000786541	0.57561	-0.545571	-2.1139	47	g6210,g16659,g21595,g3393,g19539,g10972,g20410,g3104,g21165,g11783,g22924,g196,g2137,g7854,g6957,g10415,g17116,g9361,g9677,g10996,g4544,g14533
Glut-0	GO:0022904	respiratory electron transport chain	4.25e-08	1.94e-06	0.719513	-0.649094	-2.43889	45	g21595,g3104,g6210,g22924,g10996,g7854,g21165,g11783,g12986,g19854,g5226,g6957,g9677,g2137,g4722,g3393,g11455,g20731,g573,g12479,g19539,g20410,g17116,g18576,g4544,g11358,g5083,g2091
RGc-10	GO:0022904	respiratory electron transport chain	0.00175342	0.0387659	0.45506	-0.462954	-1.78621	49	g10415,g14126,g21479,g12479,g9677,g2137,g5226,g4544,g21595,g20731,g15722,g21165,g4722,g17116,g573,g10972
GABA-9	GO:0022904	respiratory electron transport chain	0.0018262	0.0481873	0.45506	-0.491269	-1.80705	42	g22924,g21165,g21595,g20410,g4722,g11318,g573,g19854,g19539,g14126,g4544,g11982,g12986,g11358,g3104,g5083,g17240,g2091,g196
GABA-14	GO:0022904	respiratory electron transport chain	1.2e-06	7.09e-05	0.643552	-0.582721	-2.26969	51	g3104,g3393,g21165,g14126,g19539,g6210,g12479,g10415,g4722,g17879,g21595,g20731,g11783,g7854,g196,g2655,g10996,g5226,g5083,g19854,g7285,g2091,g17116,g11358,g11318,g17384,g22924,g6763,g11699,g6957,g8504,g2137,g20410,g9677,g573,g11982
GABA-1	GO:0022904	respiratory electron transport chain	5.88e-09	2e-07	0.761461	-0.657953	-2.49132	48	g22924,g10996,g10415,g21165,g6210,g11783,g12479,g196,g7854,g15722,g11318,g13099,g21595,g5226,g3393,g14126,g4544,g18807,g20731,g4722,g19539,g7285,g17384,g20410,g573,g6763,g19854,g2091,g2655,g17116,g3104,g18576,g17879,g9361
Glut-5	GO:0022904	respiratory electron transport chain	1.45e-05	0.000593781	0.593325	-0.565061	-2.13569	44	g10996,g21595,g22924,g21165,g20410,g3393,g6210,g12479,g3104,g11982,g17879,g10972,g11783,g11318,g6957,g19539,g12986,g9361,g6763,g573,g14126,g11358,g17384
Glut-2	GO:0023056	positive regulation of signaling	0.00174041	0.0209482	0.45506	0.256957	1.34801	481	g19696,g11707,g19752,g16154,g18061,g11155,g14394,g17450,g18095,g19139,g2567,g17031,g17896,g5049,g1932,g13126,g13009,g12875,g5621,g12963,g20485,g10223,g7814,g13499,g9032,g10749,g23015,g4385,g17306,g445,g18176,g15374,g2772,g20612,g13107,g1866,g2840,g22975,g17965,g19942,g6644,g2471,g6654,g20858,g5368,g19021,g12079,g6735,g7274,g11500,g4395,g2453,g1990,g22456,g23054,g23057,g17352,g12474,g21977,g16728,g15191,g16372,g11928,g9558,g8926,g7647,g8812,g12716,g22473,g15248,g3715,g5720,g18134,g10136,g19277,g11635,g1908,g18592,g22718,g5889,g11104,g22188,g9674,g1805,g4948,g22177,g6265,g18406,g22909,g20748,g14577,g5549,g15976,g21017,g15186,g13610,g18659,g2196,g14099,g16225,g10972,g10828,g12217,g3684,g7432,g21429,g144,g15867,g4373,g2451,g9190,g16281,g11366,g17242,g14080,g11453,g12643,g1179,g14281,g18369,g20741,g11468,g18997,g1691,g2721,g16624,g4166,g17026,g21738,g8636,g18277,g10603,g11118,g8553,g4636,g8806,g5387,g21107,g21638,g4641,g14269,g9303
RGc-8	GO:0023056	positive regulation of signaling	0.000885407	0.0103678	0.477271	0.274939	1.43253	429	g12523,g5621,g6588,g18481,g17450,g16840,g23057,g14080,g19752,g1990,g1973,g15876,g2840,g19996,g9482,g19521,g11468,g21576,g18095,g19700,g21977,g11750,g18292,g7637,g12643,g9674,g13107,g13126,g8531,g4385,g8607,g15386,g16882,g14394,g15191,g6446,g3833,g16303,g13723,g12716,g14898,g2191,g18315,g20051,g19254,g811,g1691,g21107,g4641,g22473,g22719,g11707,g15423,g10831,g8636,g1805,g8553,g7274,g22232,g1907,g7432,g9468,g2451,g23015,g13758,g21730,g15238,g3847,g20418,g183,g917,g13464,g21302,g17031,g14068,g11635,g12391,g10418,g15976,g14760,g15434,g13403,g8848,g657,g19193,g10749,g20356,g2540,g12875,g7814,g22910,g18136,g8679,g19277,g7744,g15035,g3411,g20741,g14169,g19942,g5720,g4891,g8926,g2567,g12029,g6654,g20839,g9554,g22909,g6996,g6717,g20858,g9494,g10828,g13151,g15557,g18747,g21507,g5972,g18695
Glut-23	GO:0023057	negative regulation of signaling	0.000926569	0.0492989	0.477271	0.294606	1.47955	316	g1764,g183,g1805,g89,g8553,g11866,g3246,g7667,g8997,g20320,g10844,g6817,g7533,g14384,g8021,g1663,g2471,g19109,g21785,g21150,g14086,g6688,g11522,g20010,g20839,g12769,g6654,g23015,g13403,g6916,g8638,g11932,g15347,g1932,g22592,g20205,g22271,g1684,g16486,g13130,g4959,g7463,g8812,g2738,g11886,g21017,g20057,g11468,g18653,g5140,g14577,g9494,g489,g9245,g3696,g13166,g22975,g7372,g8848,g3067,g18683,g3634,g10774,g3715,g21746,g23057,g8763,g3641,g7222,g14962,g4664,g7132,g21638,g13999,g5832,g1866,g16175,g17346,g445,g3538,g13873,g20465,g19439,g3790,g20489,g16624,g234,g21495
Glut-6	GO:0023061	signal release	2.79e-05	0.00350403	0.57561	0.473405	1.93597	80	g1691,g11707,g4068,g12861,g13166,g17104,g18481,g3148,g21279,g5546,g8682,g8173,g12872,g1990,g13297,g5629,g11163,g14080,g283,g18247,g14446,g20301,g6654,g4891,g19784,g19109,g11304,g11750,g1663,g11167,g14384,g17896,g11962
Glut-2	GO:0023061	signal release	7.32e-05	0.00191368	0.538434	0.462128	1.89376	78	g11707,g17450,g10995,g11163,g17896,g10223,g12872,g18799,g2694,g366,g18771,g6654,g16415,g6740,g1990,g22456,g14384,g5629,g13837,g17104,g3148,g7674,g14446,g12861,g181,g10994,g11367,g14080,g1691,g16624,g8682,g8616,g19109,g3202,g19784,g3833,g4068
Glut-23	GO:0023061	signal release	3.53e-05	0.00912483	0.557332	0.493836	1.98252	70	g1990,g18481,g13837,g14384,g1663,g181,g8616,g19109,g5629,g3202,g12872,g6654,g11167,g4068,g8799,g11750,g9177,g11707,g3148,g8173,g13166,g11757,g8682,g11962,g21279,g366,g14080,g21477,g12861,g16624,g10994,g14446,g11367
RGc-8	GO:0023061	signal release	1.17e-06	4.6e-05	0.643552	0.535191	2.13691	66	g18481,g17450,g14080,g12861,g12872,g11367,g1990,g5629,g8682,g11750,g15143,g18771,g9177,g8616,g3833,g14384,g17104,g1691,g181,g11707,g15238,g10995,g11167,g20642,g12391,g12466,g22327,g366,g8799,g19109,g21279,g4891,g16415,g6654
GABA-1	GO:0023061	signal release	0.000433862	0.00504858	0.498493	0.444475	1.82935	70	g13715,g22131,g10995,g14446,g12861,g1691,g1663,g12872,g181,g18799,g2694,g8682,g15143,g11367,g14384,g9177,g12466,g11707,g17751,g11167,g17450,g8616,g18481,g4068,g5629,g366,g14080,g19784,g11757,g21279,g5546,g17104,g6740
Glut-5	GO:0023061	signal release	0.000608373	0.01182	0.477271	0.422929	1.76409	76	g10995,g181,g8682,g19784,g17450,g12861,g18799,g10994,g6740,g18771,g4891,g11163,g11707,g18481,g2694,g11367,g1691,g14080,g366,g20301,g11167,g17896,g1990,g21279,g10867,g7674,g18247
Oligo	GO:0030001	metal ion transport	0.000739543	0.00893563	0.477271	0.378171	1.62687	116	g11961,g20694,g3909,g20325,g856,g10632,g1198,g22681,g2144,g2567,g14665,g416,g12004,g7814,g12474,g14837,g13107,g12466,g22517,g4930,g19752,g7389,g13788,g18208,g15584,g11022,g358,g6089,g8288,g4795,g14337,g374,g977,g14341,g10233,g9617,g22288,g446,g15003,g2596,g353,g14339,g3885,g9595,g489,g17304,g21340,g16415,g7199,g3790,g21292,g15773,g12596,g2846,g22650,g6402,g9251,g12224,g19524
RGc-8	GO:0030001	metal ion transport	0.000457825	0.00573071	0.498493	0.353956	1.65407	163	g19752,g7389,g14341,g1620,g10981,g22650,g21977,g12045,g357,g12971,g22211,g13107,g10277,g353,g14665,g3885,g19280,g7847,g8527,g4156,g18246,g7852,g359,g2647,g6575,g15238,g20287,g21302,g20642,g14068,g12391,g15976,g13403,g5174,g16402,g10323,g12466,g21340,g22681,g9566,g21587,g21292,g5521,g22517,g3694,g7814,g9617,g15035,g19289,g2567,g16415,g15967,g6770,g8173,g9251,g12015,g4639,g18171,g4636,g5370,g12004,g19524,g6089,g11170,g358,g5605,g15003
Glut-12	GO:0030029	actin filament-based process	0.00351543	0.0430626	0.431708	0.337779	1.5503	165	g10632,g4999,g6102,g23057,g22152,g20485,g12229,g5061,g10418,g14309,g7647,g14337,g9710,g6574,g8056,g13999,g10059,g13403,g18340,g6090,g5720,g4276,g21176,g14344,g12432,g557,g22517,g10831,g1932,g1060,g20926,g22473,g11961,g13499,g17497,g6265,g16257,g9295,g17195,g2595,g18365,g10786,g21521,g11167,g16253
Glut-2	GO:0030030	cell projection organization	0.000548175	0.00850528	0.477271	0.273969	1.42677	439	g19696,g4444,g10520,g20284,g16983,g18061,g4469,g5061,g12215,g11469,g2567,g9158,g600,g21365,g18648,g5264,g13722,g17172,g2738,g12875,g21724,g932,g11932,g7641,g8756,g5776,g11866,g7371,g10223,g13499,g8101,g9032,g7101,g9947,g15511,g23015,g22228,g17306,g1276,g8779,g19410,g19439,g2772,g2840,g19942,g21731,g12432,g2471,g6654,g16415,g5368,g12144,g11645,g3660,g5095,g11500,g6052,g16486,g1990,g22456,g4169,g10645,g23057,g16728,g10593,g8544,g22020,g7647,g15248,g14039,g4540,g22999,g3715,g4156,g5720,g5201,g6890,g10136,g19277,g14962,g14370,g18592,g17104,g11753,g3877,g22718,g9405,g16056,g11902,g9674,g1805,g15683,g22909,g6647,g19026,g15186,g2196,g20736,g10972,g3684,g14309,g7432,g7687,g3550,g21709,g10391,g21848,g10196,g7357,g5140,g14080,g20664,g8056,g5634,g15127,g14281,g18369,g19048,g3152,g5275,g8350,g8636,g18277,g8553,g8806,g19524,g21638,g14269,g3648,g9360
GABA-1	GO:0030054	cell junction	1.36e-13	3.78e-11	0.943632	0.406346	2.12253	358	g9019,g17893,g3614,g7371,g16257,g6571,g4992,g16840,g13645,g22131,g10995,g9186,g966,g1711,g4465,g8921,g2050,g10459,g14548,g20694,g12239,g7556,g3898,g24,g9031,g20284,g14099,g9150,g22760,g20717,g2405,g3246,g6574,g18340,g8551,g5368,g8369,g23057,g19430,g1691,g1458,g14316,g7632,g1372,g6817,g6213,g181,g16806,g23015,g18799,g19277,g4156,g19521,g19343,g6237,g2138,g5176,g3660,g23025,g19752,g7421,g3696,g19318,g6688,g2140,g13107,g3225,g459,g12491,g5135,g12432,g8441,g2099,g20858,g15143,g11367,g20326,g12224,g14384,g8355,g11355,g12769,g4639,g7908,g9177,g2567,g14394,g11188,g18681,g6147,g21352,g7814,g12144,g17751,g23013,g7101,g5776,g15248,g3615,g14168,g7374,g15750,g968,g7641,g17450,g12004,g4777,g11588,g20546,g8616,g4641,g5621,g16253,g15653,g3711,g9032,g1973,g13999,g4540,g11973,g18481,g11788,g4068,g17933,g21638,g20287,g8531,g20169,g20741,g5629,g12875,g22037,g366,g21591,g14080,g19439,g18567,g17661,g19784,g14665,g18719,g15538,g22592,g22020,g19942,g21641,g4564,g17471,g18759,g9554,g11757,g1633,g15536,g15751,g8807
GABA-14	GO:0030054	cell junction	0.000424626	0.00978087	0.498493	0.31332	1.45378	444	g7371,g10064,g16957,g20592,g13645,g7641,g3833,g21123,g18247,g14548,g20050,g9710,g10995,g7295,g8807,g13999,g8521,g19343,g7814,g18481,g5176,g24,g459,g23025,g20284,g2138,g17893,g12769,g5140,g8395,g3615,g3851,g8924,g10071,g2405,g20546,g1458,g3808,g8551,g15538,g5621,g14018,g882,g23013,g6688,g4068,g5629,g4156,g7374,g7222,g8355,g966,g7647,g16391,g18638,g8050,g3246,g21724,g15750,g19752,g3074,g8921,g5776,g8553,g14080,g19439,g11757,g19403,g2140,g17707,g10981,g7421,g8579,g23015,g14099,g4891,g3613,g968,g7101,g4400,g14577,g9135,g22975,g4076,g5135,g8441,g10459,g4758,g17471,g7556,g11750,g20128,g10903,g15536,g14445,g22643,g21150,g2034,g8324,g891,g22631,g9157,g8053,g20858,g10749,g22020,g16253,g15653,g5869,g8775,g3696,g12877,g4048,g7674,g366,g15559,g14168,g374,g8500,g2820,g14316,g17933,g20287,g19277,g20741,g4465,g6881,g4540,g8239,g15331,g3694,g18771,g15976,g15248
Glut-13	GO:0030054	cell junction	2.7e-07	0.000546659	0.674963	0.329904	1.68253	427	g7101,g8551,g12875,g14394,g20284,g19343,g23057,g2772,g3833,g8521,g20694,g17471,g6688,g3332,g18247,g8921,g12731,g19942,g2820,g10995,g8734,g11788,g7371,g2140,g8056,g21340,g20128,g18277,g14384,g20717,g13107,g181,g1150,g11163,g3074,g18143,g11973,g1691,g3607,g1973,g4992,g18759,g6574,g7632,g16957,g3898,g7132,g13015,g4540,g13999,g19439,g13645,g12004,g968,g2138,g13176,g5776,g10266,g18719,g891,g7374,g17881,g397,g11588,g7814,g882,g14099,g7369,g18481,g20592,g4636,g7641,g12523,g12160,g20138,g4465,g20898,g3633,g11188,g3694,g8553,g22020,g11744,g12769,g6946,g9131,g8006,g13907,g10844,g10136,g9052,g7556,g22136,g9177,g4076,g2196,g21123,g16623,g4891,g9133,g14577,g22037,g9710,g7295,g15359,g15848,g14018,g4068,g6147,g23013,g21150,g16840,g19430,g6090,g4641,g3696,g3277,g966,g3711,g21724,g19514,g15388,g15559,g22909,g9713,g17450,g4156,g3246,g16253,g20858,g4048,g8616,g8749,g9309,g10981,g6817,g9032,g21638
Glut-20	GO:0030054	cell junction	9.02e-09	9.09e-06	0.74774	0.345703	1.80296	433	g23013,g8551,g6237,g8921,g10995,g2820,g5621,g9150,g11188,g16840,g13510,g9131,g1458,g968,g19343,g17893,g22909,g23057,g16316,g15559,g8521,g3607,g10136,g3332,g7371,g12004,g22760,g17661,g2140,g9128,g20694,g11163,g21150,g18719,g8369,g4564,g15536,g14394,g20128,g3615,g15454,g10824,g7814,g22037,g17450,g7101,g20898,g7647,g8924,g17497,g8544,g7849,g4192,g22935,g12875,g11757,g24,g6574,g966,g7199,g8734,g12144,g19277,g10749,g15976,g891,g6688,g459,g9710,g8056,g17933,g22922,g12702,g20592,g2567,g2405,g16072,g13999,g23015,g11962,g11149,g11304,g8006,g20169,g15848,g12491,g11973,g15359,g18681,g3148,g374,g11588,g20301,g14018,g8886,g18567,g14384,g9406,g21591,g357,g6571,g5135,g22131,g3696,g6358,g13015,g11750,g22719,g13046,g12160,g7908,g18481,g6721,g8926,g299,g4048,g5140,g22592,g8355,g15216,g1583,g12849,g7295,g14548,g6881,g4636,g2138,g4068,g6860,g22975,g1973,g4156,g19109,g16257,g12919,g8537,g5629,g5364,g10266,g3074,g21352,g4818,g3711,g9042,g12432,g1691,g7632,g7369,g6817,g18771,g20138,g20858,g20741
Glut-19	GO:0030054	cell junction	3.35e-05	0.00569327	0.557332	0.297472	1.52928	431	g6147,g13510,g17707,g17708,g7632,g18481,g4156,g20898,g7101,g8324,g12769,g7641,g20284,g6571,g21150,g20858,g2140,g2099,g23057,g22131,g4641,g23013,g968,g8551,g5176,g11149,g8749,g3615,g6358,g891,g12523,g19784,g11750,g7222,g3614,g23015,g4818,g9826,g8553,g3851,g7556,g4891,g1458,g13107,g8734,g10844,g8500,g8173,g18759,g7374,g8050,g15388,g18771,g18567,g20592,g20694,g18638,g1691,g4068,g3367,g12432,g7295,g12348,g1018,g10995,g18340,g22760,g8537,g366,g19521,g5140,g19109,g1372,g8006,g4465,g9121,g16840,g12763,g6157,g13845,g8616,g21638,g5621,g9710,g9633,g10981,g8369,g13907,g12702,g2595,g8421,g22037,g4758,g882,g17471,g6817,g6574,g22681,g20128,g4992,g21352,g17450,g8053,g22498,g6881,g10747,g18648,g11757,g14080,g19439,g19752,g357,g16083,g6706,g21591,g5651,g22719,g1973,g2405,g18874,g2138,g11657,g17893,g13046,g20287,g17933,g3696,g12731,g7814,g11163,g12144,g459,g22975,g4564,g16806,g5135,g11828,g869,g21322,g5629,g2328,g3246,g3694,g374
Glut-18	GO:0030054	cell junction	7.19e-06	0.00310853	0.610527	0.30295	1.59999	465	g21150,g19343,g17707,g4192,g14099,g8483,g20284,g12144,g8421,g6688,g13645,g21123,g968,g7632,g8053,g9710,g14548,g11188,g8551,g12348,g22851,g20546,g891,g882,g12875,g20694,g4289,g22592,g14665,g16316,g5074,g3615,g15454,g1973,g5368,g7369,g18481,g22020,g19318,g18759,g2109,g23057,g17933,g10824,g19942,g2595,g7674,g1691,g5629,g6817,g20138,g12675,g8734,g7199,g459,g12516,g8239,g14080,g4540,g20858,g22975,g3607,g17893,g24,g12004,g11750,g21332,g16390,g23015,g5621,g17708,g917,g16253,g3277,g20717,g5869,g13107,g4891,g20128,g11367,g7556,g18681,g12763,g11788,g3202,g17450,g9406,g15359,g14384,g19514,g11366,g23013,g4243,g13130,g4641,g21724,g4992,g11163,g22909,g7908,g4068,g12769,g3660,g5776,g20598,g16957,g1711,g14394,g15388,g20326,g6933,g1372,g22631,g18567,g2017,g13999,g811,g10995,g7641,g19752,g19430,g7814,g12432,g6574,g4400,g9436,g3614,g10139,g19439,g9052,g7101,g21638,g9031,g8050,g7421,g6721,g9131,g12731,g357,g3332,g374,g15653,g4156,g16840,g21340
Glut-2	GO:0030054	cell junction	5.75e-07	7.28e-05	0.659444	0.327121	1.69942	427	g23013,g2140,g20128,g16257,g19752,g20284,g14394,g17450,g8551,g968,g20694,g10995,g11163,g8921,g2567,g18648,g18719,g12875,g5621,g8421,g21724,g7641,g5776,g17893,g3225,g7371,g7814,g9150,g18799,g9032,g10749,g10064,g21123,g18759,g7101,g23015,g4192,g366,g8734,g22760,g19439,g17933,g22935,g2772,g8369,g13107,g22975,g20592,g19942,g4465,g18771,g12432,g6688,g4048,g8521,g3246,g20858,g5368,g12144,g22431,g11645,g3660,g966,g23057,g882,g16623,g10824,g22681,g6571,g14384,g22592,g8544,g8926,g2405,g22020,g7647,g4564,g5629,g11973,g15248,g14548,g4540,g9406,g14168,g4156,g3694,g10136,g19277,g21352,g9405,g12769,g12004,g3148,g7674,g9436,g3711,g22177,g22909,g8885,g14577,g15976,g22922,g2196,g14099,g2109,g8924,g15559,g181,g13015,g12239,g10844,g4076,g10747,g8500,g15536,g15848,g6574,g1458,g22136,g12015,g11367,g5140,g21641,g11366,g14080,g8056,g20741,g8537,g1691,g2820,g12731,g13510,g8636,g18277,g8553,g4636,g17661,g7849,g891,g21638,g4641,g17881,g8749,g8616,g19109,g3202,g16840,g8006,g19784
Glut-0	GO:0030054	cell junction	1.45e-07	5.22e-06	0.690132	0.342027	1.78004	370	g22760,g20694,g12875,g13107,g15751,g8921,g14394,g3246,g10995,g18247,g20128,g7371,g3660,g5776,g16253,g1372,g6147,g7641,g13645,g12144,g19439,g20858,g11973,g8421,g4891,g12004,g5368,g5621,g7849,g891,g4465,g22975,g12432,g7814,g1973,g9032,g19752,g18759,g6574,g1897,g21579,g8551,g18340,g19942,g17450,g20169,g18681,g17933,g22020,g11163,g23057,g18771,g14445,g882,g7647,g1691,g9710,g4156,g22177,g3607,g21724,g2405,g17471,g966,g20301,g23013,g2138,g21638,g16840,g459,g4540,g4992,g16957,g366,g19430,g22935,g3694,g968,g7295,g19318,g18719,g3615,g15491,g10749,g23015,g17893,g19289,g13015,g11188,g14665,g17881,g8636,g14168,g2567,g18143,g4048,g2609,g14080,g10459,g2328,g20287,g19784,g9405,g11750,g6688,g21123,g6721,g16083,g6213,g3711,g8544,g9135,g12348,g18277,g19109,g19521,g23028,g2820,g24,g15559,g8734,g8006,g1633,g15536,g5135,g15973,g20592,g8616,g20741,g3851,g14577,g8056,g12702,g13510,g6817,g10824,g12516,g5869,g12731,g8173,g15248,g4192,g22592,g6571,g8521,g21680,g18481,g11645,g14099,g18482,g5629
RGc-8	GO:0030054	cell junction	9.28e-09	5.61e-07	0.74774	0.357222	1.84179	381	g12523,g5621,g11645,g18481,g17450,g16840,g23057,g14080,g5176,g19752,g8537,g11367,g1973,g882,g10824,g5629,g5140,g19521,g9135,g7101,g10981,g21641,g8551,g4818,g11750,g357,g21352,g13107,g15143,g8531,g13845,g18771,g22037,g8521,g9177,g14665,g14394,g8616,g19430,g4156,g3833,g14384,g968,g14898,g21591,g2140,g1458,g20717,g15653,g811,g1691,g23027,g4641,g181,g22719,g5251,g1018,g8636,g6147,g3225,g7641,g8553,g9186,g23015,g13999,g5135,g17893,g8924,g15238,g5776,g10995,g8921,g17933,g8775,g917,g12432,g20287,g10747,g21302,g9133,g6571,g15976,g7369,g6688,g7371,g4540,g14548,g16253,g6817,g16891,g8421,g19193,g10749,g20356,g21340,g22681,g8441,g12875,g6574,g366,g3694,g7814,g19277,g19109,g19289,g20741,g12491,g19942,g6213,g10071,g4891,g9633,g8926,g2567,g9554,g22909,g6717,g20858,g9494,g19439,g2138,g13045,g2820,g8173,g12160,g23028,g22592,g3660,g12702,g6861,g8544,g12015,g15973,g4639,g20138,g4068,g12516
Glut-23	GO:0030054	cell junction	0.000433978	0.0356361	0.498493	0.28389	1.46515	407	g3615,g20284,g8926,g12875,g16316,g8553,g7647,g20858,g3246,g968,g23013,g22681,g8551,g10844,g18481,g8636,g17471,g6817,g14384,g12849,g3332,g2140,g17707,g181,g19430,g8616,g19109,g12432,g5621,g21150,g6571,g4465,g6688,g15216,g7641,g21724,g5629,g3202,g19521,g8324,g20138,g22631,g12769,g23015,g6946,g22719,g13907,g17893,g22592,g18567,g4068,g21352,g882,g8369,g8924,g20647,g9406,g13130,g11750,g9177,g5135,g4076,g14665,g20356,g11828,g6881,g5140,g3148,g14577,g9494,g8734,g8173,g22037,g9121,g12731,g4048,g3696,g11757,g22975,g11962,g7632,g8006,g21268,g366,g8885,g16957,g10903,g5965,g20160,g23057,g13046,g1458,g7222,g4540,g8531,g7132,g21322,g7295,g13107,g21638,g13999,g8921,g14080,g21477,g12144
Glut-21	GO:0030054	cell junction	1.72e-07	4.14e-05	0.690132	0.337195	1.74969	381	g22909,g14018,g17751,g9131,g23013,g8421,g20284,g8734,g20050,g4192,g12004,g12348,g11973,g7556,g9031,g20592,g21123,g16840,g1691,g12875,g4639,g2820,g366,g8807,g7101,g18340,g23057,g17881,g14080,g18719,g22339,g21322,g13645,g6147,g3225,g22975,g12432,g21641,g882,g23015,g3607,g17893,g10749,g17933,g21579,g4992,g6237,g16765,g8006,g2140,g16957,g7222,g9595,g459,g7374,g11828,g10266,g2595,g15216,g12731,g4076,g1897,g7632,g20138,g18567,g8551,g21352,g17450,g22536,g22643,g1458,g1408,g21717,g12870,g10459,g21340,g9019,g12817,g21680,g8395,g9150,g8908,g21591,g891,g17705,g21721,g19719,g20301,g8521,g8544,g10139,g21419,g20858,g10981,g18277,g13015,g4540,g15751,g18759,g22922,g22037,g8926,g3711,g7674,g14898,g3615,g13999,g6574,g21918,g12769,g14384,g22935,g10844,g4156,g5135,g20717,g22631,g11367,g14548,g968,g15359,g11304,g3074,g8239,g4758,g7295,g11958,g13107,g4465,g9032,g19318,g14394,g18143,g357,g16623,g20128,g8636,g12516,g7641,g9710,g18247,g3633
Oligo	GO:0030054	cell junction	3.94e-08	2.54e-06	0.719513	0.398753	1.91203	259	g5621,g8921,g17893,g21123,g6147,g3332,g20301,g2140,g2820,g5368,g13645,g9032,g20694,g4465,g11645,g19784,g6688,g4818,g8521,g22681,g17450,g8551,g2567,g14665,g9150,g12004,g7814,g8537,g11973,g13107,g1458,g21717,g7101,g23027,g19752,g9031,g23013,g9989,g4540,g21724,g10749,g17933,g6574,g5629,g7849,g3711,g21591,g11163,g12702,g21638,g10995,g18247,g5176,g21352,g2138,g366,g18771,g2099,g18648,g14168,g22020,g14394,g8324,g20592,g3633,g15653,g1864,g13510,g8395,g7908,g19439,g8056,g12769,g3613,g1372,g374,g14548,g10572,g9131,g7556,g4400,g10170,g23057,g3074,g22177,g8553,g19942,g1973,g1408,g12432,g8421,g9710,g12875,g12731,g24,g6946,g12078,g22760,g9595,g18681,g8355,g22719,g20138,g8734,g21340,g3898,g9135,g21268,g7199,g4777,g14316,g8239,g3615,g20741,g4992,g18556,g968,g19193,g8636,g10459,g10824,g8579,g8531,g9177,g12516,g882
Glut-5	GO:0030054	cell junction	7.65e-08	1.57e-05	0.704976	0.336697	1.78067	396	g10995,g2140,g181,g20128,g8921,g4400,g8421,g9032,g13107,g20284,g23057,g19752,g968,g19439,g3711,g20694,g11973,g2820,g1018,g4465,g23013,g7814,g13510,g7295,g3694,g22020,g13645,g4540,g12004,g19784,g17450,g5621,g3660,g8521,g9309,g3332,g18799,g14099,g20858,g20287,g21150,g6946,g3607,g18719,g8551,g20592,g14394,g4641,g9131,g966,g16391,g4156,g23015,g5135,g8544,g4992,g18771,g1897,g17933,g9150,g22592,g12875,g2595,g7371,g4891,g11163,g4192,g2138,g7222,g20169,g13479,g14168,g11366,g8500,g12709,g882,g12769,g1458,g18481,g10749,g22136,g5368,g18340,g6574,g2099,g8886,g11367,g1372,g11788,g1691,g19942,g14080,g19514,g366,g23025,g16257,g24,g20301,g2772,g9554,g18759,g5869,g6817,g15248,g6571,g7556,g14548,g6637,g15559,g21724,g7421,g9135,g8553,g7674,g12432,g7647,g8537,g6147,g18247,g3614,g2763,g22975,g10459,g12015,g3615,g21268,g5140,g13999,g21638,g10844,g5721
GABA-7	GO:0030054	cell junction	3.55e-06	0.000901155	0.627257	0.316323	1.65006	434	g22131,g19343,g23057,g20284,g21150,g20694,g2405,g22760,g14099,g16840,g10136,g1458,g16257,g6574,g4992,g17661,g9186,g11757,g1691,g10844,g366,g4289,g19318,g17450,g19430,g18799,g3615,g12432,g9131,g968,g459,g12078,g11973,g22975,g966,g9436,g12239,g17893,g20741,g4048,g2140,g12144,g374,g6571,g23013,g14316,g10995,g2820,g16854,g7421,g6688,g21724,g7908,g9031,g5364,g3074,g5135,g9150,g18340,g11367,g19277,g21352,g8369,g12875,g19784,g2138,g18648,g21268,g16316,g7556,g3246,g2567,g14548,g6237,g21322,g8749,g6881,g8921,g1897,g4891,g21591,g3225,g11653,g8355,g8734,g14577,g9135,g357,g22037,g20599,g11788,g8053,g14521,g8551,g3332,g4639,g8421,g7849,g15976,g20287,g11163,g20128,g5869,g8924,g10459,g22020,g23015,g13479,g18719,g8173,g9121,g9133,g7222,g19109,g12348,g7632,g19521,g7647,g7641,g8553,g15533,g21674,g8500,g10824,g20717,g8807,g19439,g14665,g7101,g9595,g8908,g3148,g13845,g13107,g15359,g8926,g22719,g1864,g11750,g2873,g17471,g16957,g3614,g11588,g9406,g20356,g9405,g8636,g16765,g13999,g19172
Glut-16	GO:0030054	cell junction	1.26e-05	0.00433893	0.593325	0.294836	1.56597	454	g17707,g11645,g21150,g16257,g3607,g20694,g9150,g17450,g1372,g17881,g4540,g12348,g7101,g21638,g11163,g15388,g12144,g2140,g8421,g4200,g8551,g22131,g7632,g12432,g5776,g11304,g18681,g18482,g18719,g8921,g19942,g20741,g8483,g8369,g12875,g20284,g14394,g4289,g17933,g7647,g16390,g18481,g18771,g20128,g12709,g19752,g11367,g11958,g10995,g23057,g4777,g13107,g6817,g891,g22975,g8056,g6688,g23027,g22976,g2138,g4156,g9633,g14384,g966,g374,g17893,g21724,g4068,g968,g2405,g15359,g8926,g4639,g23015,g22020,g21123,g7369,g4076,g882,g917,g21579,g8636,g13015,g12870,g20858,g20287,g7421,g169,g7814,g12004,g12160,g5629,g10749,g18340,g20138,g23013,g4465,g15653,g1973,g6574,g18277,g20301,g7371,g5368,g13130,g1633,g19784,g8239,g17471,g22760,g18648,g6571,g18759,g22922,g8616,g22177,g3202,g10634,g15976,g5869,g18638,g4891,g12769,g3660,g2099,g16840,g15559,g14548,g8006,g10459,g15751,g9713,g20356,g14264,g4992,g15216,g4641,g7674,g1691,g10170,g24,g5886,g6237,g9710,g15248,g8127,g21680,g16765,g11973,g5621,g16854,g6116,g4779,g3246,g3615,g4564,g11653
GABA-9	GO:0030054	cell junction	0.00161309	0.0437301	0.45506	0.256026	1.36274	446	g19343,g181,g23013,g22909,g22131,g6147,g6215,g17450,g15976,g10995,g966,g9436,g6881,g18001,g23057,g7632,g20284,g1458,g19172,g12004,g5621,g14099,g9405,g16083,g21150,g11304,g21123,g20326,g8537,g10459,g9186,g19439,g4564,g366,g16765,g6237,g5629,g4048,g21177,g2820,g1691,g21352,g14548,g397,g9131,g15848,g17707,g3851,g17933,g2328,g19752,g13645,g22020,g3246,g11366,g8921,g4639,g10981,g4992,g2140,g3833,g6358,g18340,g23025,g20694,g14316,g13107,g5651,g12604,g6214,g12763,g20169,g11367,g4891,g2405,g19942,g17893,g14665,g16623,g11645,g12523,g3615,g17708,g8521,g18247,g9177,g15653,g10824,g734,g4068,g8734,g22177,g22037,g22431,g12432,g4758,g9150,g20613,g8483,g10565,g16316,g19318,g11163,g8421,g20598,g7908,g16957,g882,g17881,g14384,g1372,g14394,g7421,g15750,g891,g14168,g19514,g7369,g13479,g15973,g11750,g19289,g11588,g8553,g20898,g10064,g4156,g22975,g10266,g4192,g13015,g12769,g16391,g7199,g20128,g968,g7674,g2099
Glut-6	GO:0030054	cell junction	1.2e-08	2.47e-05	0.74774	0.348104	1.76546	446	g10626,g12160,g5776,g5621,g8551,g21150,g12875,g8369,g1691,g4156,g8926,g20128,g5176,g968,g4068,g9406,g7101,g20858,g23013,g22909,g12432,g882,g6574,g7374,g19277,g13107,g19521,g10844,g6817,g10071,g8921,g8553,g10747,g21177,g12144,g17471,g18481,g7647,g9019,g7641,g20284,g8006,g15388,g3615,g15559,g3148,g8500,g3614,g8886,g23015,g20898,g13046,g18719,g10824,g22760,g2405,g12239,g19430,g22592,g1711,g3246,g8173,g6571,g966,g16623,g5629,g8636,g14577,g12849,g11163,g14080,g20287,g22020,g283,g3623,g18247,g20926,g12769,g8421,g18759,g8924,g16257,g15454,g20717,g10136,g20301,g1458,g8324,g18152,g9710,g13845,g19752,g4891,g19784,g8053,g3332,g2595,g19109,g11304,g4641,g6147,g16957,g6688,g21268,g20169,g21591,g2873,g11750,g16316,g12731,g3367,g14384,g4076,g5869,g11413,g9436,g11962,g24,g20741,g1864,g18638,g11973,g7222,g15248,g9135,g2034,g14898,g13999,g5251,g21680,g4564,g2099,g374,g9133,g18340,g3225,g11744,g9554,g4639,g1408,g21638,g2140,g10140,g8483,g21322,g17450,g17445,g16765,g14316,g10749,g14665
Glut-12	GO:0030054	cell junction	1.65e-07	1.8e-05	0.690132	0.34841	1.74463	392	g20694,g13176,g1973,g8921,g7101,g20301,g22975,g10995,g7814,g20858,g3607,g3246,g23057,g18247,g11163,g8551,g7641,g7199,g17893,g8734,g8885,g5368,g13107,g9405,g7371,g3615,g8006,g8521,g9032,g917,g891,g7647,g7556,g3851,g9710,g18759,g968,g21724,g6574,g8056,g8239,g10844,g22760,g13999,g16840,g5776,g4891,g19439,g20717,g2820,g3660,g5251,g23013,g12731,g18340,g6090,g14099,g19277,g22020,g14394,g11973,g1372,g3332,g19784,g12432,g4992,g7632,g15751,g21591,g11757,g4465,g22177,g2567,g22681,g12144,g20926,g14577,g13845,g5621,g17450,g8636,g17497,g6933,g16257,g6147,g882,g12239,g2595,g4156,g6213,g10626,g10266,g8421,g12769,g17661,g17707,g8537,g22136,g18719,g16083,g17881,g6571,g20128,g12004,g4400,g18481,g16253,g14080,g15559,g19289,g18771,g19942,g8616,g2099,g2140,g18277,g19752,g21927,g11588,g19430,g18143,g2328,g7908,g14384,g4641,g7421,g8544
Glut-21	GO:0030099	myeloid cell differentiation	0.000742882	0.020875	0.477271	-0.473618	-1.79332	53	g9034,g13985,g20935,g5738,g4813,g18322,g12854,g1312,g22500,g302,g3274,g6602,g14027,g10087,g8503,g13464,g8848,g12977,g224,g2377,g13723,g9692,g10372,g13151,g12716,g20415,g19972
RGc-10	GO:0030111	regulation of Wnt signaling pathway	0.000768077	0.0214009	0.477271	0.379293	1.68456	103	g1179,g22151,g118,g2484,g11469,g10401,g9175,g2437,g5172,g17761,g6468,g22718,g21730,g5313,g2829,g11866,g14169,g12294,g7204,g15186,g15248,g9770,g7093,g18695,g20130,g19996,g6498,g3847,g18095,g12877,g23054,g7669,g19287,g13036,g13151,g554,g23025,g3138
RGc-8	GO:0030133	transport vesicle	4.62e-05	0.000900922	0.557332	0.398268	1.79051	129	g18481,g1812,g12872,g10824,g5629,g10981,g11750,g13107,g15143,g6836,g16882,g18771,g22037,g9177,g3885,g8616,g19430,g3833,g14384,g2157,g6916,g17104,g14898,g11707,g8636,g16243,g7641,g5135,g17893,g19924,g10995,g17676,g11167,g21302,g10418,g15976,g10829,g19193,g22327,g7244,g22681,g8441,g2679,g366,g2808,g19109,g12491,g3569
Glut-21	GO:0030165	PDZ domain binding	0.000120537	0.00526931	0.538434	0.494755	1.93917	56	g14018,g17751,g17214,g89,g9031,g2820,g1198,g21641,g12776,g8812,g4469,g9595,g1897,g20138,g8551,g21352,g21717
RGc-8	GO:0030165	PDZ domain binding	0.0023844	0.022841	0.431708	0.438622	1.71231	55	g5176,g19752,g21641,g8551,g357,g21352,g15191,g14898,g17214,g8636,g7432,g15238,g21302,g12391,g13403,g7814,g19289,g2820,g5889,g20138,g3773,g13499
GABA-1	GO:0030165	PDZ domain binding	0.00457226	0.037479	0.407018	0.417979	1.66361	58	g3614,g1198,g13499,g966,g9031,g7432,g3773,g8551,g14316,g5176,g19752,g18703,g12224,g8355,g5275,g4469,g21352,g7814,g17751,g22288,g5889
Oligo	GO:0030165	PDZ domain binding	0.00064772	0.00819332	0.477271	0.517647	1.88903	45	g13499,g2820,g4469,g1198,g8551,g8303,g7814,g21717,g19752,g15191,g9031,g5176,g21352,g17214,g3773,g22288,g12217,g9595,g8355,g20138,g5275,g8812,g21268,g14316
Glut-6	GO:0030168	platelet activation	0.000223276	0.0132477	0.518848	0.581075	1.94387	33	g11707,g9406,g489,g14068,g12474,g3949,g22368,g224,g5821,g21107,g16281,g6654,g9081,g5869,g9649,g17014,g12029,g22151,g15557
RGc-10	GO:0030178	negative regulation of Wnt signaling pathway	0.000632001	0.0185812	0.477271	0.473732	1.86145	52	g1179,g118,g2484,g11469,g2437,g5172,g6468,g22718,g5313,g2829,g11866,g14169,g12294,g7204,g15248,g9770,g18695,g3847,g7669,g19287
GABA-14	GO:0030182	neuron differentiation	5.49e-06	0.000278254	0.610527	0.342648	1.59436	459	g7371,g8336,g18319,g12776,g6890,g1805,g13645,g5264,g7641,g8756,g600,g22999,g6231,g15374,g12251,g6360,g13499,g9190,g4469,g9710,g3634,g9969,g9947,g8807,g15377,g19410,g6686,g11500,g5176,g3206,g11379,g23025,g11469,g15003,g20816,g20284,g5140,g8395,g6279,g3615,g3747,g4841,g20244,g17801,g15391,g10071,g8303,g20610,g10350,g14281,g4571,g21738,g18365,g4068,g4156,g9566,g5720,g8355,g11866,g7647,g5634,g19026,g10629,g7620,g2471,g21724,g14962,g5776,g13249,g8553,g14175,g14080,g19439,g4228,g3292,g8779,g15683,g8579,g1990,g10401,g23015,g9194,g4891,g16728,g13741,g21731,g9649,g15853,g3881,g19892,g21262,g7101,g4400,g18292,g6227,g17828,g10459,g15810,g5174,g4169,g15536,g842,g22722,g22643,g6615,g6446,g13722,g14309,g4232,g13014,g19699,g22020,g15653,g5869,g6647,g7943,g4218,g12925,g16056,g17157
Glut-12	GO:0030182	neuron differentiation	0.00162571	0.0260534	0.45506	0.277673	1.39253	406	g16983,g8336,g2840,g4469,g7101,g6279,g20301,g15186,g8101,g12251,g5264,g23057,g15511,g5061,g5204,g7641,g7199,g13249,g23054,g5095,g12215,g21731,g20244,g9405,g7371,g3615,g9032,g14309,g5174,g7647,g8756,g15944,g9710,g6949,g21724,g8056,g5776,g4891,g19439,g17104,g20717,g2820,g3660,g5201,g13403,g17828,g6090,g5549,g2738,g22020,g12838,g5720,g1372,g12192,g8625,g12407,g19410,g21848,g744,g12432,g21591,g9674,g11209,g6231,g5173,g9566,g17157,g12466,g10329,g12144,g8636,g11904,g13499,g17497,g4169,g4156,g6213,g6446,g9947,g5497,g20325,g9216,g3152,g363,g18365,g3926,g11469,g8806,g21521,g16562,g15003,g4400,g4290,g14080,g9194,g19942,g14962,g18592,g8616,g2099,g18861,g17667,g18277,g6513,g21927,g1990,g3634,g4841,g20803,g6647,g1805,g19871,g8544,g7943,g2040,g7487,g10223,g12875,g21476,g3877
Glut-0	GO:0030182	neuron differentiation	0.00389656	0.0392374	0.431708	0.262878	1.36575	379	g2738,g12875,g16983,g23054,g10223,g7620,g13249,g5264,g5174,g7371,g3660,g2840,g5776,g1372,g7641,g21658,g11371,g5095,g13645,g14309,g12144,g19439,g4891,g20244,g14370,g4290,g18365,g1990,g15186,g10401,g4469,g15944,g7487,g8756,g12432,g12407,g9032,g8336,g5203,g5061,g9947,g19942,g20169,g18681,g22020,g15391,g12466,g23057,g6279,g19410,g7647,g9710,g600,g4156,g15981,g14962,g5634,g21724,g5201,g10329,g12215,g20301,g12301,g21638,g17622,g13722,g3634,g4169,g3615,g19700,g23015,g4841,g20325,g6676,g9674,g5549,g363,g3206,g21476,g8992,g6949,g8636,g17828,g2801,g14080,g4218,g10459,g9405,g22722,g21731,g20816,g8779,g18369,g6213,g3669,g4385,g8544,g19871,g18277,g2820,g16415,g10698,g11379,g17104,g9566,g744,g2197,g9931,g15536,g6513
Glut-2	GO:0030182	neuron differentiation	0.000702526	0.0103682	0.477271	0.270821	1.41276	448	g19696,g10520,g13249,g20284,g16983,g4469,g5061,g12215,g11469,g9158,g600,g3206,g18648,g5264,g13722,g3066,g17172,g2738,g12875,g21724,g11932,g7641,g8756,g5776,g11866,g7371,g10223,g13499,g8101,g9032,g7101,g9947,g15511,g23015,g4385,g17306,g15944,g8779,g19410,g19439,g15374,g2772,g2840,g12407,g19942,g21731,g12432,g2471,g6654,g16415,g12144,g20244,g11645,g3660,g5095,g11500,g1990,g22456,g4841,g4169,g23054,g23057,g16728,g10593,g22592,g8544,g22020,g7647,g15248,g22999,g3715,g4156,g16562,g5720,g5201,g6890,g10136,g14962,g14370,g18592,g17104,g6279,g11753,g4796,g3877,g22718,g9405,g16056,g11902,g9674,g1805,g15683,g22909,g6647,g19026,g7650,g5549,g15186,g2196,g2109,g10972,g3684,g14309,g7432,g15306,g10391,g21848,g15536,g7357,g9190,g5140,g14080,g20664,g8056,g5634,g14281,g18369,g7487,g2820,g5174,g20325,g16624,g3152,g5275,g21738,g8350,g8636,g18277,g8553,g8806,g9566,g842,g21638,g14269,g2842,g3648,g8616,g3202,g21658,g18365,g5204,g17801,g20512,g12251,g4068,g1372,g19742,g648,g12031
Glut-0	GO:0030218	erythrocyte differentiation	0.0044271	0.0439107	0.407018	-0.546109	-1.79351	25	g21839,g12854,g2377,g21587,g5924,g14004,g5896,g13151,g20208,g12664
GABA-1	GO:0030278	regulation of ossification	0.00380647	0.0321521	0.431708	0.499684	1.77835	34	g13249,g20694,g1835,g6817,g21977,g13126,g23054,g4841,g12977,g17779,g3097,g5621,g15191,g10131,g11469,g19942,g16486
RGc-8	GO:0030424	axon	1.38e-08	7.96e-07	0.74774	0.372722	1.88852	321	g12523,g15511,g17450,g1812,g23057,g14080,g19752,g1990,g7357,g882,g2840,g9135,g19249,g11468,g22650,g6676,g21641,g8551,g11750,g12045,g7637,g21352,g12971,g22211,g13107,g15143,g13845,g18771,g22037,g9177,g17192,g21110,g3885,g19280,g19430,g4156,g21681,g6446,g3833,g14384,g3152,g6916,g17104,g968,g14898,g1691,g1472,g19536,g359,g11707,g15194,g1018,g10831,g8636,g1350,g16056,g9468,g23015,g5135,g15391,g19924,g10995,g17676,g11167,g10384,g12432,g21302,g15976,g7371,g5634,g14548,g8848,g2580,g6817,g22157,g19193,g10749,g22327,g9891,g21340,g6890,g9566,g4441,g4600,g11866,g21292,g4293,g366,g3694,g7814,g18136,g1417,g8799,g19109,g19289,g20741,g21279,g8926,g6654,g20839,g9554,g22909,g9194,g6996,g2390,g9494,g13045,g8625,g15557,g22124
Glut-2	GO:0030424	axon	0.000130728	0.00305443	0.518848	0.287588	1.47266	375	g23013,g11707,g14815,g19752,g16983,g4469,g17450,g8551,g968,g10995,g11163,g9158,g285,g18648,g489,g1932,g2738,g21724,g11866,g7371,g10223,g7814,g2694,g9032,g10749,g2580,g1198,g15511,g17040,g23015,g4192,g366,g8734,g11432,g8779,g18176,g13107,g2840,g17965,g18771,g12432,g2471,g6654,g19536,g12144,g3790,g6740,g6735,g966,g1990,g22456,g22152,g22211,g23057,g882,g14384,g8926,g17676,g4564,g15248,g14548,g3715,g14168,g4156,g5201,g3694,g6890,g10136,g18592,g17104,g21352,g3877,g16056,g12004,g3711,g9996,g4948,g15683,g22909,g15976,g21017,g13610,g10972,g12217,g3684,g7687,g15306,g11142,g15536,g15848,g7357,g111,g21641,g14080,g5634,g14281,g18369,g20741,g11468,g7734,g1691,g12731,g20325,g16624,g3152,g11807,g8350,g8636,g18277,g8806,g19524,g891,g9566,g9360,g17881,g856,g19109,g3202,g3833,g22557,g1529,g22288
Glut-0	GO:0030424	axon	0.00319468	0.0333324	0.431708	0.27064	1.38986	332	g2738,g16983,g13107,g10223,g7620,g10995,g20734,g18247,g7371,g2840,g11468,g11371,g18776,g12144,g2580,g17040,g489,g12004,g18208,g1990,g891,g4469,g1932,g12432,g7814,g9032,g19752,g17965,g1897,g8551,g17450,g11163,g15391,g23057,g18771,g22288,g882,g11707,g1691,g22152,g4156,g6996,g5634,g21724,g285,g17676,g19249,g17471,g7637,g5201,g966,g20301,g23013,g19524,g459,g6735,g856,g14815,g366,g19430,g3694,g968,g19318,g3615,g15491,g10749,g23015,g20325,g6676,g1198,g1417,g363,g5543,g19289,g17881,g8636,g14168,g18143,g3909,g14080,g4218,g11750,g708,g16083,g8779,g1812,g18369,g3711,g6740,g12217,g9135,g19871,g18277,g19109,g17104,g9566,g8734,g7734,g9931,g15536,g6513,g5135
Glut-6	GO:0030424	axon	0.000804384	0.0330416	0.477271	0.284898	1.44111	400	g4469,g17040,g8551,g2738,g1691,g4156,g11707,g8926,g968,g4068,g23013,g22909,g22211,g12432,g882,g489,g21495,g8350,g22124,g13107,g17104,g6817,g15853,g2840,g4930,g14281,g12144,g17471,g9019,g10972,g3615,g1350,g11468,g20430,g3614,g8886,g23015,g21017,g11866,g21279,g19430,g1711,g2580,g1932,g8173,g966,g1990,g4218,g6446,g13297,g111,g8636,g7357,g21681,g18136,g12849,g11163,g7620,g14080,g15306,g283,g17676,g22403,g18247,g621,g14815,g15454,g10136,g9566,g13167,g20301,g3790,g6890,g6654,g19550,g3715,g10236,g13845,g13741,g19752,g6996,g1812,g2595,g19109,g19249,g18208,g2873,g11750,g1663,g11167,g8345,g12731,g14384,g7687,g11413,g11962,g11432,g11000,g20741,g18638,g7844,g15248,g10855,g9135,g18176,g14898,g10831,g8779,g4564,g2099,g374,g8021,g285,g8799,g9554,g17199,g9257,g1408,g21603,g8483,g17450,g16765,g10749,g9020,g15557,g8033,g16674,g14205,g17192,g10995,g9177,g8579,g7322,g9194,g4400,g13479,g20454,g459,g2694,g18771,g2040
GABA-7	GO:0030425	dendrite	0.000586949	0.0297583	0.477271	0.284166	1.46775	389	g21150,g20694,g2405,g11866,g10136,g16257,g7390,g4992,g18659,g21017,g10844,g19318,g9566,g19430,g673,g22288,g8350,g3790,g12432,g9131,g968,g459,g7844,g11973,g3877,g17850,g2840,g20741,g856,g8806,g1812,g6735,g16243,g19550,g2140,g11707,g6571,g1198,g23013,g10384,g11468,g13499,g10995,g2820,g16175,g21724,g14962,g9031,g18208,g5135,g20430,g21352,g12875,g21510,g13715,g13722,g164,g12466,g18009,g4218,g2567,g8101,g21322,g3669,g11653,g8355,g17133,g14577,g506,g9135,g8909,g11167,g7422,g357,g11788,g20803,g18840,g8053,g8551,g8421,g7849,g15976,g20287,g21110,g2965,g10459,g13788,g23015,g13479,g18719,g9121,g10196,g7222,g19109,g1663,g5178,g7637,g4469,g8807,g657,g2810,g21292,g19439,g9595,g19871,g8908,g5879,g13107,g8926,g8812,g12391,g15003,g2873,g489,g3614,g3773,g9405,g8636,g16765,g13999,g708,g15248,g17965,g16613,g14281,g4941,g6926,g3865,g19942
GABA-9	GO:0030425	dendrite	0.000497369	0.0182276	0.477271	0.2785	1.46589	383	g23013,g6147,g15976,g4469,g9194,g489,g10995,g1198,g3790,g13014,g8101,g12004,g9405,g21150,g10459,g3540,g21017,g7390,g10972,g19439,g9996,g11468,g4564,g1812,g22627,g16765,g13715,g10384,g5629,g11707,g21177,g2191,g2820,g164,g7637,g21352,g22456,g9131,g15848,g9428,g12836,g19752,g10196,g16486,g4992,g2140,g12217,g16983,g9566,g20694,g621,g13107,g5651,g16090,g12604,g6214,g21491,g8988,g17850,g20169,g2405,g13167,g19942,g673,g16623,g11645,g3877,g11469,g18247,g15653,g2840,g8806,g20803,g734,g4068,g15853,g10855,g6896,g20314,g12432,g8909,g18592,g8483,g19318,g4809,g3684,g13788,g8421,g20598,g882,g14384,g1372,g14394,g17215,g5780,g113,g18176,g891,g4708,g13722,g7369,g13479,g14537
Glut-12	GO:0030425	dendrite	0.000527074	0.0119492	0.477271	0.29934	1.48903	359	g20694,g2453,g16983,g2840,g4469,g7333,g673,g6735,g10995,g7814,g8101,g20858,g18247,g18840,g8551,g3773,g13107,g8909,g9405,g7371,g891,g3790,g8792,g9710,g20314,g968,g21724,g17676,g10844,g13999,g19439,g2820,g23013,g489,g14394,g1198,g20734,g11973,g18659,g1372,g8625,g7322,g12432,g4992,g22288,g15751,g22517,g445,g9566,g1932,g2567,g856,g12466,g14577,g10384,g8636,g21510,g13499,g16257,g6147,g882,g4941,g4207,g2595,g4156,g6213,g8527,g20325,g8421,g12769,g1812,g3152,g18719,g9081,g11469,g8806,g6571,g11167,g14537,g7687,g15003,g12004,g4400,g7637,g9194,g17215,g19289,g18771,g19942,g14962,g18592,g6926,g17667,g2140,g16522,g18277,g17274,g19752,g21927
Glut-22	GO:0030425	dendrite	0.000252342	0.0368878	0.498493	0.311415	1.54571	317	g4363,g7390,g10995,g1932,g113,g11079,g3790,g19752,g21491,g7374,g9135,g8812,g17211,g2840,g10372,g968,g2567,g5821,g8551,g13107,g6147,g4299,g14577,g10844,g18277,g20430,g21279,g20694,g8350,g4992,g19439,g15388,g12769,g13999,g22910,g16243,g11645,g14537,g459,g8421,g2453,g3879,g4469,g12405,g5629,g2810,g7369,g15976,g12877,g2820,g8792,g4636,g12836,g18522,g18659,g7377,g20325,g1198,g18840,g18208,g8909,g18136,g5930,g10196,g6213,g11707,g21600,g8303,g12031,g10384,g882,g15377,g17274,g7637,g6735,g13499,g2140,g14384,g9194,g9081,g3877,g21352,g6817,g21150,g357,g856,g9996,g19942,g7849,g21724,g17676,g20741,g18776,g13788,g14792,g5135,g8355
RGc-8	GO:0030425	dendrite	2.81e-08	1.46e-06	0.733762	0.368968	1.86425	311	g11645,g1812,g5176,g19752,g882,g5629,g5140,g2840,g9135,g11468,g22650,g6676,g21641,g8551,g4299,g12045,g7637,g357,g21352,g13107,g8531,g18771,g14394,g21110,g19280,g19430,g8527,g4156,g14384,g3152,g968,g3540,g14898,g2191,g2140,g15653,g11469,g1472,g19536,g11707,g15194,g1018,g8636,g6147,g16243,g9468,g23015,g13999,g5135,g15238,g10995,g17676,g11167,g10384,g18550,g12432,g20287,g21302,g14792,g6571,g12391,g15976,g7369,g7371,g657,g6817,g12466,g8421,g12405,g19193,g10749,g21340,g9566,g11866,g21292,g8441,g13722,g22517,g7422,g12875,g3694,g7814,g22910,g18136,g6926,g19109,g19289,g20741,g19942,g6213,g21279,g3669,g8926,g2567,g16415,g21004,g9194,g16825,g20858,g9494,g19439,g13045,g8625,g2820,g15557,g6735,g20138,g3773,g4068,g12516,g21301,g4636,g5370,g8909,g8033,g12004,g13499,g3879,g9710,g20577,g18840,g15377,g8792,g18681,g23013,g8101,g15003,g12805,g3613,g15248,g5153,g6898,g11962,g18247,g9019,g5780,g4207
Glut-21	GO:0030425	dendrite	7.36e-05	0.00356439	0.538434	0.299851	1.53102	328	g164,g14018,g8101,g17751,g9131,g23013,g8421,g13788,g12004,g6676,g11973,g9031,g18,g12875,g2820,g489,g17215,g8807,g18719,g2840,g21322,g6147,g18208,g1198,g12432,g16486,g21641,g882,g23015,g10749,g7460,g12776,g14962,g8812,g11707,g4469,g4992,g16765,g2140,g13167,g7222,g4363,g9595,g11866,g459,g7374,g11828,g5539,g2595,g15216,g7390,g20138,g22517,g8551,g16625,g21352,g21717,g18836,g8527,g10459,g3877,g445,g21340,g1472,g9019,g12817,g22595,g11079,g8908,g18776,g891,g22191,g673,g20858,g18277,g8950,g16243,g6926,g12405,g15751,g8926,g18136,g14898,g13999,g21918,g856,g10855,g12769,g14384,g17274,g10844,g4156,g5135,g12596,g864,g968
Glut-20	GO:0030425	dendrite	0.000242433	0.0221936	0.518848	0.290577	1.49006	375	g16983,g23013,g18208,g8551,g2840,g10995,g2820,g4469,g22517,g17850,g17194,g11469,g9131,g968,g1932,g19912,g21110,g8101,g856,g10136,g7371,g12004,g3979,g2140,g4218,g17215,g20694,g21279,g8909,g20577,g21150,g18719,g4564,g14394,g8033,g17172,g17676,g7814,g7390,g17211,g3773,g16486,g17965,g10384,g7849,g12875,g22288,g10749,g15976,g20803,g891,g459,g3790,g9710,g2453,g2567,g10196,g2405,g8625,g18009,g13999,g23015,g11962,g11149,g8812,g20169,g15848,g11404,g20734,g11973,g20325,g3540,g4941,g489,g15377,g18681,g11707,g14018,g8350,g8886,g11468,g14384,g357,g3877,g6571,g5135,g2965,g21514,g15415,g21798,g8926,g299,g16829,g5140,g8950,g8355,g15216,g4636,g4068,g4156,g19109,g16257,g18,g7573,g5629,g16624,g21352,g12432,g9566,g7369,g6817,g18771,g20138,g20858,g14429,g20741,g6926
Glut-5	GO:0030425	dendrite	2.81e-05	0.00101627	0.57561	0.307733	1.60851	363	g4363,g10995,g2140,g4400,g8421,g22893,g2453,g13107,g19752,g19287,g6735,g968,g19439,g16983,g20694,g11973,g2820,g8792,g1018,g8988,g23013,g7814,g20430,g874,g3694,g12004,g8101,g4469,g9309,g20858,g20287,g21150,g6946,g18719,g3669,g673,g8551,g14394,g7390,g9131,g2810,g6896,g4156,g3790,g19550,g23015,g5135,g14962,g4992,g18771,g489,g12875,g21514,g2595,g7371,g2965,g5879,g21491,g11468,g4941,g7222,g20169,g4299,g13479,g20734,g1198,g9566,g11469,g882,g12769,g11707,g2840,g11866,g10749,g8886,g6926,g1372,g15853,g7687,g14537,g11788,g19942,g16522,g18522,g16257,g20325,g14533,g11167,g13717,g6817,g15248,g6571,g8812,g1812,g12805,g18176,g4207,g3877,g4218,g18592,g21724,g21279,g5759,g9135,g10384,g13722,g18208,g113,g12432,g6147,g18247,g3614,g1932,g2763
Glut-16	GO:0030425	dendrite	7.49e-05	0.0129473	0.538434	0.288936	1.51693	401	g9996,g11645,g21150,g16257,g16983,g20694,g1932,g7390,g1372,g13722,g2840,g8101,g489,g9081,g4363,g15388,g2140,g9566,g8421,g4200,g8551,g21667,g12432,g18208,g11468,g22405,g17172,g7304,g18681,g18719,g19942,g445,g20741,g8483,g12596,g12875,g14394,g18,g18771,g18176,g13499,g15415,g708,g3540,g19752,g11958,g2453,g10995,g11866,g4777,g13107,g6817,g3881,g891,g3979,g16522,g11404,g22976,g4156,g8988,g17194,g22456,g14384,g18659,g11469,g21724,g4068,g968,g5613,g2405,g673,g8926,g23015,g11167,g8812,g7369,g882,g12466,g6926,g1812,g22517,g8350,g22910,g22039,g8636,g2103,g18009,g17965,g20858,g17306,g7460,g20287,g7814,g12004,g14533,g5629,g10749,g20138,g2418,g23013,g15653,g18277,g8950
Glut-0	GO:0030425	dendrite	1.09e-06	3.1e-05	0.643552	0.33876	1.73779	323	g20694,g12875,g16983,g13107,g15751,g14394,g10995,g20734,g18247,g7371,g2840,g11468,g1372,g6147,g18776,g19439,g20858,g22517,g11973,g8421,g18659,g489,g12004,g7849,g18208,g891,g4469,g17274,g1932,g12432,g7814,g19752,g17965,g16486,g8551,g19942,g20169,g18681,g12466,g445,g18771,g22288,g882,g20314,g11707,g9710,g4156,g14962,g21724,g17676,g2405,g7637,g12836,g23013,g8812,g2191,g9081,g459,g6735,g13722,g2810,g4992,g856,g19430,g3694,g968,g19318,g18719,g18840,g10749,g23015,g18009,g20325,g6676,g1198,g19289,g4363,g3773,g8636,g3540,g17215,g2567,g3909,g4218,g10459,g20287,g9405,g19287,g708,g3979,g20816,g1812,g6213,g3669,g11404,g12217,g9135,g19871,g18277,g19109,g2820,g16415
GABA-14	GO:0030425	dendrite	0.000660937	0.0136624	0.477271	0.32344	1.49223	393	g7371,g1198,g12776,g3790,g13788,g17676,g18247,g18659,g13499,g4469,g9710,g856,g10995,g18840,g17211,g8807,g15377,g13999,g7814,g5176,g459,g8792,g11469,g15003,g673,g20816,g20577,g12769,g5140,g489,g18208,g7390,g22288,g14533,g22517,g16825,g20734,g8303,g2405,g14281,g8551,g14018,g882,g23013,g4068,g1932,g5629,g4156,g9566,g7374,g7222,g18136,g8355,g11866,g12217,g18638,g2471,g21724,g11707,g14962,g19752,g22595,g708,g19439,g2140,g17965,g8579,g23015,g9194,g9428,g3613,g19550,g12405,g15853,g21279,g3881,g968,g10384,g4400,g14577,g9135,g8909,g8527,g5135,g8441,g10459,g16677,g16613,g16243,g21150,g5780,g13722,g12596,g8324,g17274,g13014,g891,g22910,g17850,g8053,g20858,g10749,g15653,g4218,g12877,g11468,g6735,g3654,g18522,g18176,g2820,g20287,g3669,g20741,g18009,g3694,g15415,g18771,g15976,g15248,g21495,g16522,g3152,g19430
Glut-2	GO:0030425	dendrite	1.74e-05	0.0007356	0.57561	0.313856	1.60889	377	g23013,g2140,g11707,g16257,g19752,g16983,g4469,g14394,g8551,g968,g20694,g10995,g11469,g2567,g22517,g13722,g18719,g489,g17172,g1932,g12875,g8421,g21724,g11866,g7371,g7814,g17215,g673,g13499,g11404,g8101,g14537,g10749,g1198,g23015,g17306,g445,g7390,g19439,g18176,g8909,g13107,g2840,g17965,g19942,g18771,g12432,g2471,g20858,g16415,g19536,g3790,g6735,g11645,g16486,g2453,g22456,g882,g16623,g21510,g6571,g14384,g8926,g2405,g8812,g17676,g4564,g5629,g11973,g15248,g16825,g4156,g3694,g10136,g14962,g18592,g21352,g3877,g9405,g12769,g12004,g9996,g18840,g14577,g15976,g21017,g18659,g4299,g10972,g12217,g3684,g7687,g15306,g10844,g15848,g10196,g5140,g21641,g17242,g14281,g20741,g11468,g2820,g6926,g20325,g16624,g3152,g8350,g8636,g18277,g4636,g8806,g12836,g18836,g16625,g7849,g891,g9566,g14269,g856,g19109,g3202,g9081,g22288,g20512,g4068,g1372,g7374,g12031,g20169,g12596,g18208,g459,g357
Glut-6	GO:0030425	dendrite	4.09e-06	0.000672788	0.610527	0.322926	1.6328	403	g4469,g673,g8551,g21150,g12875,g4156,g11707,g8926,g5176,g968,g4068,g20858,g23013,g12432,g882,g7374,g489,g21495,g8350,g13166,g13107,g10844,g6817,g15853,g2840,g7390,g21177,g19912,g14281,g9019,g16486,g10972,g8101,g2810,g15388,g11468,g20430,g3614,g8886,g23015,g21017,g18719,g11866,g21279,g11469,g2405,g19430,g13499,g1932,g6571,g16623,g4218,g2965,g5629,g8636,g8988,g18136,g14577,g8812,g15306,g14962,g7422,g20287,g5821,g1462,g17676,g18247,g12769,g8421,g18840,g16257,g621,g22517,g10136,g445,g9566,g13167,g8324,g3790,g21798,g9710,g19550,g10236,g19752,g1812,g8053,g2595,g9081,g19109,g18208,g6147,g20169,g2873,g16175,g1663,g11167,g16625,g17215,g14384,g4941,g7687,g11413,g11962,g20741,g18638,g7844,g11973,g7222,g22899,g15248,g10855,g9135,g18176,g5539,g14898,g13999,g18009,g4564,g12000,g3540,g17199,g2140,g8483,g21322,g16765,g10749,g12503,g5140,g15216,g1372,g14394,g19439,g15557,g8033,g956,g14792,g10995,g8579,g7322,g18550,g2820,g9194,g13551,g16677,g4400,g20816,g13479,g11645,g20454,g459
Oligo	GO:0030425	dendrite	6e-07	2.54e-05	0.659444	0.392088	1.84721	227	g16983,g8101,g2840,g6147,g2140,g13499,g2820,g20694,g4469,g3909,g20325,g856,g11645,g1198,g8551,g2567,g12004,g8303,g7814,g11973,g3540,g13107,g21717,g12466,g22517,g9081,g19752,g9031,g23013,g4363,g21724,g10749,g11469,g13788,g5629,g7849,g18208,g10995,g18247,g5176,g21352,g10196,g18771,g14394,g8324,g10384,g15653,g19439,g708,g16243,g9194,g12769,g6735,g8988,g3613,g1372,g22191,g9131,g4941,g3773,g4400,g22288,g18136,g6926,g15003,g19942,g17965,g12432,g8421,g9710,g7304,g12875,g6946,g12217,g1932,g9595,g18681,g8355,g13457,g2191,g20138,g18840,g20314,g489,g17676,g21340,g9135,g8812,g16415,g4777,g14792,g20816,g20741,g3790,g21292,g4992,g5153,g968,g20734,g19193,g18659,g8636,g10459,g12596,g8579,g8531,g2846,g12516,g882
GABA-1	GO:0030425	dendrite	0.000134793	0.00183848	0.518848	0.300485	1.55486	323	g9019,g13715,g3614,g7371,g16257,g6571,g4992,g20430,g1198,g10995,g13499,g10459,g18840,g20694,g673,g164,g9031,g3790,g3773,g2405,g7390,g11468,g8551,g19430,g445,g2840,g1663,g1372,g6817,g6213,g8101,g23015,g10384,g17274,g4156,g9566,g6926,g5176,g19752,g19318,g2140,g22517,g13107,g459,g5135,g6735,g16613,g12432,g8441,g20858,g11866,g12224,g1812,g14384,g8355,g12769,g2567,g14394,g18681,g4469,g12466,g6147,g21352,g7814,g20325,g11707,g17751,g22288,g23013,g11167,g15248,g18176,g2810,g489,g7374,g968,g12004,g4777,g17211,g8350,g16625,g15653,g1472,g3909,g16175,g13999,g11973,g18136,g11788,g20803,g4068,g15853,g21495,g20287,g621,g5780,g8531,g20169,g20741,g5629,g12875,g12217,g3540,g18550,g19439,g18719,g11469,g16243,g19942,g7637,g21641,g4564,g2965,g11383,g19536,g15751,g8807,g8625,g16983,g16486,g21279,g18836,g18659,g7222,g2873
RGc-8	GO:0030426	growth cone	0.00078846	0.00929256	0.477271	0.375084	1.66601	115	g14080,g7357,g2840,g19249,g11468,g6676,g21352,g12971,g18771,g4156,g21681,g6446,g3152,g15194,g10831,g16056,g9468,g19924,g11167,g12432,g21302,g8848,g6817,g10749,g21340,g4600,g11866,g21292,g4293,g18136,g8926,g20839,g9554,g22909,g9194,g9494,g13045,g8625,g22124,g8173,g8021,g6861,g4068,g8033,g3696,g15377,g15003,g15248,g19604,g6898,g11962
RGc-8	GO:0030427	site of polarized growth	0.000953229	0.0110198	0.477271	0.371808	1.64534	117	g14080,g7357,g2840,g19249,g11468,g6676,g21352,g12971,g18771,g4156,g21681,g6446,g3152,g15194,g10831,g16056,g9468,g19924,g11167,g12432,g21302,g8848,g6817,g10749,g21340,g4600,g11866,g21292,g4293,g18136,g8926,g20839,g9554,g22909,g9194,g9494,g13045,g8625,g22124,g8173,g8021,g6861,g4068,g8033,g3696,g15377,g15003,g15248,g19604,g6898,g11962,g14815,g2040,g8807,g3590,g9257,g4232,g16083,g8265
Oligo	GO:0030534	adult behavior	0.00261025	0.0239013	0.431708	0.46176	1.71067	49	g20301,g20325,g1198,g3206,g2144,g14837,g1781,g12466,g9081,g4930,g10749,g18208,g19779,g21638,g1437,g14394,g19668,g14370,g4400,g22288,g8553,g14446,g12875,g18681,g9135,g16415,g6916,g8682,g8531,g22650,g5995
Glut-23	GO:0030545	signaling receptor regulator activity	0.000309832	0.0338651	0.498493	0.502869	1.8532	45	g1990,g1764,g11453,g5549,g21799,g8101,g15347,g1932,g21107,g9494,g20160,g8763,g9598,g21381
GABA-1	GO:0030594	neurotransmitter receptor activity	0.00338731	0.0292046	0.431708	0.461522	1.67414	40	g9019,g4992,g3773,g8551,g9220,g6213,g7463,g19752,g19318,g13107,g4639,g7814,g4777,g14807,g20803,g15035,g7637,g21641,g4564,g15536
Glut-5	GO:0030594	neurotransmitter receptor activity	0.00235219	0.0314819	0.431708	0.499453	1.812	37	g13107,g19752,g2820,g7814,g13510,g3694,g21150,g8551,g20592,g9131,g4992,g19514,g8812,g21160,g9135,g7463
GABA-9	GO:0030594	neurotransmitter receptor activity	0.000135437	0.0095725	0.518848	0.530282	1.96641	43	g15976,g9436,g21150,g4564,g21177,g2820,g7637,g9131,g19752,g4639,g4992,g13107,g6214,g21160,g7463,g20803,g19318,g3684,g20598,g19514,g19289
RGc-8	GO:0030594	neurotransmitter receptor activity	0.00254105	0.0241466	0.431708	0.516465	1.81542	33	g19752,g9135,g7463,g21641,g8551,g7637,g13107,g21302,g9133,g15976,g19193,g3694,g7814,g15035,g19289,g6213,g2820,g4639,g3773
Glut-21	GO:0030594	neurotransmitter receptor activity	0.000153452	0.006468	0.518848	0.568735	2.01014	36	g9131,g9220,g20592,g4639,g2820,g7463,g21641,g8812,g4992,g21160,g11828,g8551,g21717,g9019,g17705,g21419
Oligo	GO:0030594	neurotransmitter receptor activity	0.00671389	0.0487452	0.407018	0.545371	1.74801	25	g2820,g8551,g7814,g13107,g21717,g19752,g20592,g13510,g9131,g3773,g9135,g8812,g7199,g4777,g4992,g19193,g15536
RGc-8	GO:0030658	transport vesicle membrane	0.000699992	0.00852675	0.477271	0.428431	1.7528	74	g18481,g12872,g10824,g10981,g11750,g15143,g6836,g16882,g22037,g9177,g3885,g19430,g3833,g14384,g17104,g16243,g5135,g17893,g10995,g21302,g10829,g22681,g8441,g2679,g366,g19109,g12491,g3569
RGc-8	GO:0030659	cytoplasmic vesicle membrane	0.0014487	0.0152871	0.45506	0.324725	1.52913	176	g18481,g12872,g10824,g9135,g10981,g4144,g14690,g21198,g21641,g8551,g11750,g15143,g6836,g16882,g22037,g9177,g3885,g7847,g19430,g3833,g14384,g2157,g6916,g17104,g14898,g21591,g1018,g8636,g16243,g7641,g23015,g5135,g17893,g10995,g18550,g21302,g20642,g9133,g10418,g10127,g657,g10829,g22327,g22681,g4441,g8441,g2679,g366,g1417,g14344,g19109,g12491,g9331,g3569,g9633,g2567,g439
Glut-12	GO:0030660	Golgi-associated vesicle membrane	0.00246307	0.0339174	0.431708	-0.554132	-1.89345	27	g12513,g13323,g8053,g8247,g11104,g5642,g11171,g8441,g22572,g16182
RGc-8	GO:0030672	synaptic vesicle membrane	0.000218173	0.00302277	0.518848	0.51606	1.92564	44	g18481,g10824,g10981,g11750,g16882,g22037,g19430,g3833,g14384,g17104,g5135,g17893,g10995,g21302,g22681,g366,g19109,g12491
Glut-19	GO:0030863	cortical cytoskeleton	0.000136339	0.0198373	0.518848	0.587677	2.04244	35	g7632,g20284,g6571,g23013,g968,g15127,g18771,g12432,g2972,g10418,g8535,g8616,g4758,g5022,g5651,g2405,g10603
Glut-20	GO:0030863	cortical cytoskeleton	0.000434519	0.0297973	0.498493	0.55704	1.92132	34	g23013,g968,g11424,g15127,g2405,g16072,g11962,g6571,g2972,g7908,g8926,g5364,g8535,g12432,g7632,g18771,g8616,g8636,g20284
Glut-2	GO:0030863	cortical cytoskeleton	0.00480025	0.047906	0.407018	0.498573	1.74318	34	g23013,g20284,g968,g18771,g12432,g6571,g8926,g2405,g18134,g4076,g15127,g8636,g10603,g8616
Glut-0	GO:0030900	forebrain development	0.000814276	0.0114661	0.477271	0.345032	1.62245	151	g20694,g16983,g23054,g13107,g10223,g5264,g20273,g2840,g11371,g12004,g18208,g1990,g15186,g10401,g4469,g17274,g1932,g22975,g8756,g12432,g9032,g4144,g19942,g18681,g89,g22020,g17676,g12215,g2191,g3634,g20477,g3615,g23015,g6676,g363,g11057,g21403,g17828,g12917,g21363,g2609
GABA-14	GO:0030900	forebrain development	0.00192241	0.0327456	0.45506	0.370326	1.58072	184	g10064,g1805,g17676,g5264,g8756,g6231,g15374,g9190,g4469,g14206,g3634,g89,g20748,g3615,g18208,g18363,g14533,g17801,g8303,g20610,g10350,g4068,g1932,g18638,g2471,g22595,g3292,g8779,g1990,g10401,g23015,g13741,g21512,g20010,g3081,g15853,g19892,g4400,g18292,g22975,g17828,g7556,g14377,g16819,g842,g6615
GABA-1	GO:0030964	NADH dehydrogenase complex	4.39e-05	0.000683453	0.557332	-0.65445	-2.1456	25	g10415,g21165,g11783,g12479,g7854,g15722,g13099,g5226,g14126,g4544,g4722,g19539,g7285,g1716,g2091,g2655,g17116,g23069,g9677,g11699
GABA-14	GO:0030964	NADH dehydrogenase complex	8.06e-06	0.000371503	0.593325	-0.667758	-2.24462	27	g21165,g14126,g19539,g12479,g10415,g4722,g11783,g7854,g2655,g5226,g375,g7285,g2091,g17116,g1716
RGc-8	GO:0030964	NADH dehydrogenase complex	0.00367204	0.0317369	0.431708	-0.539811	-1.76443	25	g10415,g23069,g21165,g17116,g11699,g13099,g9677,g4722,g19539
RGc-10	GO:0030964	NADH dehydrogenase complex	8.01e-06	0.000957781	0.593325	-0.67406	-2.25866	26	g10415,g14126,g21479,g12479,g9677,g5226,g4544,g23069,g15722,g21165,g4722,g17116
RGc-8	GO:0031100	animal organ regeneration	0.00330696	0.0297135	0.431708	-0.514431	-1.77557	29	g15228,g19543,g368,g16164,g10382,g7564,g11223,g620,g4125,g2733,g2793
Glut-0	GO:0031110	regulation of microtubule polymerization or depolymerization	0.000231164	0.00412334	0.518848	-0.523219	-1.93716	41	g6898,g6881,g16491,g8176,g4755,g5591,g9789,g22684,g13167,g921,g4101,g1736,g4820,g2482,g19604,g5153,g17625,g9877,g2390
Glut-0	GO:0031113	regulation of microtubule polymerization	0.000901368	0.0125901	0.477271	-0.530959	-1.89273	34	g6898,g6881,g16491,g5591,g9789,g22684,g13167,g921,g4101,g1736,g4820,g2482,g19604,g5153,g17625,g9877,g2390
Glut-2	GO:0031175	neuron projection development	0.000720925	0.0105276	0.477271	0.291716	1.48836	344	g19696,g10520,g20284,g16983,g4469,g5061,g12215,g11469,g9158,g600,g18648,g5264,g13722,g17172,g2738,g12875,g21724,g11932,g7641,g8756,g11866,g7371,g10223,g13499,g8101,g9032,g7101,g9947,g15511,g23015,g17306,g8779,g19410,g19439,g2772,g2840,g19942,g21731,g12432,g2471,g6654,g16415,g12144,g11645,g3660,g5095,g11500,g1990,g22456,g4169,g23057,g16728,g10593,g8544,g22020,g7647,g15248,g22999,g3715,g4156,g5720,g5201,g6890,g10136,g14962,g14370,g18592,g17104,g11753,g3877,g22718,g9405,g16056,g11902,g9674,g1805
Glut-0	GO:0031175	neuron projection development	0.00315641	0.0331328	0.431708	0.276725	1.40127	288	g2738,g12875,g16983,g10223,g7620,g5264,g7371,g3660,g2840,g1372,g7641,g21658,g11371,g5095,g14309,g12144,g19439,g14370,g4290,g18365,g1990,g15186,g10401,g4469,g8756,g12432,g9032,g5203,g5061,g9947,g19942,g20169,g18681,g22020,g15391,g12466,g23057,g19410,g7647,g9710,g600,g4156,g15981,g14962,g5634,g21724,g5201,g10329,g12215,g20301,g21638,g17622,g13722,g3634,g4169,g3615,g19700,g23015,g6676,g9674,g363
GABA-14	GO:0031175	neuron projection development	0.000806239	0.016022	0.477271	0.324054	1.48037	348	g7371,g12776,g6890,g1805,g5264,g7641,g8756,g600,g22999,g6360,g13499,g4469,g9710,g3634,g9969,g9947,g8807,g15377,g19410,g6686,g11500,g5176,g11469,g20284,g5140,g8395,g3615,g17801,g15391,g10071,g8303,g10350,g14281,g4571,g18365,g4068,g4156,g5720,g11866,g7647,g5634,g19026,g10629,g7620,g2471,g21724,g14962,g8553,g14080,g19439,g4228,g3292,g8779,g15683,g8579,g1990,g10401,g23015,g9194,g16728,g13741,g21731,g15853,g3881,g19892,g7101,g4400,g18292,g6227,g17828,g10459,g15810,g4169,g22722,g6615,g6446,g13722,g14309,g4232,g13014,g19699,g22020,g15653,g5869,g6647,g4218,g12925,g16056,g17157,g5203,g6513,g3669,g18369,g5061,g15386,g2755,g12971,g15415,g15248,g21495,g3152,g19696,g8345,g3942,g20717,g17751,g20512,g5095,g19702,g20169,g22627
RGc-8	GO:0031175	neuron projection development	0.00528969	0.0417868	0.407018	0.274393	1.38418	306	g12523,g11645,g15511,g23057,g14080,g5176,g1990,g7357,g5140,g2840,g9482,g7101,g744,g6676,g19700,g4839,g18292,g357,g12215,g9674,g12971,g19423,g15386,g11753,g8616,g4156,g6446,g3152,g17104,g14898,g20717,g15653,g11469,g15194,g15423,g1018,g8636,g1350,g1805,g7641,g8553,g16056,g7432,g9468,g23015,g15391,g11603,g12432,g18365,g7371,g5634,g13403,g8848,g6647,g38,g9481,g6817,g12466,g600,g13113,g20356,g9891,g6890,g11866,g21292,g13722,g12875,g18484,g19942,g10071,g5720,g3669,g16415,g22999,g6654,g21004,g9194,g6717,g19699,g9494,g6360,g19439,g8625,g15557,g21727,g8173,g3660,g8544,g9684,g20138,g4068,g19410,g18928,g19266,g13499,g10401,g9710,g15377,g18681,g10350,g8101,g12805,g4169,g18683,g15248,g17672,g19604,g6898
GABA-1	GO:0031267	small GTPase binding	0.00193928	0.018653	0.45506	0.330755	1.54785	158	g9190,g10418,g16840,g30,g19696,g7556,g14089,g20284,g6949,g6574,g1663,g21977,g7421,g11022,g18703,g21176,g13107,g14829,g17097,g10782,g12283,g17747,g3454,g12769,g11522,g4639,g11058,g2567,g11026,g11707,g15895,g6888,g11167,g1004,g3693,g16987,g8679,g3615,g4251,g7641,g6830,g8616,g888,g9245,g9032,g1973,g48,g4068,g6265,g22227,g5274,g20741,g11994,g12217,g13912,g3062,g19784,g6771,g19942,g9554,g8807,g17085,g16486,g5546,g7222,g7087,g18280,g1583,g4972,g15388,g17026,g21799
GABA-1	GO:0031333	negative regulation of protein-containing complex assembly	0.00272706	0.0243969	0.431708	-0.471259	-1.74107	43	g7713,g20059,g4755,g21716,g11499,g19604,g4820,g16491,g18322,g2390,g921,g8763,g3268,g22718,g4228,g21215,g1529
RGc-10	GO:0031344	regulation of cell projection organization	0.000609219	0.0182228	0.477271	0.28052	1.44732	319	g22151,g2840,g7244,g3097,g11469,g12516,g7533,g10401,g19439,g22020,g3898,g14370,g4385,g19803,g11241,g18719,g18369,g932,g12872,g11899,g20244,g17450,g17713,g9216,g2820,g18361,g9194,g20301,g18681,g21046,g22776,g4400,g8625,g5621,g10196,g11384,g23015,g20326,g10329,g21507,g20208,g6676,g6669,g14080,g17801,g5720,g3634,g11866,g8756,g7864,g14603,g12604,g7222,g529,g11022,g7204,g10384,g9566,g15186,g16051,g12215,g12018,g12769,g8101,g15248,g2197,g10823,g19942,g5958,g15306,g19026,g9595,g14384,g11138,g16662,g12687,g16983,g22124,g22893,g20775,g9989,g13167,g5776,g14577,g1990,g16415,g13133,g11750,g19287,g13036,g8636,g15853,g1047,g3601,g12172,g2772,g21724,g7374,g554,g3711,g5022,g19871,g1805
Glut-2	GO:0031344	regulation of cell projection organization	2.12e-05	0.00082956	0.57561	0.315153	1.59903	328	g16983,g14394,g17450,g12215,g16662,g11469,g2567,g18648,g18719,g17172,g12875,g5621,g21724,g932,g467,g8756,g5776,g11866,g10223,g12872,g13499,g8101,g23015,g4385,g17306,g7533,g19439,g18176,g2772,g13107,g2840,g19942,g2471,g20858,g16415,g12144,g12018,g20244,g11645,g5095,g11500,g1990,g22456,g4169,g5958,g6571,g14384,g11928,g8926,g2405,g22020,g15248,g14039,g9406,g3715,g5720,g5201,g14370,g18592,g3877,g12769,g5889,g9674,g1805,g3711,g15683,g22909,g19026,g7650,g14577,g15976,g21017,g15186,g2196,g4299,g20736,g10972,g7432,g7687,g15306,g15472,g10196,g7357,g5140,g14080,g20664,g18369,g12687,g20741,g1691,g2820,g16624,g3152,g5275,g21738,g12065,g8350,g8636,g18277,g11118,g8553,g9566,g21638,g3648,g9360,g3197,g8749,g19784,g17801,g1529,g20512,g4068,g7374,g648,g12031
Glut-6	GO:0031344	regulation of cell projection organization	0.000355355	0.0172509	0.498493	0.297233	1.48861	345	g1828,g5776,g5621,g12875,g1691,g8926,g5275,g4068,g10401,g9406,g20858,g22909,g7374,g21495,g8350,g22124,g13107,g6817,g15853,g2840,g12215,g8553,g16662,g12144,g10972,g8101,g2810,g1350,g7432,g1805,g8886,g23015,g21017,g18719,g11866,g11469,g2405,g13499,g11829,g8173,g6571,g12872,g1990,g4218,g6446,g13297,g8636,g3634,g7357,g224,g11022,g15386,g14577,g7620,g14080,g15306,g22020,g283,g5821,g4385,g932,g12769,g7533,g15454,g15472,g9566,g13167,g20301,g18152,g13036,g20244,g3715,g12018,g19784,g38,g2595,g467,g5889,g14370,g21268,g1736,g2873,g11750,g1663,g14384,g7687,g5869,g10833,g21046,g20741,g7222,g11928,g5203,g11118,g15248,g10855,g18176,g14898,g18752
RGc-8	GO:0031344	regulation of cell projection organization	0.000110588	0.00177816	0.538434	0.320771	1.6124	289	g5621,g11645,g17450,g14080,g12872,g1990,g7357,g5140,g2840,g6676,g19700,g11750,g4299,g18292,g12215,g9674,g13107,g8531,g4385,g15386,g17192,g14394,g6446,g14384,g3152,g7533,g14898,g22393,g811,g1691,g11469,g1472,g8636,g1350,g16662,g1805,g8553,g7432,g9468,g5541,g23015,g15238,g5776,g10384,g6571,g15976,g8848,g38,g6817,g12466,g22157,g9891,g21340,g7244,g9566,g11866,g21292,g4293,g12875,g22910,g9066,g18484,g20741,g19942,g5720,g8926,g2567,g16415,g3081,g22909,g9194,g10833,g20858,g9494,g1033,g12129,g19439,g13045,g8625,g2820,g22124,g21507,g20244,g8173,g6861,g12018,g5889,g9684,g4068,g12516,g14603,g8033,g13499,g10401,g15377,g18681,g8101,g15003,g3918,g4169,g527,g15248,g17672,g19604,g6898,g13297,g4266,g18490
RGc-8	GO:0031345	negative regulation of cell projection organization	6e-05	0.00107783	0.557332	0.435157	1.85795	95	g14080,g5140,g19700,g4299,g13107,g4385,g17192,g6446,g22393,g811,g11469,g1472,g1350,g16662,g1805,g8553,g9468,g5541,g23015,g15976,g8848,g38,g22157,g21340,g11866,g4293,g18484,g19942,g3081,g22909,g9194,g1033,g12129,g19439,g5889,g9684,g10401,g15377,g8101,g15003,g527,g17672,g19604,g13297,g18490,g21046,g21638
Glut-2	GO:0031346	positive regulation of cell projection organization	0.000474233	0.00774838	0.498493	0.327746	1.55615	197	g16983,g14394,g17450,g2567,g18719,g12875,g5621,g21724,g932,g5776,g10223,g12872,g13499,g23015,g17306,g7533,g18176,g2772,g2840,g20858,g12018,g11645,g5095,g1990,g22456,g4169,g5958,g14384,g11928,g8926,g2405,g14039,g3715,g18592,g3877,g9674,g3711,g15683,g22909,g7650,g15186,g2196,g20736,g10972,g7432,g7687,g15306,g15472,g7357,g18369,g20741,g1691,g16624,g21738,g12065,g8350,g8636,g18277,g8553,g9566,g21638,g3648,g3197
GABA-1	GO:0031589	cell-substrate adhesion	0.00379093	0.0321521	0.431708	0.529626	1.78403	27	g2631,g7371,g20284,g8548,g20181,g11759,g19524,g23015
GABA-9	GO:0031594	neuromuscular junction	0.000797991	0.0266705	0.477271	0.531339	1.85265	32	g22909,g17450,g7632,g20284,g8101,g9793,g1691,g16486,g3757,g11469,g22037,g21534
RGc-8	GO:0031646	positive regulation of nervous system process	0.00387107	0.0328318	0.431708	0.482089	1.70936	35	g23057,g14080,g8531,g14394,g3833,g14898,g8636,g1805,g8553,g9468,g12875,g22910,g3383,g8926,g9494,g6735,g13499,g18681,g4169,g15248,g13297,g21638
Glut-2	GO:0031646	positive regulation of nervous system process	0.00356537	0.0378653	0.431708	0.475909	1.70527	39	g14394,g12875,g13499,g22060,g6735,g22456,g4169,g23057,g8926,g15248,g18592,g1805,g14080,g8636,g8553,g21638,g19784,g3833,g20512
Glut-23	GO:0031646	positive regulation of nervous system process	0.000244145	0.0297878	0.498493	0.562414	1.9321	33	g8926,g12875,g1805,g8553,g3383,g8636,g1663,g12935,g8324,g13907,g9494,g23057,g8531,g21638,g14080
GABA-9	GO:0031647	regulation of protein stability	0.00112612	0.0353745	0.45506	-0.426593	-1.71838	68	g9080,g9037,g1529,g22151,g12914,g1523,g22684,g18502,g7485,g1422,g2994,g10403,g17241,g2879,g7844,g14027,g12482,g12945,g224,g7713,g13257,g4218,g4400,g2087,g15921,g5364,g3567,g12298,g10679,g20512,g20736,g19740,g14533,g726,g13024,g8312,g5541,g18747,g3102,g10065,g6654,g16338
Glut-20	GO:0031902	late endosome membrane	0.000353662	0.028491	0.498493	-0.572022	-1.96778	29	g12513,g11171,g13503,g17193,g20480,g5088,g9006,g6438,g6610,g22809,g22623,g15891,g14786
Glut-18	GO:0031902	late endosome membrane	0.000112864	0.0152436	0.538434	-0.584012	-2.05711	35	g12513,g13503,g20480,g22925,g15661,g8473,g2179,g15891,g22623,g22809,g14786,g11171,g2132,g5088,g12753,g5603,g9222,g19217,g17193,g3413
GABA-9	GO:0031966	mitochondrial membrane	0.000161735	0.010325	0.518848	-0.362356	-1.68428	158	g14848,g597,g20698,g1178,g22924,g21165,g16708,g21595,g20410,g8638,g4722,g11318,g22151,g7647,g22968,g573,g20859,g10993,g3374,g19854,g19539,g14126,g18186,g8954,g6402,g4544,g13049,g1961,g14236,g11982,g9066,g11223,g22697,g12986,g21361,g11358,g1419,g3104,g20320,g5083,g224,g17240,g2091,g7713,g21138,g18405,g196
Glut-5	GO:0031966	mitochondrial membrane	2.75e-06	0.000158946	0.627257	-0.39835	-1.89089	158	g597,g20698,g11223,g21595,g19580,g22924,g7713,g1178,g21165,g20410,g2518,g3393,g1961,g3374,g6210,g2436,g7573,g12479,g8954,g10681,g11563,g20320,g14848,g3104,g15967,g11982,g17879,g14571,g11993,g8279,g18246,g22697,g10972,g11783,g1782,g11318,g17472,g9597,g6957,g19193,g19539,g22093,g6602,g5546,g12986,g9361,g1498,g11099,g6763,g573,g10993,g9066,g4290,g14126,g11358,g15381,g21586,g18184,g17384,g13014,g14236,g1010,g6675,g2525,g7292,g23095,g8638,g7468
Glut-0	GO:0031966	mitochondrial membrane	9.16e-13	2.27e-10	0.91012	-0.523086	-2.41535	145	g597,g21595,g7713,g7289,g3374,g2436,g199,g3104,g1178,g6210,g22924,g8279,g7854,g21165,g11783,g9597,g4378,g14236,g14848,g2518,g12986,g15381,g19854,g19580,g15967,g5226,g21587,g1961,g6957,g9677,g2137,g18346,g4722,g18184,g11722,g3393,g11455,g573,g10681,g4981,g12479,g10993,g19539,g20410,g22093,g8954,g13049,g18405,g17116,g18576,g22697,g14122,g4544,g13014,g11358,g21609,g5083,g1010,g1716,g2091,g9066,g224,g16708,g17234,g2024,g20859,g17879,g16697,g6402
RGc-10	GO:0031966	mitochondrial membrane	0.00112414	0.0282285	0.45506	-0.331599	-1.56342	171	g7713,g10415,g5583,g597,g21727,g1419,g14126,g14848,g21479,g11722,g12479,g9677,g22093,g6569,g10993,g2137,g18645,g5226,g4544,g21595,g15381,g11099,g23069,g15722,g1178,g21165,g4722,g20859,g17116,g15967,g199,g8954,g16708,g3374,g23095,g573,g15557,g10972,g21586,g7357,g1716,g13960,g10681,g11563,g22697,g6402,g11699,g2846,g18184,g20485,g8258,g148,g9597,g12986,g14886
GABA-14	GO:0031966	mitochondrial membrane	5.67e-09	8.2e-07	0.761461	-0.419594	-2.02378	197	g597,g3104,g14848,g15557,g2436,g3393,g1782,g21165,g3374,g161,g14126,g7713,g19539,g6210,g12479,g1961,g8954,g10415,g4722,g17879,g21359,g18246,g21595,g14236,g22093,g18184,g1178,g11722,g15967,g11783,g7854,g13049,g196,g7934,g17234,g2518,g8594,g2655,g19193,g5226,g19580,g375,g20394,g5083,g17472,g11563,g20913,g6402,g12124,g19854,g7285,g2091,g17116,g11358,g1716,g12737,g11318,g23095,g20320,g5382,g22968,g17384,g4281,g22924,g20484,g10993,g14886,g2447,g16708,g8258,g20698,g6763,g199,g22151,g10681,g5161,g20859,g11699,g7289,g21825,g6957,g8504,g4420,g15381,g18346,g7244
Glut-2	GO:0031966	mitochondrial membrane	6.43e-07	7.28e-05	0.659444	-0.403519	-1.93988	171	g597,g1178,g19580,g21595,g14848,g2436,g196,g8279,g2518,g7713,g23095,g11358,g21165,g8258,g11783,g14236,g3393,g199,g18184,g22924,g3104,g6602,g11318,g16708,g1716,g7573,g18405,g2911,g6210,g11223,g5226,g14126,g20410,g6675,g19539,g10681,g22093,g15381,g15241,g3374,g7468,g4722,g11993,g22697,g8638,g14760,g16697,g15722,g15967,g1498,g15249,g7854,g1419,g11722,g12737,g13448,g16123,g2024,g20698,g7289,g19854,g12570,g17879,g6402,g6957,g2700,g4544
GABA-24	GO:0031966	mitochondrial membrane	0.000269623	0.0438524	0.498493	-0.422341	-1.8269	81	g3374,g597,g18405,g19193,g18246,g14848,g3393,g3104,g8504,g14236,g16123,g21165,g1178,g22151,g20410,g11722,g2453,g18184,g11318,g8954,g11563,g15454,g4400,g7289,g7292,g18441,g15557,g20484,g17240,g20394,g20485,g21698,g21595,g22910
GABA-1	GO:0031966	mitochondrial membrane	3.34e-11	2.22e-09	0.851339	-0.508218	-2.3333	139	g7713,g22924,g1961,g14848,g10415,g21165,g1178,g3374,g8279,g6210,g11783,g21586,g18405,g12479,g16697,g196,g19580,g10681,g7289,g7854,g15722,g7468,g10993,g11318,g199,g13099,g21595,g18184,g9597,g5226,g3393,g2525,g14126,g4544,g8954,g8638,g7573,g14236,g4722,g19539,g7285,g17384,g597,g20410,g573,g22697,g6763,g1716,g19854,g15967,g17472,g17199,g2091,g2655,g11099,g11993,g2754,g17116,g3104,g11635,g18576,g22910,g17879,g2024,g9361
Glut-12	GO:0031966	mitochondrial membrane	1.74e-06	0.000108009	0.643552	-0.396296	-1.94752	161	g2436,g3374,g14236,g7713,g6210,g14848,g16659,g11722,g8279,g21595,g597,g14886,g1178,g15967,g9597,g3393,g7289,g10681,g18346,g19539,g10972,g20410,g1782,g13014,g3104,g21165,g11783,g22924,g196,g2137,g7854,g6957,g11223,g1010,g13049,g17472,g10415,g10993,g15249,g17116,g4981,g18246,g7468,g18405,g2024,g17725,g9361,g8594,g12124
Glut-6	GO:0031966	mitochondrial membrane	0.00112045	0.0405642	0.45506	-0.305543	-1.50985	203	g2436,g3104,g1178,g3374,g22093,g14571,g4541,g16708,g597,g14848,g20484,g11223,g1782,g9597,g11563,g7713,g22924,g22900,g14730,g4981,g20698,g1716,g18246,g15206,g18405,g12737,g17879,g10415,g14126,g17472,g8279,g4281,g16659,g14236,g18905,g12986,g1419,g2655,g1010,g10681,g8258,g21609,g21587,g18184,g6210,g21165,g6675,g2137,g19580,g21595,g19539,g6402,g23095,g21825,g12570,g7285,g5528,g20485,g21919,g1498,g18576,g12942,g20320,g18346,g5161,g4722,g20394,g13014,g196,g20410,g22877,g13448
Oligo	GO:0031966	mitochondrial membrane	0.00047082	0.00621179	0.498493	-0.436671	-1.87302	68	g3374,g14848,g19021,g1178,g7468,g14236,g13049,g3104,g8954,g7289,g3393,g17384,g21595,g8279,g11318,g8638,g11563,g22877
Glut-12	GO:0031967	organelle envelope	0.00243254	0.0337582	0.431708	-0.273627	-1.43768	257	g2436,g3374,g14236,g7713,g6210,g14848,g16659,g11722,g6100,g8279,g21595,g12312,g597,g14886,g1178,g15967,g9597,g3393,g7289,g10681,g18346,g19539,g10972,g20410,g1782,g13014,g3104,g21165,g11783,g22924,g196,g9494,g3844,g4213,g2137,g7854,g6957,g11223,g1010,g18119,g13049,g17472,g98,g10415,g10993,g5599,g15249,g17116,g4981,g18246,g5780,g7468,g18405,g20516,g2024,g17725,g6588,g9361,g8594,g12124
GABA-14	GO:0031967	organelle envelope	0.0015908	0.0287906	0.45506	-0.270971	-1.37386	312	g597,g3104,g14848,g15557,g2436,g3393,g1782,g21165,g3374,g161,g98,g14126,g7713,g19539,g6210,g12479,g1961,g8954,g10415,g21389,g4722,g4783,g17879,g93,g21359,g155,g18246,g21595,g20516,g14236,g22093,g18184,g1178,g20058,g11722,g15967,g20731,g11783,g7854,g13049,g196,g7934,g17234,g2518,g8594,g2655,g19193,g5226,g19580,g375,g20394,g5083,g17193,g17472,g11563,g20913,g9396,g6402,g12124,g19854,g7285,g2091,g2807,g2343,g17116,g9834,g11358,g1716,g12737,g5860,g11318,g23095,g20320,g18626,g5382,g22968,g17384,g4281,g22924,g20484,g10993,g14886,g18406,g2447,g16708,g8258,g20698,g6763,g199,g22151,g10681,g20301,g5161,g12903,g20859,g11699,g7289,g17313,g21825,g1484,g6957,g8504,g4420,g15381,g18346,g7304,g6571,g7244
Glut-0	GO:0031967	organelle envelope	4.52e-07	1.4e-05	0.674963	-0.368986	-1.84346	235	g597,g21595,g7713,g7289,g3374,g2436,g20516,g199,g3104,g1178,g6210,g22924,g8279,g7854,g21165,g11783,g9597,g19197,g4378,g14236,g14848,g2518,g12986,g13038,g15381,g19854,g19580,g19414,g15967,g5226,g21587,g1961,g6957,g9677,g2137,g18346,g4722,g18184,g11722,g3393,g5501,g5591,g11455,g20731,g573,g10681,g4981,g12479,g10993,g19539,g20410,g22093,g8954,g13049,g18405,g3844,g17116,g18576,g18119,g22697,g14122,g4544,g13014,g11358,g4213,g8848,g20775,g21609,g5083,g1010,g17193,g1716,g2091,g9066,g224
GABA-1	GO:0031967	organelle envelope	1.52e-06	3.8e-05	0.643552	-0.370414	-1.81297	224	g7713,g22924,g1961,g14848,g10415,g21165,g1178,g3374,g8279,g6210,g11783,g21586,g18405,g8288,g12479,g16697,g196,g9331,g19580,g10681,g7289,g7854,g15722,g7468,g10993,g3844,g11318,g199,g13099,g21595,g18184,g9597,g5226,g3393,g5599,g20577,g2525,g14126,g4544,g5501,g8954,g8638,g7573,g14236,g20731,g21478,g18626,g4722,g19539,g7285,g17384,g597,g20410,g573,g12249,g22697,g6763,g524,g1716,g20625,g2191,g19854,g9834,g15967,g17472,g17199,g2091,g2655,g3833,g11099,g11993,g2754,g17116,g3104,g11635,g18576,g22910,g17879,g2024,g9361
RGc-8	GO:0031984	organelle subcompartment	0.00117555	0.0129311	0.45506	0.285838	1.4506	327	g5621,g11645,g16840,g15899,g1973,g7389,g14341,g2840,g11468,g21198,g16698,g21977,g20339,g4668,g12862,g20984,g7861,g6836,g8607,g18771,g21110,g1810,g3885,g8616,g7773,g19402,g14384,g16303,g2157,g2501,g968,g7160,g5169,g822,g13370,g19254,g7547,g22719,g4231,g19536,g20117,g11916,g8880,g21574,g16662,g6575,g19885,g23015,g93,g11726,g21054,g2201,g11167,g8775,g18550,g12917,g21302,g9546,g20642,g5976,g14068,g12391,g14760,g6894,g4475,g5634,g3796,g12804,g10127,g6733,g657,g8421,g16482,g19193,g19625,g22600,g4441,g8441,g2679,g5832,g22910,g18136,g4607,g20975,g14344,g1484,g9066,g9331,g11571,g9633,g2567,g7386,g17427,g14636,g9494,g5298,g5190,g21727,g5894,g7850,g12249,g9251,g15832,g7837,g12015,g17206,g8000,g12837
GABA-1	GO:0032102	negative regulation of response to external stimulus	0.00222745	0.0209406	0.431708	-0.469273	-1.76847	47	g22642,g15228,g21716,g11499,g14504,g9877,g16704,g4708,g9052,g21507,g18374,g15238,g11114,g7573
Glut-5	GO:0032259	methylation	0.00239531	0.0316009	0.431708	-0.467654	-1.77692	46	g1906,g2436,g15228,g22386,g20516,g3714,g5664,g9771,g5278,g11771,g7691
Glut-18	GO:0032259	methylation	0.000378771	0.0327409	0.498493	-0.457691	-1.832	63	g2436,g20516,g10403,g5228,g15228,g1392,g3714,g18027,g22500,g5922,g5401,g4727,g21605,g501,g22386,g5278,g13255,g20013,g5664,g1906,g12909,g11771,g11031,g21533,g15370,g22679
GABA-1	GO:0032272	negative regulation of protein polymerization	0.00248744	0.0230049	0.431708	-0.5548	-1.8189	25	g21716,g11499,g19604,g4820,g16491,g18322,g2390,g921,g3268,g1529,g4101,g17192
Glut-21	GO:0032272	negative regulation of protein polymerization	0.00231289	0.0487442	0.431708	-0.574196	-1.82571	26	g19604,g4101,g18322,g921,g4820,g17192,g11499,g10365,g16491,g2390,g3879,g3268
Glut-20	GO:0032279	asymmetric synapse	0.000458125	0.0297973	0.498493	0.33072	1.58316	200	g16983,g23013,g8551,g4395,g2840,g11469,g1458,g968,g9190,g15559,g856,g10136,g3979,g18719,g4564,g1060,g15454,g7814,g3773,g12875,g11757,g18683,g6574,g966,g7199,g22288,g10749,g15976,g1649,g21046,g2453,g2567,g2405,g11962,g8812,g20169,g11973,g15359,g489,g15377,g18681,g11707,g374,g2298,g14018,g357,g6571,g13015,g22719,g8926,g5140,g8355,g12849,g4636,g4068,g19109,g16257,g12919,g16624,g1350,g10266,g21352,g12432,g16728,g7369,g18771,g20138,g20858,g2099,g22456
Glut-5	GO:0032279	asymmetric synapse	0.00111541	0.01856	0.45506	0.321894	1.55632	192	g4400,g8421,g2453,g13107,g18703,g19752,g968,g19439,g16983,g11973,g23013,g7814,g9309,g20858,g6946,g18719,g8551,g4641,g966,g18683,g18771,g489,g12875,g7222,g20169,g1198,g11469,g12769,g1458,g11707,g2840,g10749,g6574,g2099,g1372,g15374,g11788,g366,g11407,g16257,g13717,g6571,g8812,g4238,g8352,g15559,g745,g21046,g8553,g13722,g21534,g12432,g6147,g3614,g2763,g3268,g10459,g5140,g18776,g21638,g10844,g12731,g9999,g15359,g14264,g357,g374,g4636,g13015,g10629,g9081
Glut-0	GO:0032279	asymmetric synapse	0.000390515	0.00637337	0.498493	0.331638	1.60031	183	g12875,g16983,g13107,g15751,g2840,g1372,g6147,g18776,g19439,g20858,g11973,g8421,g489,g4395,g1060,g12432,g7814,g19752,g6574,g8551,g20169,g18681,g18771,g22288,g11707,g2405,g7637,g966,g23013,g8812,g21638,g9081,g13722,g17028,g16957,g856,g21046,g366,g968,g18719,g10749,g19254,g9674,g1198,g19289,g13015,g3773,g8636,g2567,g10459,g12189,g18703,g3979,g8779,g9999,g12217,g19109,g19521,g11407,g15559
Glut-21	GO:0032279	asymmetric synapse	8.79e-06	0.000657065	0.593325	0.377182	1.79983	181	g14018,g17751,g23013,g8421,g11973,g9031,g9190,g4395,g20642,g12875,g489,g366,g8807,g18719,g2840,g21322,g6147,g1198,g12432,g21641,g10749,g1060,g12776,g8812,g11707,g16765,g1649,g16957,g13167,g7222,g9595,g19254,g7374,g11828,g10266,g12731,g22738,g20138,g8551,g21352,g1458,g1408,g21717,g10459,g1472,g9019,g12817,g8908,g18776,g19719,g21046,g10139,g20858,g13015,g15751,g19803,g8926,g14898,g6574,g11407,g856,g12769,g10844,g968,g18703,g15359
GABA-1	GO:0032279	asymmetric synapse	4.48e-06	9.55e-05	0.610527	0.389762	1.86209	174	g9019,g3614,g9190,g16257,g6571,g21534,g1198,g13499,g966,g10459,g9031,g3773,g2405,g6574,g8551,g2840,g1458,g14316,g1372,g21046,g19521,g5176,g19254,g19752,g18703,g13107,g12432,g8441,g2099,g20858,g20326,g8355,g12769,g2567,g18681,g6147,g21352,g7814,g11707,g17751,g22288,g23013,g489,g7374,g968,g4395,g4641,g15653,g1472,g11973,g11788,g1649,g4068,g21638,g20169,g12875,g366,g12217,g18550,g19439,g18719,g11469,g7637,g21641,g4564,g11757,g15751,g8807,g16983,g8553,g7222,g2873
RGc-8	GO:0032279	asymmetric synapse	1.16e-05	0.000338388	0.593325	0.380739	1.7856	172	g11645,g5176,g19752,g5140,g2840,g19521,g21641,g8551,g7637,g357,g21352,g9674,g13107,g18771,g3833,g968,g14898,g1458,g15653,g19254,g4641,g22719,g11469,g1472,g11707,g8636,g6147,g1350,g1060,g8553,g11407,g9468,g15238,g18550,g12432,g21302,g20642,g6571,g12391,g15976,g7369,g8421,g10749,g8441,g13722,g12875,g6574,g366,g7814,g19109,g19289,g8926,g2567,g21004,g9194,g20858,g2298,g19439,g22738,g20138,g3773,g4068,g12516,g4636,g13499,g15377,g18681,g23013,g3613,g18683,g9190,g6898,g11962,g9019,g21046,g21638
Glut-2	GO:0032279	asymmetric synapse	0.000103963	0.00258089	0.538434	0.344508	1.64045	199	g23013,g11707,g16257,g19752,g16983,g8551,g968,g11469,g2567,g13722,g18719,g489,g12875,g8421,g12963,g7814,g13499,g10749,g1198,g366,g8779,g19439,g15374,g13107,g2840,g18771,g12432,g11407,g20858,g11645,g1060,g4395,g966,g2453,g22456,g18703,g16728,g6571,g8926,g2405,g8812,g4564,g11973,g10136,g21352,g12769,g9674,g15976,g15559,g12217,g3684,g13015,g10844,g6574,g9190,g1458,g5140,g21641,g12731,g16624,g8636,g8553,g4636,g21638,g4641,g856,g19109,g3202,g9081,g3833,g17801,g22288,g4068,g1372,g7374,g20169,g357,g18776,g734,g3773
Oligo	GO:0032279	asymmetric synapse	2.23e-05	0.000506295	0.57561	0.419963	1.85784	138	g1649,g16983,g2840,g6147,g13499,g4395,g856,g9190,g21046,g11645,g1198,g8551,g2567,g7814,g11973,g13107,g1458,g21717,g9081,g19752,g9031,g23013,g10749,g11469,g6574,g21638,g5176,g21352,g366,g18771,g2099,g1060,g8324,g15653,g19439,g9194,g12769,g3613,g1372,g374,g745,g3773,g4400,g22288,g8553,g9999,g1408,g12432,g8421,g22738,g12875,g12731,g6946,g12217,g12078,g9595,g18681,g8355,g22719,g20138
GABA-14	GO:0032279	asymmetric synapse	0.000550635	0.0120015	0.477271	0.369525	1.59999	204	g1198,g16957,g12776,g3833,g15374,g13499,g9190,g856,g8807,g15377,g7814,g5176,g11469,g21046,g12769,g5140,g489,g22288,g17801,g2405,g1458,g8551,g14018,g23013,g4068,g7374,g7222,g18703,g8355,g966,g12217,g10629,g11707,g19752,g8553,g19439,g11757,g8779,g8579,g2298,g9194,g16728,g3613,g968,g4400,g12189,g8441,g10459,g4758
Glut-6	GO:0032279	asymmetric synapse	7.01e-05	0.00717485	0.538434	0.35878	1.69545	207	g8551,g12875,g12963,g11707,g8926,g5176,g968,g4068,g20858,g23013,g12432,g6574,g7374,g489,g20210,g13107,g19521,g10844,g2840,g8553,g9019,g1350,g15559,g3614,g18719,g11469,g2405,g13499,g6571,g966,g8636,g224,g12849,g8812,g1649,g3623,g5821,g12769,g8421,g16257,g15454,g10136,g12189,g13167,g1458,g8324,g19752,g9081,g19109,g4641,g6147,g16957,g18683,g20169,g2873,g12731,g11962,g21046,g11973,g7222,g15374,g14898,g8779,g4564,g2099,g374,g1408,g21638,g21322,g16765,g18703,g14316,g10749,g22151,g5140,g1372,g16728,g19439,g8579,g1060,g18550,g9194,g4400,g11645,g20454,g18771,g15976,g22719,g6946,g20647,g366,g12217
GABA-1	GO:0032787	monocarboxylic acid metabolic process	0.00129098	0.0134262	0.45506	-0.432045	-1.77506	69	g2813,g8953,g8600,g5015,g11992,g12479,g19863,g9350,g11139,g10993,g2220,g2610,g5599,g21507,g21981,g18326,g18807,g4722,g18195
Glut-0	GO:0032787	monocarboxylic acid metabolic process	0.00361211	0.0365858	0.431708	-0.396716	-1.62953	75	g2813,g8600,g8953,g16482,g21507,g11878,g4378,g2518,g9350,g19863,g19373,g21981,g18346,g4722,g12479,g10993,g19885,g11139,g5015,g18326,g15872,g20339,g11992,g9066,g12935,g4600,g2024
Glut-12	GO:0032787	monocarboxylic acid metabolic process	0.000340582	0.00822261	0.498493	-0.42839	-1.86371	78	g8953,g11992,g5015,g8600,g19252,g21981,g18346,g19863,g2813,g21507,g11223,g15872,g18195,g20339,g10993,g5599,g14128,g2024,g7643,g14356,g5388,g2518,g14533,g16624,g19373,g252,g19275,g8367,g8715,g19885,g4722
Glut-2	GO:0032787	monocarboxylic acid metabolic process	0.00108464	0.0148558	0.45506	-0.390681	-1.67359	84	g8600,g2813,g2518,g19252,g8953,g11878,g14521,g11223,g3795,g11992,g4600,g5015,g2610,g16482,g2632,g10588,g9350,g11139,g19275,g4722,g1498,g21049,g8715,g5388,g16123,g2024
RGc-8	GO:0032890	regulation of organic acid transport	0.000321727	0.00420097	0.498493	0.584038	1.97322	29	g9482,g6676,g7637,g22211,g13107,g19430,g14384,g3152,g4389,g359,g15423,g5135,g15976,g1826,g19193,g15035,g9066,g6654,g21507,g21727,g12837
RGc-8	GO:0032940	secretion by cell	0.00040989	0.00525724	0.498493	0.339839	1.63472	195	g18481,g17450,g14080,g12861,g12872,g11367,g1990,g882,g5629,g8682,g2840,g4144,g14690,g21198,g1764,g11750,g12045,g15143,g18771,g9177,g21110,g8616,g7847,g9245,g3833,g14384,g5557,g17104,g811,g1691,g181,g11707,g1018,g7641,g23015,g15238,g10995,g11167,g18550,g20642,g16778,g12391,g8848,g10127,g12466,g10829,g22327,g366,g20739,g8799,g19109,g12491,g21279,g4891,g16415,g12029,g6654,g20839,g9494,g21507,g8173,g8021,g9881,g17615,g12702,g7837,g1689,g4068,g12516
Glut-23	GO:0032940	secretion by cell	0.000666094	0.0430345	0.477271	0.331544	1.57872	196	g1990,g1764,g20284,g21110,g18481,g7844,g13837,g117,g14384,g8021,g1663,g181,g8616,g19109,g7641,g20839,g5629,g3202,g12872,g12769,g6654,g23015,g20181,g11167,g18567,g4068,g8799,g882,g21198,g11750,g9177,g5557,g11707,g8312,g3148,g9494,g8173,g9245,g3696,g13166,g11757,g8682,g16640,g6070,g11962,g21279,g8848,g366,g3715,g8763,g21381,g14080,g21477,g12861,g16624,g11104,g8872,g5860,g10994,g14446,g15588,g11367,g15157,g7017,g9713,g20481,g5546,g881,g11139,g891,g21215,g13297
GABA-14	GO:0032981	mitochondrial respiratory chain complex I assembly	7.78e-05	0.00242587	0.538434	-0.660828	-2.20135	26	g21165,g14126,g19539,g12479,g10415,g4722,g11783,g7854,g2655,g5226,g7285,g2091,g17116,g1716
Glut-5	GO:0032984	protein-containing complex disassembly	0.00389097	0.0451989	0.431708	-0.463349	-1.74765	43	g18088,g10708,g14848,g12914,g14504,g5543,g842,g5742,g2040,g8176,g2867,g12877,g12043,g5097,g8312,g18019,g11820,g12391,g18184,g21215
Glut-2	GO:0032989	cellular anatomical entity morphogenesis	0.000650348	0.00971121	0.477271	0.292349	1.48829	335	g19696,g10520,g20284,g16983,g4469,g12215,g11469,g2567,g9158,g18648,g5264,g17172,g2738,g23007,g12875,g21724,g11932,g7641,g11866,g13499,g8101,g9032,g7101,g9947,g15511,g23015,g17306,g8779,g2772,g2840,g22975,g19942,g21731,g2471,g6654,g16415,g5368,g12144,g3660,g5095,g11500,g22456,g4169,g23057,g10059,g16728,g10593,g8544,g22020,g7647,g15248,g22999,g3715,g4156,g5720,g5201,g6890,g10136,g19277,g14962,g13747,g14370,g18592,g17104,g11753,g3877,g22718,g9405,g16056,g11902,g9674,g1805,g15683,g19026,g7650,g15186,g4299,g10972,g3684,g14309,g7432,g10391,g21848,g14080,g20664,g8056,g5634,g1179,g14281,g18369,g3936,g3152,g5275,g21738,g8350,g8636,g18277,g8553,g8806,g21638,g14269,g3648,g8616,g21658,g21832,g18365,g5204,g17801,g20512,g4068,g13940,g1372
GABA-1	GO:0033108	mitochondrial respiratory chain complex assembly	2.87e-05	0.000462976	0.57561	-0.631531	-2.17738	30	g10996,g10415,g21165,g11783,g12479,g7854,g15722,g13099,g5226,g14126,g4544,g4722,g19539,g7285,g1716,g2091,g2655,g17116
Glut-0	GO:0033108	mitochondrial respiratory chain complex assembly	1.16e-05	0.000261951	0.593325	-0.669111	-2.26883	27	g10996,g7854,g21165,g11783,g12986,g5226,g6957,g9677,g4722,g11455,g12479,g19539,g17116,g4544,g5083,g1010,g1716,g2091
GABA-14	GO:0033108	mitochondrial respiratory chain complex assembly	2.41e-05	0.000957068	0.57561	-0.627254	-2.18484	32	g21165,g14126,g19539,g12479,g10415,g4722,g11783,g7854,g2655,g10996,g5226,g5083,g7285,g2091,g17116,g1716
RGc-10	GO:0033108	mitochondrial respiratory chain complex assembly	0.000113795	0.00798132	0.538434	-0.618	-2.12727	29	g10415,g14126,g21479,g12479,g9677,g5226,g4544,g23069,g15722,g21165,g4722,g17116
Oligo	GO:0033365	protein localization to organelle	0.00631346	0.0463869	0.407018	-0.385458	-1.62857	61	g12513,g4713,g15638,g5239,g296,g13644,g6315,g7485,g13038,g18626,g3590,g10679,g6709,g9034,g19543,g13413,g3844,g8021,g8312,g22821,g20839
Glut-0	GO:0033500	carbohydrate homeostasis	0.00503274	0.0481586	0.407018	0.411815	1.64718	56	g9245,g11371,g18365,g891,g17274,g21579,g16486,g11790,g12466,g11284,g2191,g459,g6735,g16926,g17304,g19289,g16687,g13009,g18369,g18277,g16415,g1633,g567,g14577,g20485,g4445
Glut-12	GO:0033555	multicellular organismal response to stress	7.09e-05	0.0022345	0.538434	0.569849	2.06399	41	g2453,g1973,g7333,g7814,g5061,g13249,g13107,g3615,g9032,g16840,g1198,g22288,g9674,g12557,g12466,g14577,g18592,g6926,g19752,g1990,g20803,g10223,g15347,g18683
GABA-9	GO:0033555	multicellular organismal response to stress	0.00123057	0.037466	0.45506	0.514791	1.87324	40	g13249,g17304,g15976,g1198,g10972,g13715,g18683,g9264,g19752,g1990,g13107,g5061,g3615,g20803,g18592
Glut-2	GO:0033555	multicellular organismal response to stress	0.000408246	0.00698945	0.498493	0.529299	1.9166	41	g13249,g19752,g5061,g10223,g7814,g9032,g1198,g13107,g16415,g2453,g1990,g9264,g17304,g12557,g18592,g9674,g14577,g15976,g15347,g10972,g6926,g16840,g22288,g20512,g19742,g4369,g1973
RGc-8	GO:0033555	multicellular organismal response to stress	0.00574236	0.0449241	0.407018	0.506358	1.75986	32	g16840,g19752,g1990,g13249,g1973,g9674,g13107,g15976,g12466,g7244,g7814,g6926,g15035,g16415
GABA-1	GO:0033555	multicellular organismal response to stress	0.000797368	0.00890841	0.477271	0.553022	1.90437	31	g13249,g13715,g16840,g1198,g17304,g6926,g19752,g13107,g5061,g12466,g4369,g7814,g22288,g3615,g9032,g1973,g20803,g5464,g15035
Glut-0	GO:0033555	multicellular organismal response to stress	5.62e-07	1.71e-05	0.659444	0.667434	2.36514	33	g13107,g10223,g13249,g5464,g1990,g7814,g1973,g9032,g19752,g5061,g12466,g22288,g7244,g16840,g3615,g9674,g4369,g1198,g17304
Glut-20	GO:0033555	multicellular organismal response to stress	7.46e-05	0.0136612	0.538434	0.56968	2.04714	41	g10223,g13249,g5061,g4369,g16840,g15347,g12557,g1990,g3615,g7814,g18683,g22288,g15976,g20803,g2453
Glut-16	GO:0033555	multicellular organismal response to stress	0.000492352	0.0425269	0.477271	0.509367	1.901	42	g1990,g13249,g17304,g5061,g15347,g7244,g9674,g19752,g2453,g13107,g12557,g5464,g12466,g6926,g7814,g1973,g20512,g4369,g15976,g16840,g13166
Glut-20	GO:0033865	nucleoside bisphosphate metabolic process	0.000112228	0.0150685	0.538434	-0.581195	-2.05487	33	g8218,g2741,g10036,g21727,g11879,g11535,g20339,g8516,g18807,g3130,g20703,g5599,g11786,g16482,g14128,g2632,g417,g9973,g9066,g592
Glut-20	GO:0033875	ribonucleoside bisphosphate metabolic process	0.000112228	0.0150685	0.538434	-0.581195	-2.05487	33	g8218,g2741,g10036,g21727,g11879,g11535,g20339,g8516,g18807,g3130,g20703,g5599,g11786,g16482,g14128,g2632,g417,g9973,g9066,g592
Glut-20	GO:0034032	purine nucleoside bisphosphate metabolic process	0.000112228	0.0150685	0.538434	-0.581195	-2.05487	33	g8218,g2741,g10036,g21727,g11879,g11535,g20339,g8516,g18807,g3130,g20703,g5599,g11786,g16482,g14128,g2632,g417,g9973,g9066,g592
Glut-0	GO:0034101	erythrocyte homeostasis	0.0044271	0.0439107	0.407018	-0.546109	-1.79351	25	g21839,g12854,g2377,g21587,g5924,g14004,g5896,g13151,g20208,g12664
RGc-8	GO:0034220	monoatomic ion transmembrane transport	6.54e-05	0.00116389	0.538434	0.32973	1.63216	246	g19752,g8537,g7389,g22527,g14341,g2840,g9135,g1620,g15378,g10981,g22650,g21198,g18532,g21641,g8551,g21977,g12045,g357,g21352,g22211,g13107,g10277,g353,g19280,g7847,g8527,g12284,g6763,g18246,g14898,g21591,g15249,g2754,g21433,g811,g7852,g16326,g359,g8636,g5073,g2647,g6575,g14236,g20287,g21302,g14068,g9133,g15976,g21155,g5174,g17296,g16402,g10323,g12466,g7244,g22681,g9566,g21587,g21292,g5521,g22517,g3694,g7814,g9617,g196,g15035,g19289,g6213,g1963,g3393,g16415,g20839,g15967,g2820,g6770,g1857,g8173,g4351,g8021,g23028,g21586,g12015,g4639,g21301,g18171,g4636,g5370,g12004,g19524,g6089,g11170,g358,g5605,g13049,g15003
GABA-1	GO:0034330	cell junction organization	0.000156329	0.00209784	0.518848	0.503122	1.92464	51	g3614,g7371,g13645,g2050,g7556,g9031,g20284,g11432,g20717,g5368,g6817,g23015,g19277,g4156,g2138,g2099,g20326,g11866,g14394
Glut-2	GO:0034332	adherens junction organization	0.00411146	0.04166	0.407018	0.499755	1.73833	33	g20284,g18061,g7371,g4192,g8734,g11432,g5368,g4540,g4156,g19277,g9996,g2196,g15848,g11366
GABA-1	GO:0034332	adherens junction organization	5.77e-05	0.000873444	0.557332	0.623361	2.11815	28	g3614,g7371,g7556,g9031,g20284,g11432,g20717,g5368,g19277,g4156,g2138,g20326
Glut-0	GO:0034655	nucleobase-containing compound catabolic process	0.00161734	0.0198669	0.45506	-0.399116	-1.64913	77	g8953,g22821,g296,g2518,g4713,g9350,g9587,g13644,g19863,g15406,g19398,g21981,g22684,g277,g5239,g11139,g21953,g4228,g19543,g7485,g3959,g19729,g18692,g5391,g4600,g7475,g8715,g2687,g16580,g18195,g5290
RGc-8	GO:0034655	nucleobase-containing compound catabolic process	0.00344281	0.0303335	0.431708	-0.381157	-1.64873	78	g5239,g19543,g22821,g3959,g7485,g4713,g8953,g5445,g5391,g18005,g21953,g19729,g14085,g5771,g5290,g20620,g16580,g12914,g20845,g9587,g19398,g2220,g18600,g13644,g10641,g2687,g18195,g16732
Oligo	GO:0034702	monoatomic ion channel complex	0.000898146	0.0101103	0.477271	0.432891	1.77005	78	g11961,g2820,g9870,g3909,g20325,g10632,g6688,g8551,g416,g12004,g7814,g8537,g13107,g21717,g12466,g22517,g19752,g4363,g10749,g13788,g21591,g12702,g21352,g1838,g14337,g374,g977,g14341,g9131,g10233,g2807,g15003,g14339,g12875,g18681,g17304,g9135,g16415,g7199,g14316,g15773,g5153,g8636,g22650,g15536,g7641,g19524
Glut-21	GO:0034702	monoatomic ion channel complex	0.00129509	0.0307538	0.45506	0.355745	1.6124	127	g164,g14018,g17751,g10632,g9131,g13788,g12004,g12875,g4639,g2820,g2807,g16486,g21641,g10749,g16326,g16765,g7734,g4363,g459,g1838,g22517,g8551,g21352,g20485,g21717,g8527,g9019,g1620,g21591,g891,g17705,g21419,g8950,g13015,g9940,g14898,g14337
RGc-8	GO:0034702	monoatomic ion channel complex	1.88e-09	1.26e-07	0.774939	0.528953	2.29131	102	g12523,g19752,g8537,g14341,g9870,g19521,g9135,g1620,g22650,g21641,g8551,g21352,g13107,g8527,g3833,g14898,g21591,g4641,g16326,g8636,g7641,g9186,g10143,g20287,g21302,g9133,g15976,g6688,g16402,g12466,g10749,g8441,g22517,g12875,g3694,g7814,g19289,g6213,g10071,g16415,g20839,g15967,g2820,g8173,g8021,g23028,g12702,g6861,g4639,g21301,g18171,g4636,g12004,g19524,g18681,g15003
GABA-9	GO:0034702	monoatomic ion channel complex	0.000405578	0.0167216	0.498493	0.35268	1.67908	152	g11961,g9870,g6215,g17304,g15976,g9436,g19172,g18770,g12004,g5352,g21150,g8537,g9186,g4564,g12580,g16765,g21177,g2820,g416,g164,g21352,g10733,g9131,g17707,g19752,g16486,g3246,g12890,g20685,g4639,g3833,g6358,g14316,g13107
RGc-8	GO:0034703	cation channel complex	1.32e-06	4.89e-05	0.643552	0.505997	2.12067	84	g12523,g19752,g14341,g9870,g19521,g1620,g22650,g21641,g8551,g21352,g13107,g8527,g3833,g14898,g4641,g8636,g9186,g10143,g20287,g21302,g15976,g6688,g16402,g12466,g10749,g8441,g22517,g12875,g3694,g7814,g19289,g10071,g16415,g20839,g15967,g8173,g8021,g12702,g6861,g4639,g18171,g4636,g12004
Oligo	GO:0034703	cation channel complex	0.00309791	0.0269584	0.431708	0.435725	1.68642	62	g11961,g9870,g3909,g20325,g10632,g6688,g8551,g416,g12004,g7814,g13107,g21717,g12466,g22517,g19752,g10749,g13788,g12702,g21352,g1838,g14337,g374,g977,g14341,g10233,g2807,g15003,g14339,g12875,g18681,g17304,g16415,g7199,g14316,g15773,g5153,g8636
Glut-20	GO:0034705	potassium channel complex	0.000818305	0.0388576	0.477271	0.496304	1.8358	49	g2706,g22517,g9870,g7734,g12004,g4564,g7814,g20839,g15773,g18056,g891,g459,g11142,g20325,g10143,g374,g20912,g21514,g299,g6315,g8950
RGc-8	GO:0034762	regulation of transmembrane transport	0.0013825	0.0147602	0.45506	0.334918	1.56151	162	g5621,g23057,g14080,g14341,g9870,g9482,g22650,g48,g8531,g10277,g14665,g14394,g8527,g14898,g2191,g811,g4389,g15423,g8636,g8553,g11407,g22232,g10143,g3538,g5776,g20418,g11167,g18365,g14068,g1781,g13403,g16402,g12466,g1826,g8441,g2679,g22517,g12875,g22910,g9617,g9066,g16415,g12029,g20839,g22909,g6717,g9494,g15557,g21507,g8021,g12837,g6735,g3773,g4068,g18171,g4636,g8033,g12004,g18540,g20577,g18681,g18683,g15248,g9190,g5153,g10742,g1838,g21638,g13479,g2040,g2873
Oligo	GO:0034762	regulation of transmembrane transport	8.35e-06	0.000209057	0.593325	0.449761	1.93575	114	g5621,g22060,g11961,g20301,g9870,g1826,g20694,g3909,g20325,g9190,g10632,g2144,g14665,g416,g12004,g12474,g14837,g1781,g4389,g12466,g2721,g22517,g4363,g3097,g13788,g18208,g21638,g1838,g7971,g1437,g14394,g6735,g2679,g4795,g14337,g374,g977,g14341,g2367,g10233,g3773,g9617,g2807,g23057
RGc-8	GO:0034765	regulation of monoatomic ion transmembrane transport	0.00342419	0.0303297	0.431708	0.335511	1.50837	129	g5621,g14080,g14341,g9870,g9482,g22650,g48,g8531,g10277,g14665,g14394,g8527,g14898,g4389,g15423,g8636,g8553,g11407,g22232,g10143,g11167,g14068,g1781,g13403,g16402,g12466,g1826,g8441,g22517,g12875,g22910,g9617,g9066,g16415,g12029,g20839,g22909,g9494,g15557,g8021,g12837,g3773,g18171,g4636,g12004,g18540,g20577,g18681,g18683,g15248,g5153,g1838,g21638,g13479,g2040,g2873
Oligo	GO:0034765	regulation of monoatomic ion transmembrane transport	1.2e-05	0.000282148	0.593325	0.473645	1.97357	91	g5621,g22060,g11961,g20301,g9870,g1826,g20694,g3909,g20325,g10632,g2144,g14665,g416,g12004,g14837,g1781,g4389,g12466,g2721,g22517,g4363,g3097,g13788,g21638,g1838,g7971,g1437,g14394,g4795,g14337,g374,g977,g14341,g2367,g10233,g3773,g9617,g2807
RGc-8	GO:0035148	tube formation	0.00171895	0.0175275	0.45506	-0.476169	-1.75376	38	g7485,g7085,g11820,g22793,g21344,g3277,g18861,g4810,g2793,g1161,g20215,g4709,g11499,g9602
GABA-7	GO:0035150	regulation of tube size	0.00104004	0.0460991	0.45506	0.528977	1.87692	35	g20694,g1990,g19696,g8806,g6735,g16372,g2711,g15035,g20803,g22641,g13788,g23015,g7915,g22393,g4389,g19942,g20325,g14659,g16381,g2453,g8816,g7463
Glut-16	GO:0035176	social behavior	9.89e-05	0.0136409	0.538434	0.570613	2.01777	34	g21638,g14446,g19285,g18681,g12875,g14394,g9674,g3017,g16522,g22456,g6926,g22910,g8636,g10749,g20301,g20512,g5106,g11653,g13510,g8682
RGc-10	GO:0035239	tube morphogenesis	4.6e-06	0.000623426	0.610527	0.364553	1.78155	204	g1179,g2402,g22151,g118,g9303,g2840,g2484,g3097,g16154,g1582,g10401,g11899,g18061,g18361,g20301,g18681,g22718,g4400,g5621,g10139,g23015,g20326,g18363,g20208,g11130,g6669,g14080,g9940,g14339,g12586,g14169,g10622,g12294,g17056,g8795,g11009,g2237,g15186,g16051,g13249,g16225,g8101,g4804,g8056,g12245,g14337,g14012,g9158,g19942,g5958,g7093,g6478,g1764,g16486,g8012,g6498,g19266,g5835,g18319,g12283,g12877,g22793,g20775,g18620,g5776,g23054,g14341,g13133
RGc-8	GO:0035254	glutamate receptor binding	0.00299402	0.0274452	0.431708	0.496375	1.73951	34	g19521,g357,g21352,g13107,g21110,g14898,g4641,g1472,g8636,g11407,g9468,g12391,g15976,g10749,g12875,g20839,g2298,g8021,g4636
RGc-10	GO:0035295	tube development	0.000360441	0.0130917	0.498493	0.307014	1.56184	267	g1179,g2402,g22783,g22151,g118,g9303,g2840,g2484,g3097,g17429,g14781,g16891,g16154,g1582,g8958,g10401,g11899,g18061,g18361,g20301,g18681,g22718,g4400,g5621,g10139,g23015,g20326,g20694,g18363,g20208,g11130,g6669,g14080,g9940,g17801,g14339,g12586,g14169,g10622,g12294,g17056,g8795,g11009,g2237,g15186,g16051,g13249,g16225,g18405,g8101,g4804,g8056,g12245,g14337,g14012,g9158,g19942,g5958,g7093,g6478,g1764,g16486,g8012,g2807,g6498,g10545,g19266,g5835,g18319,g12283,g12877,g22793,g20775,g18620,g5776,g23054,g14341
GABA-7	GO:0035296	regulation of tube diameter	0.000807736	0.0379632	0.477271	0.53577	1.8814	34	g20694,g1990,g19696,g8806,g6735,g16372,g2711,g15035,g20803,g22641,g13788,g23015,g7915,g22393,g4389,g19942,g20325,g14659,g16381,g2453,g8816,g7463
Glut-21	GO:0035418	protein localization to synapse	0.00172729	0.0373361	0.45506	0.548012	1.84769	30	g14446,g17751,g23013,g12875,g14080,g12776,g10266,g8682,g1458,g20301,g10139,g14898,g12769,g12596,g968,g14394,g8636
Glut-12	GO:0035556	intracellular signal transduction	0.000567434	0.011987	0.477271	0.289204	1.45323	429	g20694,g10632,g21160,g2453,g1973,g2840,g20892,g22975,g4999,g23057,g11497,g20485,g11163,g19234,g18859,g20087,g3773,g12904,g12556,g13107,g16281,g3615,g7907,g9032,g917,g1037,g7647,g2367,g3790,g14337,g9710,g6949,g21724,g6574,g10844,g14068,g16840,g19439,g17104,g2451,g21107,g13403,g12731,g489,g5102,g15888,g3545,g18061,g9303,g4279,g5720,g12192,g8625,g3332,g22286,g19784,g14344,g12432,g134,g19282,g22914,g9674,g9868,g6231,g445,g22177,g2567,g22271,g856,g19239,g13455,g14577,g12643,g9617,g5621,g17450,g8636,g13499,g10797,g13126,g836,g9068,g22883,g8421,g22232,g17661,g20975,g20825,g18365,g21799,g2989,g7744,g5944,g3693,g12004,g6830,g7637,g9816,g18771,g19726,g19942,g8616,g6718,g7971,g16522,g18277,g12128,g6513,g2807,g14339,g18695,g1990,g7030,g9330,g21627,g20803,g1436,g7421,g10223,g11045,g13912,g20748,g20620,g2721,g3197,g6717,g15409,g18683,g2810,g16056,g2769,g17561,g8799,g18658,g11031,g8794,g705,g17965,g14269,g6242,g15491,g956
GABA-14	GO:0035556	intracellular signal transduction	0.00169389	0.0301186	0.45506	0.304004	1.41822	478	g1004,g12776,g2721,g3790,g6231,g15374,g2367,g8290,g13499,g9190,g9710,g14206,g856,g8807,g2550,g7907,g10035,g20748,g10632,g23025,g20816,g20577,g7693,g18623,g5140,g20057,g489,g3615,g17137,g17801,g15588,g4664,g20828,g4972,g14281,g5621,g18365,g2675,g1436,g4068,g17026,g7222,g5102,g18703,g5720,g16281,g18136,g7647,g13912,g22914,g20825,g13126,g21724,g10713,g11707,g12128,g3074,g1648,g20620,g10828,g19439,g19403,g8779,g17965,g9617,g12904,g7421,g8579,g1990,g14339,g13009,g3062,g23015,g11928,g1037,g16728,g14337,g3454,g13741,g9069,g3613,g9649,g3829,g18695,g3949,g7669,g17630,g14577,g22975,g12189,g8799,g6227,g22286,g22994,g134,g14445,g22643,g13723,g23052,g1389,g13014,g22631,g22910,g7744,g10909,g15888,g12909,g7389,g12925,g19239,g705,g16056,g10833,g11468,g20111,g10319,g9613,g8679,g20834,g20755,g6513,g3669,g20741,g17429,g18369,g11045,g15386,g17561,g18771,g13506,g15976,g15248,g16522,g21562,g8798,g19696,g6242,g3942,g15472,g16707,g20691,g12192,g20512,g6644,g7030,g18658,g5821,g22976,g5153,g19021,g21107
GABA-7	GO:0035556	intracellular signal transduction	0.000799501	0.0379632	0.477271	0.264337	1.39822	488	g3738,g13126,g23057,g1179,g20694,g18658,g1037,g17104,g11011,g12750,g16840,g6574,g12643,g17661,g1691,g18365,g1004,g3693,g21017,g12904,g1436,g10844,g2367,g13216,g21107,g134,g10828,g17450,g3790,g16974,g3615,g12432,g18695,g14089,g1990,g22975,g13940,g3545,g19696,g6771,g2840,g20741,g856,g3254,g2769,g20839,g20485,g11707,g21562,g1638,g5627,g11468,g13499,g4279,g11790,g7421,g21724,g22151,g2711,g5364,g3675,g12474,g3074,g4664,g2655,g19021,g7372,g3454,g20430,g21392,g6242,g12065,g11371,g19784,g18623,g13715,g3062,g19239,g15638,g21268,g2567,g8798,g6949,g19282,g2675,g14068,g3669,g7693,g9190,g10632,g16926,g20437,g5720,g11653,g9688,g8679,g6227,g15472,g14577,g1538,g5942,g14337,g15035,g5719,g20803,g4233,g3332,g4639,g8421,g15976,g11163,g15888,g18703,g10833,g12192,g22641,g20111,g23015,g21605,g4668,g7915,g7222,g1663,g2451,g20691,g22393,g7647,g6575,g14206,g7637,g17630,g8807,g3949,g2810,g19439,g14665,g1776,g17013,g7967,g16866,g13107,g18369,g8812,g4999,g9020,g8021,g489,g9406,g3773,g6718,g3942,g8636,g18769,g16765,g16281,g7030,g15248,g11120,g17965
Glut-5	GO:0035556	intracellular signal transduction	0.000327511	0.00720133	0.498493	0.27052	1.43736	438	g8290,g20825,g8421,g22893,g1037,g9032,g2453,g13107,g23057,g14656,g18703,g19696,g19439,g16281,g3711,g20694,g4279,g20828,g20430,g874,g4999,g12004,g19784,g16056,g17450,g5102,g5621,g19021,g11497,g20485,g3332,g21107,g18369,g22232,g14344,g3062,g10828,g17561,g5949,g10632,g2401,g3669,g12474,g17026,g9793,g2721,g16707,g2810,g14339,g19282,g20748,g6896,g5720,g18683,g3790,g23015,g3545,g9481,g14515,g18771,g2367,g19239,g489,g8795,g12904,g134,g6242,g5844,g11163,g11468,g22393,g7222,g18695,g7971,g3693,g5627,g11366,g9482,g11707,g2840,g12184,g3942,g20612,g6574,g8886,g21562,g5639,g15374,g19745,g14829,g1691,g19942,g19514,g13912,g16522,g23025,g128,g9617,g6949,g7589,g9554,g13717,g14341,g15248,g8812,g20579,g4238,g12805,g12065,g21160,g18504
RGc-8	GO:0035725	sodium ion transmembrane transport	0.00264181	0.0247159	0.431708	0.48977	1.81353	41	g19752,g22650,g22211,g353,g19280,g18246,g7852,g359,g2647,g20287,g21302,g5174,g16402,g22681,g5521,g3694,g7814,g19289
Glut-6	GO:0035821	modulation of process of another organism	0.000438538	0.0195149	0.498493	-0.534877	-1.99187	37	g14571,g6686,g1422,g3844,g20172,g1821,g17274,g6094,g22808,g22725,g22411,g567,g4829,g21927,g223,g9713,g2191
Glut-0	GO:0035966	response to topologically incorrect protein	0.00501528	0.0481586	0.407018	-0.500703	-1.73289	30	g12513,g7713,g10146,g19197,g21998,g5591,g10385,g22684,g22093,g5175
RGc-8	GO:0036477	somatodendritic compartment	1.4e-08	7.96e-07	0.74774	0.349687	1.81284	405	g11645,g1812,g23057,g14080,g5176,g19752,g882,g5629,g5140,g2840,g9135,g19249,g1620,g11468,g22650,g6676,g21641,g8551,g4299,g12045,g7637,g357,g21352,g9674,g12971,g13107,g15143,g8531,g6836,g18771,g9177,g14394,g21110,g8616,g19280,g19430,g8527,g4156,g21681,g14384,g3152,g968,g3540,g14898,g2191,g2140,g13370,g15653,g11469,g1472,g19536,g11707,g15194,g1018,g1357,g8636,g6147,g16243,g8553,g9468,g23015,g13999,g5135,g10143,g19924,g15238,g10995,g17676,g11167,g10384,g18550,g12432,g20287,g21302,g14792,g11635,g6571,g12391,g15976,g7369,g7371,g8848,g2580,g6733,g657,g6817,g12466,g8421,g22157,g12405,g19193,g10749,g21340,g9566,g4600,g11866,g21292,g8441,g13722,g22517,g7422,g12875,g3694,g7814,g22910,g18136,g6926,g19109,g19289,g20741,g19942,g6213,g21279,g3669,g8926,g2567,g16415,g21004,g9554,g9194,g2390,g16825,g20858,g9494,g19439,g13045,g8625,g2820,g15557,g21727,g8173,g6861,g6735,g20138,g3773,g4068,g12516,g21301,g4636,g5370,g8909,g8033,g12004,g1436,g515,g13499,g3879,g9710,g20577,g18840,g15377,g8792,g18681,g11170,g23013,g8101,g15003,g3918,g12805,g3613,g18683,g15248,g5153,g19604,g6898,g11962,g18247,g9019,g5780,g4207,g19714,g1838,g21638,g19318,g21603,g13479,g2873,g7849,g621,g20314
Glut-21	GO:0036477	somatodendritic compartment	0.000632183	0.0186993	0.477271	0.269283	1.41957	424	g164,g14018,g8101,g17751,g9131,g23013,g8421,g8734,g13788,g4192,g12004,g6676,g11973,g9031,g18,g12875,g2580,g2820,g489,g17215,g8807,g23057,g17881,g14080,g18719,g2840,g21322,g6147,g6733,g18208,g1198,g12432,g16486,g21641,g882,g23015,g10749,g7460,g12776,g14962,g8812,g11707,g4469,g4992,g16765,g7734,g2140,g3634,g13167,g7222,g4363,g9595,g8756,g11866,g459,g7374,g1838,g11828,g5539,g2595,g15216,g7390,g18369,g20138,g22517,g8551,g16625,g6923,g21352,g21717,g18836,g8527,g10459,g3877,g445,g21340,g1472,g9019,g12817,g3918,g1620,g22595,g11079,g8908,g18776,g891,g22191,g20301,g673,g20858,g18277,g8950,g16243,g6926,g12405,g15751,g19803,g8926,g18136,g14898,g3615,g16379,g13999,g21918,g856,g10855,g12769,g14384,g17274,g19249,g10844,g4156,g5135,g12596,g864,g968
Oligo	GO:0036477	somatodendritic compartment	2.61e-05	0.000553027	0.57561	0.343418	1.66453	290	g12165,g16983,g8101,g2840,g6147,g20301,g2140,g13499,g8756,g2820,g9032,g20694,g4469,g3909,g20325,g856,g11645,g1198,g8551,g2567,g12004,g8303,g7814,g11973,g3540,g13107,g21717,g12466,g22517,g9081,g4930,g19752,g9031,g23013,g4363,g21724,g10749,g11469,g13788,g5629,g7849,g18208,g21638,g10995,g18247,g5176,g21352,g6923,g10196,g1838,g18771,g14168,g14394,g8324,g10384,g15653,g19439,g708,g16243,g7464,g9194,g12769,g6735,g8988,g3613,g1372,g22191,g9131,g4941,g3773,g4400,g22288,g23057,g18136,g6926,g15003,g8553,g19942,g17965,g12432,g8421,g9710,g7304,g12875,g6946,g12217,g1932,g9595,g18681,g8355,g13457,g2191,g20138,g18840,g8734,g20314,g5275,g489,g17304,g17676,g21340,g9135,g1357,g8812,g16415,g21268,g7199,g4777,g14792,g20816,g3615,g20741,g3790,g21292,g4992,g5153,g968,g20734,g19193,g18659,g4600,g8636,g10459,g12596,g8579,g8531,g9177,g2846,g12516,g882
Glut-5	GO:0036477	somatodendritic compartment	0.000123892	0.00357545	0.518848	0.277829	1.47821	463	g4363,g10995,g2140,g4400,g8421,g22893,g9032,g2453,g13107,g23057,g19752,g19287,g6735,g968,g19439,g16983,g20694,g11973,g2820,g8792,g1018,g8988,g23013,g7814,g20430,g874,g3694,g1438,g12004,g8101,g4469,g9309,g18369,g20858,g20287,g21150,g6946,g18719,g3669,g673,g8551,g14394,g7390,g9131,g966,g2810,g6896,g2580,g4156,g18683,g3790,g19550,g23015,g5135,g14962,g4992,g18771,g489,g12875,g21514,g2595,g7371,g2965,g5879,g21491,g11468,g4192,g4941,g7222,g20169,g4299,g13479,g20734,g14168,g1198,g11635,g9566,g11469,g882,g12769,g11707,g2840,g11866,g10749,g8886,g6926,g1372,g15853,g7687,g14537,g11788,g19942,g14080,g16522,g18522,g16257,g20325,g14533,g20301,g11167,g9554,g13717,g4308,g4829,g6817,g15248,g6571,g8812,g1812,g12805,g7734,g8352,g18176,g4207,g3877,g4218,g21658,g18592,g21724,g21279,g5759,g9135,g10384,g8553,g13722,g5591,g18208,g113,g12432,g3715,g6147,g18247,g3614,g1932,g2763,g10459,g16243,g3615,g22499,g21268,g3634,g5140,g13999,g18776,g21638,g10844,g18136
Glut-20	GO:0036477	somatodendritic compartment	0.000179685	0.0201048	0.518848	0.274287	1.44434	489	g16983,g16254,g23013,g18208,g8551,g2840,g10995,g2820,g4469,g22517,g17850,g17194,g11469,g9131,g968,g7620,g1932,g19912,g7734,g23057,g21110,g8101,g16963,g856,g10136,g7371,g12004,g3979,g2140,g4218,g17215,g20694,g21279,g8909,g20577,g21150,g18719,g4564,g14394,g3615,g15454,g8033,g17172,g17676,g7814,g7390,g17211,g3773,g16486,g17965,g10384,g7849,g4192,g12875,g18683,g5275,g966,g7199,g8734,g22288,g10749,g15976,g20803,g20489,g891,g459,g3790,g9710,g2453,g2567,g10196,g2405,g8625,g18009,g13999,g23015,g11962,g11149,g8812,g20169,g15848,g11142,g11404,g20734,g11973,g20325,g3540,g4941,g489,g15377,g2580,g18681,g11707,g10143,g20301,g14018,g8350,g8886,g11468,g14384,g12748,g357,g3877,g6571,g5135,g264,g2965,g8756,g21514,g15415,g21798,g8926,g299,g16829,g5140,g8950,g8355,g15216,g12849,g4636,g4068,g6860,g4156,g3634,g19109,g16257,g18,g6836,g7573,g5629,g16624,g21352,g19249,g12432,g5591,g9566,g16728,g7369,g6817,g18771,g20138,g20858,g14429,g20741
Glut-12	GO:0036477	somatodendritic compartment	0.00116218	0.0198211	0.45506	0.2771	1.39696	452	g20694,g2453,g16983,g2840,g4469,g7333,g673,g6735,g2580,g20301,g10995,g7814,g8101,g20858,g23057,g18247,g18840,g8551,g7199,g3773,g8734,g13107,g8909,g9405,g7371,g3615,g9032,g891,g3790,g8792,g8756,g9710,g20314,g968,g21724,g17676,g10844,g13999,g19439,g2820,g23013,g489,g14394,g1198,g20734,g11973,g18659,g1372,g8625,g7322,g12432,g4992,g22288,g15751,g22517,g9674,g445,g9566,g1932,g2567,g856,g12466,g14577,g10384,g8636,g21510,g13499,g16257,g6147,g19714,g882,g4941,g4207,g2595,g4156,g6213,g8527,g20325,g8421,g12769,g1812,g3152,g18719,g9081,g11469,g8806,g17881,g6571,g11167,g14537,g7687,g15003,g12004,g4400,g5860,g7637,g14080,g9194,g17215,g19289,g7734,g18771,g19942,g14962,g6733,g18592,g6926,g8616,g17667,g2140,g16522,g18277,g17274,g6513,g19752,g21927,g19430,g3634,g21627,g20803,g10143,g14384,g19871,g1436
Glut-0	GO:0036477	somatodendritic compartment	1.47e-06	4.02e-05	0.643552	0.315579	1.65983	417	g20694,g12875,g16983,g13107,g15751,g14394,g7620,g10995,g20734,g18247,g7371,g2840,g11468,g1372,g6147,g21658,g11371,g18776,g19439,g20858,g22517,g11973,g2580,g8421,g18659,g489,g12004,g7849,g18208,g891,g4469,g17274,g1932,g8756,g12432,g7814,g9032,g19752,g17965,g16486,g8551,g19942,g20169,g18681,g12466,g23057,g445,g1436,g18771,g22288,g882,g20314,g11707,g9710,g4156,g14962,g21724,g17676,g2405,g19249,g7637,g966,g12836,g20301,g6836,g23013,g8812,g21638,g2191,g9081,g459,g6735,g13722,g2810,g3634,g4992,g856,g19430,g3694,g968,g19318,g18719,g18840,g19714,g3615,g15491,g10749,g23015,g18009,g20325,g6676,g9674,g1198,g17304,g5543,g19289,g4363,g3773,g10143,g17881,g8636,g3540,g14168,g17215,g2567,g6733,g854,g3909,g14080,g4218,g10459,g20287,g9405,g19287,g708,g3979,g20816,g1812,g18369,g6213,g3669,g11404,g1838,g12217,g9135,g19871,g18277,g19109,g2820,g16415
Glut-23	GO:0036477	somatodendritic compartment	8.55e-05	0.0171796	0.538434	0.292162	1.51721	442	g3615,g13370,g8926,g12875,g1198,g8553,g20858,g18776,g11866,g1812,g968,g19249,g21627,g21110,g23013,g2390,g8551,g10844,g7844,g8636,g6817,g7422,g14384,g12849,g2140,g1663,g19430,g9566,g2471,g8616,g1436,g8101,g19109,g12432,g5370,g21150,g6571,g21681,g15216,g21724,g22288,g14792,g5629,g3202,g8324,g20138,g12769,g23015,g6946,g13907,g11167,g1932,g13722,g4068,g5539,g4469,g21352,g882,g7390,g7322,g18,g20647,g16486,g9177,g11707,g5135,g8812,g2965,g8312,g16613,g21017,g11468,g3669,g11828,g5140,g14577,g9494,g489,g8734,g8173,g9121,g13166,g10196,g11962,g21268,g21279,g8848,g14281,g5543,g6836,g18683,g12165,g3634,g19729,g3715,g16243,g20314,g23057,g7222,g14962,g21491,g8531,g18840,g21322,g13107,g21638,g6733,g13999,g10143,g5879,g14080,g21477,g16175,g445,g4636,g18522,g9710,g19439,g3790,g20489,g16624,g17881,g21495,g673,g9194,g5860,g5275,g10749,g3936,g7333
Glut-2	GO:0036477	somatodendritic compartment	9.2e-07	7.94e-05	0.659444	0.312754	1.64501	490	g23013,g2140,g11707,g16257,g19752,g16983,g4469,g14394,g8551,g968,g20694,g10995,g11469,g2567,g1895,g22517,g13722,g18719,g489,g17172,g1932,g12875,g8421,g21724,g12963,g8756,g11866,g7371,g7814,g17215,g673,g13499,g11404,g8101,g14537,g9032,g10749,g2580,g1198,g23015,g4192,g17306,g8734,g445,g7390,g19439,g18176,g13069,g8909,g13107,g2840,g17965,g19942,g18771,g12432,g2471,g20858,g16415,g19536,g3790,g6735,g11645,g11500,g966,g16486,g2453,g22456,g17304,g23057,g882,g16623,g21510,g16728,g6571,g14384,g8926,g2405,g8812,g17676,g4564,g5629,g11973,g15248,g16825,g3715,g14168,g4156,g3694,g10136,g11635,g14962,g18592,g21352,g3877,g9405,g12769,g1838,g12004,g9674,g9996,g4948,g18840,g14577,g15976,g21017,g13610,g18659,g4299,g10972,g12217,g3684,g7687,g15306,g10844,g11142,g15848,g10196,g5140,g21641,g17242,g14080,g16254,g10143,g14281,g18369,g20741,g11468,g1436,g7734,g854,g12165,g2820,g6926,g20325,g3936,g16624,g3152,g5275,g8350,g8636,g18277,g8553,g4636,g8806,g12836,g18836,g16625,g7849,g891,g9566,g21638,g14269,g9360,g17881,g8616,g21627,g856,g19109,g3202,g21658,g9081,g17801,g22288,g20512,g4068,g1372,g7374,g648,g12031,g20169,g12596,g18208,g459,g357
GABA-9	GO:0036477	somatodendritic compartment	0.0012886	0.0386385	0.45506	0.260345	1.40003	496	g23013,g6147,g17304,g15976,g4469,g11500,g9194,g489,g10995,g966,g1198,g3790,g13014,g23057,g8101,g12004,g9405,g21150,g10459,g3540,g21017,g7390,g10972,g19439,g11371,g9996,g11468,g4564,g1812,g22627,g16765,g13715,g8756,g3715,g10384,g5629,g18683,g11707,g21177,g2191,g16963,g1773,g2820,g164,g7637,g21352,g22456,g9131,g15848,g9428,g19249,g12836,g19752,g10196,g16486,g4992,g2140,g13610,g12217,g16983,g9566,g20694,g621,g13107,g5651,g16090,g12604,g6214,g21491,g3601,g8988,g17850,g20169,g5275,g2405,g13167,g19942,g6733,g673,g1436,g16623,g11645,g3877,g3615,g11469,g18247,g9177,g15653,g2840,g2580,g8806,g20803,g734,g4068,g15853,g8734,g10855,g6896,g20314,g12432,g8909,g18592,g8483,g10565,g11099,g19318,g4809,g3684,g13788,g8421,g3918,g20598,g882,g17881,g14384,g1372,g14394,g17215,g648,g5780,g113,g18176,g891,g14168,g4708,g13722,g7369,g13479,g14537
GABA-1	GO:0036477	somatodendritic compartment	0.00257889	0.0233221	0.431708	0.257101	1.35612	416	g9019,g13715,g3614,g7371,g16257,g6571,g4992,g20430,g1198,g10995,g13499,g966,g2050,g10459,g18840,g20694,g673,g164,g9031,g3790,g3773,g2405,g7390,g11468,g8551,g23057,g19430,g445,g2840,g17304,g1663,g1372,g6817,g6213,g8101,g23015,g10384,g17274,g4156,g9566,g6926,g12165,g1436,g5176,g19752,g19318,g2140,g22517,g13107,g459,g10143,g5135,g6735,g16613,g2580,g12432,g8441,g20858,g15143,g11866,g12224,g1812,g14384,g8355,g12769,g9177,g2567,g14394,g18681,g5275,g4469,g12466,g6147,g21352,g7814,g20325,g11707,g17751,g22288,g23013,g11167,g15248,g18176,g3615,g14168,g2810,g489,g7374,g968,g12004,g4777,g17211,g8616,g1620,g8350,g16625,g15653,g1472,g3909,g9032,g16175,g13999,g11973,g18136,g11788,g20803,g5591,g4068,g15853,g21495,g21638,g20287,g621,g5780,g12971,g8531,g20169,g20741,g5629,g12875,g12217,g3540,g18550,g18369,g14080,g19439,g18719,g11469,g16243,g1357,g19942,g7637,g21641,g4564,g2965,g9554,g11383,g19536,g15751,g8807,g8625,g16983,g16486,g21279,g8553,g18836,g18659,g7222,g2873,g11371,g7460,g13479
Glut-19	GO:0038023	signaling receptor activity	0.000312933	0.0398402	0.498493	0.327592	1.57195	226	g13510,g22060,g17707,g17708,g4156,g7101,g15511,g7357,g15374,g21150,g9214,g6446,g8101,g9566,g8551,g5176,g13036,g11149,g4930,g9220,g20524,g14370,g22999,g6358,g4625,g12523,g23039,g6771,g7008,g10401,g12215,g4818,g5286,g2840,g8553,g3540,g18776,g16216,g13107,g22288,g1412,g10089,g20592,g14086,g14651,g1962,g20803,g8537,g17274,g21495,g16983,g12165,g12169,g16840,g9380,g757,g21638,g20244,g10742,g21156,g3773,g882,g11820,g1932,g15035,g4992,g10332,g7637,g11379,g14080,g14446,g19752,g8812,g21591,g8682,g1973,g17214,g11657,g20111,g16700,g21799
RGc-8	GO:0038023	signaling receptor activity	0.000205233	0.00289957	0.518848	0.337293	1.63084	203	g20524,g12523,g15511,g16840,g14080,g5176,g19752,g8537,g1973,g7357,g882,g8682,g2840,g9135,g7101,g744,g7463,g21641,g8551,g12245,g4818,g7637,g12215,g13107,g15191,g23039,g4156,g6446,g3540,g21591,g2191,g20051,g14651,g11469,g17214,g19885,g8553,g10933,g5514,g2201,g13464,g21302,g9133,g15976,g7371,g14548,g17296,g19193,g9566,g5286,g11866,g3694,g7814,g8679,g4607,g19277,g15035,g19289,g6213,g1412,g22999,g3081,g22909,g19699,g18363,g1033,g2820,g20244,g18319,g23028,g9881,g4639,g20138,g3773,g21301,g18171,g19266,g9214,g11657,g10401
GABA-9	GO:0038023	signaling receptor activity	1.68e-07	0.000166343	0.690132	0.385249	1.90736	222	g5514,g22909,g14651,g6215,g15976,g11500,g4840,g1198,g9436,g22241,g12169,g9214,g5286,g8101,g4625,g21150,g8537,g3540,g21799,g14446,g11371,g10742,g4564,g13715,g8756,g5204,g21177,g2191,g2820,g7637,g13036,g11379,g14548,g9131,g17707,g15511,g22060,g19752,g23039,g1412,g17966,g22020,g16216,g17214,g4639,g4992,g1962,g6358,g467,g16983,g9566,g13107,g20244,g16090,g7393,g12604,g6214,g1445,g22773,g12215,g12523,g21160,g17708,g11469,g2840,g7463,g20803,g15853,g20524,g10565,g19318,g4809,g11163,g3684,g20598,g882
GABA-14	GO:0038023	signaling receptor activity	7.6e-07	4.97e-05	0.659444	0.430346	1.86468	206	g7371,g1198,g12165,g18319,g20592,g8756,g22999,g6231,g15374,g10939,g3290,g5286,g14548,g9190,g20050,g3634,g7814,g6686,g11500,g5176,g11379,g11469,g5514,g14651,g21933,g4841,g18363,g22288,g20244,g15588,g8682,g8551,g15538,g1412,g882,g1932,g4156,g9566,g1033,g11866,g17296,g2471,g19752,g22595,g10742,g9220,g8553,g14080,g17707,g14807,g23039,g10401,g4308,g3081,g15191,g15853,g7101,g4400,g16216,g9135
Glut-6	GO:0038023	signaling receptor activity	9.64e-05	0.00775703	0.538434	0.337396	1.62042	242	g12750,g12165,g14107,g8551,g9220,g21150,g5286,g2738,g20769,g4156,g5176,g10401,g7101,g22909,g882,g22999,g19277,g21495,g13166,g13107,g15853,g2840,g12215,g8553,g23039,g21177,g4930,g21799,g16216,g9019,g8101,g11866,g11469,g8682,g9816,g17296,g1932,g6446,g6771,g3634,g7357,g1412,g4625,g11163,g19630,g8812,g14080,g22020,g16254,g8104,g14446,g12169,g9566,g20301,g13036,g18363,g20244,g19752
Glut-5	GO:0038023	signaling receptor activity	0.000198083	0.00499758	0.518848	0.336933	1.63749	195	g5514,g4400,g13107,g17214,g19752,g16983,g14370,g16216,g2820,g9214,g7814,g13510,g3694,g22020,g8682,g8101,g8635,g15511,g18369,g5286,g21150,g8551,g18171,g5204,g20592,g11379,g9131,g12169,g14651,g10401,g4156,g4625,g22999,g20244,g4992,g14515,g7371,g11163,g23039,g1198,g9566,g11469,g882,g2840,g11866,g5368,g15374,g21933,g15853,g4841,g14080,g19514,g20301,g4308,g12215,g7008,g8812,g20535,g15191,g14548,g21160,g21658,g9135,g7463,g8553,g2201,g21799,g467,g8537,g1932
Glut-12	GO:0038023	signaling receptor activity	6.94e-07	4.96e-05	0.659444	0.413037	1.92867	191	g21160,g1973,g16983,g9214,g2840,g17214,g7101,g20301,g7814,g8101,g15511,g11163,g8551,g16216,g5286,g23039,g5204,g7199,g3773,g12215,g20244,g5368,g13107,g7371,g9220,g8756,g8682,g16840,g4625,g2820,g12731,g2738,g9303,g19277,g22020,g1198,g18363,g22060,g744,g4992,g10742,g22288,g21591,g6231,g9566,g1932,g882,g4156,g6213,g6446,g9216,g17707,g8537,g3290,g21799,g11469,g1412,g7008,g4400,g7637,g14080,g9816,g19289
Glut-15	GO:0038023	signaling receptor activity	8.84e-05	0.0447232	0.538434	0.344721	1.69236	214	g15511,g1932,g8101,g9220,g8551,g20275,g16983,g23039,g5514,g16216,g8682,g7101,g21263,g21150,g11371,g22241,g11866,g7650,g7463,g11469,g17707,g11733,g12169,g15536,g7199,g1198,g9214,g22288,g19752,g2738,g17172,g20592,g12165,g12731,g4992,g13107,g19542,g4564,g1962,g10401,g22020,g9131,g22999,g16840,g1412,g5286,g3066,g10742,g19229,g14446,g19277,g20244,g3694,g21579,g1973,g17214,g2820,g13036,g6644,g11790,g10933,g744,g4930,g9135,g4156,g9566,g10166,g3290
RGc-10	GO:0038023	signaling receptor activity	9.94e-10	7.46e-07	0.788187	0.421716	2.07066	217	g9417,g5204,g2383,g9214,g23039,g9303,g4930,g2840,g20138,g2484,g14807,g6771,g11469,g4992,g16994,g5514,g12165,g8551,g5263,g8958,g3694,g10401,g22020,g4818,g14370,g22060,g18369,g2201,g20244,g882,g22288,g20592,g9216,g2820,g8682,g5286,g18361,g20301,g7371,g6468,g1973,g16216,g4400,g18363,g23034,g12568,g14080,g10933,g9731,g19289,g3634,g4625,g11866,g6231,g8756,g4156,g11163,g12604,g1198,g19229,g9566,g16051,g10497,g12215,g8101,g12245,g2738,g9158,g17214,g19514
Glut-18	GO:0038023	signaling receptor activity	6.01e-06	0.00310853	0.610527	0.357125	1.75746	243	g21150,g2471,g10506,g17707,g18,g14446,g8101,g8756,g9220,g16216,g12215,g1198,g1033,g1412,g6446,g2840,g3684,g3066,g14651,g6771,g11371,g14548,g19699,g8551,g882,g9303,g21658,g21799,g9190,g3634,g14086,g1973,g5286,g5368,g23039,g22020,g9216,g19318,g3540,g16254,g8104,g15511,g20138,g5514,g20275,g7199,g9816,g22999,g14080,g17708,g1932,g13107,g15191,g2738,g11866,g12165,g7650,g10332,g19514,g18319,g4992,g11163,g22909,g21787,g20598,g5516,g10742,g22288,g19752,g20524,g7814,g4948,g4400,g9436,g7101,g21638,g6947,g9131,g8682,g12731,g4156,g16840
Glut-21	GO:0038023	signaling receptor activity	4.18e-09	2.16e-06	0.761461	0.428106	2.05853	191	g22909,g14446,g8101,g17751,g17214,g9131,g9220,g18319,g20050,g5204,g1033,g20592,g9190,g12215,g22999,g16840,g18,g4639,g2820,g7101,g14080,g12169,g2840,g7463,g1198,g21641,g882,g21579,g4841,g8812,g6686,g4992,g16216,g4625,g3634,g21160,g8756,g11866,g11828,g7564,g8682,g12731,g18369,g20138,g8551,g20244,g21717,g15511,g6644,g9019,g18668,g20275,g22595,g2711,g21591,g18776,g17705,g20301
Oligo	GO:0038023	signaling receptor activity	2.4e-08	1.84e-06	0.733762	0.48134	2.11348	133	g12165,g22060,g16983,g8101,g2840,g20301,g12215,g8756,g2820,g11379,g5368,g5514,g5286,g9190,g1198,g10933,g4818,g8551,g7814,g8537,g3540,g13107,g21717,g7101,g1033,g4930,g15511,g19752,g15191,g9216,g11469,g16216,g21591,g11163,g21638,g5176,g20244,g21933,g5204,g22020,g20592,g4841,g13510,g18319,g5263,g17214,g14370,g14548,g9131,g3773,g4400,g22288,g1412,g8553
Glut-2	GO:0038023	signaling receptor activity	8.62e-07	7.78e-05	0.659444	0.384959	1.85259	209	g16216,g19752,g16983,g9214,g3290,g8551,g12215,g5286,g11163,g11469,g9158,g3066,g17172,g1932,g2738,g467,g8756,g11866,g7008,g7371,g15756,g7814,g9220,g1412,g8101,g1198,g7101,g15511,g15374,g13107,g2840,g20592,g6644,g23039,g2471,g20524,g22060,g5368,g20244,g11500,g4841,g7564,g882,g15191,g4625,g22020,g8812,g4564,g14548,g22999,g9816,g17214,g4156,g3694,g19277,g14370,g9436,g4948,g22909,g7650,g15976,g14446,g3684,g12568,g15536,g7357,g9190,g21641,g14080,g16254,g18369,g8537,g12165,g2820,g12731,g13510,g8553,g8682,g9566,g21638,g9303,g20111,g11981,g16840,g21658,g5204,g22288,g10742
GABA-7	GO:0038023	signaling receptor activity	0.000169145	0.0107195	0.518848	0.337707	1.63274	224	g9417,g21150,g20769,g5286,g19699,g17672,g4930,g12750,g11866,g16840,g14651,g4992,g9220,g467,g12215,g19318,g16216,g9566,g22288,g8756,g4625,g9131,g11379,g13036,g9436,g22773,g6771,g22060,g2840,g1412,g13464,g16051,g1198,g10742,g15191,g2820,g23039,g11790,g2711,g19277,g11371,g2738,g7650,g13715,g12165,g14446,g8101,g14548,g9190,g8635,g1033,g21591,g8679,g744,g19266,g9135,g15035,g20803,g8551,g4639,g15976,g11163,g15511,g22020,g20111,g11981,g14370,g9133,g6947,g8553,g7637,g8682,g18319,g7101
Glut-20	GO:0038023	signaling receptor activity	1.66e-05	0.00371076	0.57561	0.359635	1.73591	219	g16983,g16254,g9214,g16216,g8551,g2840,g2820,g15756,g16840,g13510,g11469,g9131,g1932,g22909,g9190,g9216,g8101,g2738,g22241,g7371,g18319,g9128,g11163,g7008,g21150,g17214,g4564,g15536,g22999,g5306,g17172,g7814,g7101,g3773,g23039,g11733,g3290,g15511,g7199,g22288,g19277,g4625,g9303,g15976,g20803,g14086,g20244,g1412,g3066,g14370,g8635,g20592,g11149,g8812,g12215,g20111,g7393,g3540,g9816,g13036,g20301,g467,g5514,g21591,g6358,g8756,g14548,g2733,g14446,g10401,g19266,g1973,g4156,g3634,g18,g9417,g8537,g10742,g4818,g6615,g9566,g19309,g20138
Glut-0	GO:0038023	signaling receptor activity	1.54e-08	8.1e-07	0.733762	0.428905	2.06187	182	g2738,g16216,g9214,g16983,g13107,g5286,g9225,g15191,g22060,g7371,g2840,g21658,g11371,g18776,g20244,g5368,g9220,g5514,g14370,g10401,g17274,g1932,g8756,g7008,g7814,g4625,g8682,g1973,g9303,g19752,g21579,g8551,g23039,g11790,g22020,g11163,g1412,g22288,g882,g3290,g4156,g2201,g7637,g12169,g12215,g20301,g8812,g21799,g21638,g2191,g17214,g16840,g3634,g4992,g3694,g19318,g4841,g1198,g19289,g12131,g3773,g3540,g6644,g14080,g15035,g10742,g18369,g6213,g9135,g23028,g2820,g10166,g11379,g9566,g744,g15536,g14651,g20592
Glut-16	GO:0038023	signaling receptor activity	2.2e-06	0.00114122	0.627257	0.369337	1.83913	224	g17707,g9214,g7463,g21150,g16983,g1932,g14370,g20275,g11500,g9303,g2840,g6644,g8101,g7101,g7008,g22999,g21799,g21638,g2738,g11163,g9566,g8551,g14446,g9220,g17172,g9225,g8756,g14086,g16254,g18,g18319,g5514,g11371,g11981,g12215,g3540,g19752,g12169,g11866,g9417,g1412,g4777,g5306,g13107,g2733,g4625,g20479,g23039,g15756,g4156,g21263,g11469,g5286,g15511,g16216,g6947,g4639,g22020,g8812,g882,g10742,g21579,g7650,g2201,g7814,g20138,g1973,g10332,g20301,g1962,g15420,g7371,g12568,g5368,g3066,g7564
GABA-1	GO:0038023	signaling receptor activity	2.9e-10	1.46e-08	0.814036	0.444621	2.13764	182	g14651,g9019,g13715,g9214,g7371,g9190,g9158,g5204,g4992,g16840,g22060,g1198,g14446,g14548,g22999,g5286,g12215,g14370,g3773,g8551,g5368,g9220,g12750,g2840,g8635,g5514,g6213,g8101,g19277,g16216,g17274,g4156,g9566,g7463,g12165,g5176,g19752,g20111,g19318,g13107,g4841,g8682,g12169,g6446,g11866,g4625,g2201,g4639,g7814,g11379,g15756,g17751,g22288,g1033,g7101,g8679,g15511,g4777,g13036,g20244,g14807,g17214,g1973,g15191,g20803,g15853,g21495,g21638,g6231,g15035,g7393,g21591,g3540,g18369,g14080,g6771,g15538,g11469,g22020,g7637,g21641,g4564
Glut-13	GO:0038023	signaling receptor activity	3.34e-05	0.0056367	0.557332	0.35691	1.70683	216	g23039,g9214,g7101,g8551,g8812,g21160,g1932,g15035,g12731,g9216,g2820,g11469,g21495,g7371,g8101,g8682,g22999,g5514,g9190,g1033,g12165,g13107,g11163,g16216,g14446,g1973,g4992,g20244,g21658,g17214,g3290,g7814,g882,g20592,g7650,g12523,g20138,g8679,g3540,g3694,g8553,g22020,g14205,g22288,g9131,g21799,g20524,g2471,g15853,g18776,g467,g4625,g8756,g21933,g19229,g9133,g4841,g1198,g12169,g15374,g21150,g4930,g16840,g3634,g1412,g19514,g5306,g22909,g9713,g4156
GABA-1	GO:0040011	locomotion	0.000232165	0.00301815	0.518848	0.307989	1.56489	261	g15683,g7371,g9190,g9158,g5204,g21534,g9804,g20430,g2050,g14548,g19696,g22999,g14089,g12215,g11932,g14370,g6949,g15186,g22557,g23057,g2840,g8635,g17304,g6817,g20181,g8101,g23015,g10384,g4156,g4276,g5620,g20984,g18119,g20617,g23054,g23025,g7421,g12643,g12432,g12169,g6446,g11866,g11753,g5095,g19026,g14394,g5482,g6394,g18681,g5275,g4469,g14356,g11379,g12144,g5889,g11167,g7101,g15248,g15511,g3615,g2807,g15750,g3097,g9947,g8616,g11654,g8350,g16253,g9032,g14012,g17629,g8282,g4068,g13113,g17933,g285,g5264,g20748,g12971,g8531,g5274,g10131,g3540,g20641,g14080,g17661,g6771,g1357,g22020,g16402,g19942,g9554,g7185,g1805,g1633,g4999,g15751,g8807,g8625,g16983
Glut-5	GO:0040011	locomotion	0.000845733	0.0148769	0.477271	0.287602	1.48398	311	g4400,g22893,g9032,g23057,g5264,g19287,g19696,g16983,g20123,g14370,g15186,g1018,g20430,g22020,g4999,g8101,g16056,g4469,g8635,g15511,g5482,g9947,g5203,g11932,g3607,g17026,g5204,g14394,g11379,g12169,g19700,g11753,g10401,g4169,g20748,g4156,g22999,g5201,g23015,g17933,g8795,g89,g7185,g7371,g3039,g4299,g13479,g8500,g11177,g9482,g2840,g11866,g22136,g17031,g8886,g7719,g15374,g19745,g19942,g14080,g21731,g16522,g23025,g6949,g20301,g11167,g2772,g9554,g13717,g4308,g12215,g5869,g6817,g15248,g9931,g4238,g14548,g3648,g4218,g21658,g6637,g22557,g18592,g21724,g7421,g5759,g10384,g7100,g9684,g18928,g17469,g113,g21534,g12432,g3715,g3268,g22918,g9216,g3615,g21268,g5022,g22709,g5011,g1805,g14356,g18363,g14281,g111,g7967,g22124,g8038,g18773,g2591,g11904,g357,g12643,g8627,g16253,g285,g7101,g6446,g9081,g18119,g5620
Glut-2	GO:0040011	locomotion	0.00137448	0.0174982	0.45506	0.27947	1.4198	333	g19696,g16983,g18061,g4469,g14394,g12215,g9158,g17031,g7967,g285,g18648,g5264,g17172,g2738,g21724,g11932,g4999,g11866,g7371,g89,g11404,g8101,g9032,g7101,g9947,g15511,g23015,g17306,g8779,g17933,g15374,g2772,g2840,g19942,g21731,g7185,g12432,g12144,g5095,g11500,g22456,g4169,g17304,g23054,g23057,g16728,g16372,g22020,g15248,g14548,g22999,g3715,g4156,g5201,g1764,g14370,g18592,g11753,g22718,g16056,g12120,g5889,g2591,g9674,g1805,g15683,g16926,g20748,g20181,g19026,g15186,g5482,g12890,g2196,g22918,g4299,g20736,g20362,g10972,g3684,g8500,g10391,g9190,g22136,g111,g14080,g20664,g8056,g12643,g14281,g16402,g4276,g3152,g5275,g17026,g8350,g18277,g17661,g9303,g3648,g8616,g21658,g20057,g9081,g7915,g5204,g22557,g17801,g20512,g4068
RGc-8	GO:0042220	response to cocaine	1.31e-05	0.000377032	0.593325	0.664565	2.19644	26	g13249,g7357,g7463,g21576,g6676,g9674,g22211,g13107,g3152,g14898,g359,g8636,g15976,g14548
GABA-1	GO:0042254	ribosome biogenesis	8.76e-08	2.51e-06	0.704976	-0.689167	-2.40271	33	g22821,g2377,g4713,g13644,g1623,g2025,g21953,g22660,g6906,g13271,g9508,g10382,g12854,g651,g5239,g7485,g14614,g1626,g21478
GABA-14	GO:0042254	ribosome biogenesis	2.04e-05	0.000845296	0.57561	-0.540238	-2.10422	51	g22733,g4713,g4510,g6906,g9508,g10254,g5239,g10382,g22821,g16732,g12854,g14614,g22660,g20196,g1623,g13644,g7475,g10967,g15550,g20331,g9364,g8711,g1437,g18952,g2687,g3959,g2377,g13271,g21478,g20867,g11252,g22711,g21953
Glut-2	GO:0042254	ribosome biogenesis	2.21e-05	0.000842259	0.57561	-0.551911	-2.09632	45	g4713,g1623,g2025,g16732,g13644,g2377,g22660,g1626,g9508,g10382,g3959,g4510,g5391,g7485,g22821,g6577,g13448,g20331,g11283,g14614,g13271,g12854,g21478
Glut-0	GO:0042254	ribosome biogenesis	0.000132272	0.00259551	0.518848	-0.558681	-2.00862	37	g1623,g22821,g22660,g12854,g2377,g4713,g13644,g20331,g14614,g4510,g9508,g13271,g6906,g2025,g10382,g5239,g21953,g7485,g3959,g651,g5391,g7475,g2687
Glut-5	GO:0042254	ribosome biogenesis	3.47e-05	0.0012335	0.557332	-0.562147	-2.05505	39	g3714,g6906,g5391,g2025,g1623,g1626,g22821,g22660,g2377,g7475,g4713,g2687,g10382,g13644,g3959,g9508,g13271,g7485,g2182,g12854,g4510,g5239,g1413,g6577,g10254,g20331
RGc-8	GO:0042254	ribosome biogenesis	7.81e-11	7.09e-09	0.839089	-0.728607	-2.69387	39	g22660,g5239,g2025,g11283,g22821,g3959,g651,g7485,g2377,g4713,g9508,g6906,g10382,g14614,g5391,g10254,g1623,g12854,g1626,g13271,g21953
RGc-10	GO:0042303	molting cycle	0.00245485	0.047554	0.431708	0.541596	1.8224	26	g2484,g14451,g11469,g14781,g5049,g21507,g21264,g12604,g12294,g12245,g521
Glut-2	GO:0042330	taxis	5.89e-05	0.00166391	0.557332	0.379033	1.743	151	g19696,g14394,g12215,g9158,g18648,g5264,g17172,g2738,g21724,g11932,g11866,g8101,g9032,g7101,g9947,g15511,g23015,g17933,g2772,g19942,g21731,g12144,g5095,g11500,g22456,g4169,g16728,g16372,g22020,g15248,g22999,g4156,g1764,g14370,g18592,g11753,g22718,g16056,g1805,g15683,g16926,g20748,g20181,g19026,g22918,g20362,g10972,g10391,g22136,g14080,g8056,g3152,g8350,g18277,g3648,g8616,g21658,g9081,g7915,g5204,g17801
Glut-5	GO:0042330	taxis	0.00122194	0.0196254	0.45506	0.335246	1.55823	145	g4400,g22893,g9032,g5264,g19696,g14370,g1018,g22020,g8101,g16056,g15511,g9947,g5203,g11932,g5204,g14394,g19700,g11753,g10401,g4169,g20748,g4156,g22999,g23015,g17933,g3039,g13479,g11177,g9482,g11866,g22136,g19942,g14080,g21731,g16522,g6949,g20301,g2772,g12215,g5869,g15248,g3648,g4218,g21658,g6637,g18592,g21724,g5759,g9684,g113
RGc-8	GO:0042391	regulation of membrane potential	3.59e-05	0.000765745	0.557332	0.379358	1.75302	154	g12523,g23057,g14080,g19752,g1990,g7357,g14341,g22650,g1647,g21641,g8551,g48,g7637,g13107,g8531,g14665,g14394,g19280,g8527,g3833,g14898,g181,g11707,g8636,g6575,g8553,g9468,g10143,g3538,g20418,g20287,g21302,g14068,g9133,g1781,g15976,g16402,g12466,g21340,g8441,g22517,g12875,g3694,g7814,g9617,g19289,g4891,g8926,g16415,g22909,g9494,g2820,g4639,g6735,g3773,g21301,g5370,g12004,g13499,g18681,g15003,g16674,g18683,g15248,g5153,g13297,g9019,g5780,g1838,g21638,g19318,g13479,g2040
Glut-21	GO:0042391	regulation of membrane potential	2.62e-05	0.00160699	0.57561	0.37788	1.77409	160	g22909,g164,g17751,g10632,g13788,g12004,g20592,g12875,g4639,g2820,g23057,g14080,g2040,g22975,g21641,g20755,g12776,g8812,g11707,g16765,g7734,g1990,g13167,g459,g1838,g20292,g7390,g22517,g8551,g21717,g8527,g21340,g17345,g9019,g15488,g9617,g12274,g11079,g9319,g891,g17705,g22191,g20301,g21419,g8084,g19803,g8926,g14898,g14337,g3538,g20418,g12890,g12596,g14068
GABA-9	GO:0042391	regulation of membrane potential	0.00118004	0.036489	0.45506	0.312876	1.54257	198	g11961,g181,g22909,g17304,g15976,g9436,g18001,g23057,g19172,g18770,g12004,g21150,g9617,g7390,g10972,g4564,g5847,g16765,g22574,g18683,g11707,g21177,g2820,g164,g7637,g10733,g22456,g1647,g19752,g1990,g12890,g4639,g18807,g3833,g20694,g13107,g12604,g8084,g4891,g13167,g14665,g4795,g12523,g3538,g8806,g18592,g19318,g4809,g3684,g13788,g20598,g14394,g5780,g891,g19514,g4708,g22703,g13479,g19289,g8553,g10064,g22975
Oligo	GO:0042391	regulation of membrane potential	5.76e-05	0.00103848	0.557332	0.430436	1.83416	106	g11961,g20301,g13499,g2820,g20694,g20325,g10632,g19784,g8551,g2144,g14665,g12004,g7814,g14837,g13107,g1781,g21717,g12466,g22517,g9081,g19752,g3097,g13788,g21638,g1838,g18648,g14394,g8324,g20592,g13510,g6735,g4795,g14337,g22191,g14341,g10233,g3773,g9617,g23057,g15003,g8553,g7292,g14339,g12875
Glut-20	GO:0042445	hormone metabolic process	0.000216255	0.0217769	0.518848	-0.582793	-2.00483	29	g8600,g8218,g2741,g7102,g21600,g11535,g18214,g14865,g3851,g17335,g7614,g11104,g20314,g3911
Glut-0	GO:0042593	glucose homeostasis	0.00503274	0.0481586	0.407018	0.411815	1.64718	56	g9245,g11371,g18365,g891,g17274,g21579,g16486,g11790,g12466,g11284,g2191,g459,g6735,g16926,g17304,g19289,g16687,g13009,g18369,g18277,g16415,g1633,g567,g14577,g20485,g4445
GABA-9	GO:0042596	fear response	0.000192412	0.0118995	0.518848	0.632268	2.04388	25	g17304,g15976,g1198,g10972,g13715,g18683,g9264,g19752,g1990,g13107,g5061
Glut-2	GO:0042596	fear response	0.00224536	0.025628	0.431708	0.587879	1.89502	25	g19752,g5061,g10223,g7814,g1198,g13107,g1990,g9264,g17304,g12557,g9674,g15976,g15347,g10972,g6926,g22288,g19742,g4369
Glut-20	GO:0042596	fear response	0.000134355	0.0159171	0.518848	0.624145	2.01633	26	g10223,g5061,g4369,g15347,g12557,g1990,g7814,g18683,g22288,g15976
Glut-5	GO:0042625	ATPase-coupled ion transmembrane transporter activity	0.000491043	0.0101905	0.477271	-0.564349	-1.92191	30	g11944,g1981,g20980,g13395,g6805,g22527,g11835,g6575,g13738,g17472,g12224,g13858,g6770,g5370
RGc-10	GO:0042633	hair cycle	0.00245485	0.047554	0.431708	0.541596	1.8224	26	g2484,g14451,g11469,g14781,g5049,g21507,g21264,g12604,g12294,g12245,g521
GABA-14	GO:0042734	presynaptic membrane	9.51e-05	0.00283434	0.538434	0.490631	1.84938	79	g1198,g12165,g3790,g3833,g18247,g10995,g7814,g24,g18208,g22288,g8682,g882,g4156,g18703,g966,g18638,g19752,g8921,g14080
RGc-10	GO:0042734	presynaptic membrane	0.00150019	0.0347757	0.45506	0.436143	1.76081	63	g20128,g10995,g12165,g3694,g19803,g17450,g882,g22288,g8682,g20301,g22037,g10139,g14080,g19289,g10170,g4156,g8921,g11163,g1198,g9595,g19752,g7266,g19109,g18703,g11750,g3601,g18776,g12004,g20325,g12015,g7814,g3790,g15976,g12870,g19784,g9131,g18247,g4777
Oligo	GO:0042734	presynaptic membrane	0.00179874	0.0173784	0.45506	0.457901	1.73327	54	g12165,g8921,g20301,g20325,g19784,g1198,g17450,g12004,g7814,g13107,g19752,g18208,g11163,g10995,g18247,g14394,g9131,g3773,g22288,g10170,g14446,g12731,g24,g7266,g9595,g8812,g4777,g3790,g8682,g19193,g8531,g882
Glut-2	GO:0042734	presynaptic membrane	1.36e-05	0.000612721	0.593325	0.48243	1.97695	78	g20128,g19752,g14394,g17450,g10995,g11163,g8921,g7814,g18799,g1198,g13107,g6654,g3790,g966,g882,g18703,g8812,g4564,g4156,g3694,g12004,g7674,g9996,g15976,g14446,g7357,g12015,g14080,g12165,g1691,g12731,g20325,g8682,g19109,g19784,g3833,g22288,g18208,g18776,g20301,g3773
GABA-1	GO:0042734	presynaptic membrane	0.000370632	0.00454203	0.498493	0.445299	1.83853	71	g1198,g10995,g966,g14446,g8921,g24,g3790,g3773,g1691,g18799,g4156,g12165,g19752,g18703,g13107,g8682,g14394,g7814,g20325,g22288,g17450,g12004,g4777
Glut-12	GO:0042734	presynaptic membrane	0.00228371	0.0329102	0.431708	0.41263	1.65779	75	g8921,g20301,g10995,g7814,g18247,g11163,g3773,g13107,g3790,g8682,g12731,g14394,g1198,g19784,g22288,g13845,g17450,g882,g4156,g20325,g20128,g12004,g7637,g14080,g19289,g19752,g21927
Glut-13	GO:0042734	presynaptic membrane	0.000924916	0.0474258	0.477271	0.420125	1.71987	80	g14394,g3833,g3790,g8812,g18247,g8921,g12731,g10995,g20128,g8682,g12165,g13107,g11163,g1691,g14446,g12004,g7814,g882,g18208,g3694,g22288,g9131,g18703,g18776
Glut-0	GO:0042734	presynaptic membrane	2.21e-07	7.82e-06	0.690132	0.543894	2.24466	70	g13107,g8921,g14394,g10995,g18247,g20128,g18776,g12004,g18208,g7814,g8682,g19752,g17450,g11163,g22288,g882,g1691,g4156,g7637,g966,g20301,g8812,g3694,g20325,g1198,g19289,g3773,g14080,g4218,g12189,g19784,g18703,g11750
Glut-5	GO:0042734	presynaptic membrane	3.95e-06	0.000202535	0.610527	0.506717	2.10936	75	g10995,g20128,g8921,g13107,g18703,g19752,g7814,g3694,g8682,g12004,g19784,g17450,g18799,g14394,g9131,g966,g4156,g3790,g11163,g1198,g882,g1691,g14080,g24,g20325,g20301,g8812,g8352,g4218,g18208,g7674,g18247,g12015,g18776,g12731,g12165,g11750,g14264
RGc-8	GO:0042734	presynaptic membrane	0.000206085	0.00289957	0.518848	0.457755	1.83203	67	g17450,g14080,g19752,g7357,g882,g8682,g11750,g7637,g13107,g8531,g13845,g22037,g14394,g4156,g3833,g1691,g15238,g10995,g8921,g21302,g15976,g19193,g3694,g7814,g19109,g19289,g6654,g8173,g12015,g15973,g3773
GABA-14	GO:0042773	ATP synthesis coupled electron transport	3.87e-08	3.92e-06	0.719513	-0.657053	-2.47555	44	g3104,g3393,g21165,g14126,g19539,g6210,g12479,g10415,g4722,g17879,g21595,g20731,g11783,g7854,g196,g2655,g10996,g5226,g5083,g19854,g7285,g2091,g17116,g11358,g11318,g17384,g6763,g11699,g6957,g2137,g20410,g9677,g573,g11982
RGc-10	GO:0042773	ATP synthesis coupled electron transport	0.000270423	0.0105777	0.498493	-0.534365	-2.01038	43	g10415,g14126,g21479,g12479,g9677,g2137,g5226,g4544,g21595,g20731,g15722,g21165,g4722,g17116,g573,g10972
Glut-2	GO:0042773	ATP synthesis coupled electron transport	1.27e-05	0.000588839	0.593325	-0.584615	-2.14793	39	g21595,g196,g11358,g21165,g10996,g11783,g3393,g3104,g11318,g6210,g5226,g14126,g20410,g19539,g4722,g15722,g7854,g19854,g17879,g20731,g6957,g4544
GABA-1	GO:0042773	ATP synthesis coupled electron transport	4.29e-09	1.59e-07	0.761461	-0.674212	-2.49088	43	g10996,g10415,g21165,g6210,g11783,g12479,g196,g7854,g15722,g11318,g13099,g21595,g5226,g3393,g14126,g4544,g18807,g20731,g4722,g19539,g7285,g17384,g20410,g573,g6763,g19854,g2091,g2655,g17116,g3104,g18576,g17879
Glut-0	GO:0042773	ATP synthesis coupled electron transport	5.29e-09	3.4e-07	0.761461	-0.689026	-2.53865	40	g21595,g3104,g6210,g10996,g7854,g21165,g11783,g12986,g19854,g5226,g6957,g9677,g2137,g4722,g3393,g11455,g20731,g573,g12479,g19539,g20410,g17116,g18576,g4544,g11358,g5083,g2091
Glut-12	GO:0042773	ATP synthesis coupled electron transport	5.41e-06	0.00027958	0.610527	-0.571241	-2.16254	42	g6210,g16659,g21595,g3393,g19539,g10972,g20410,g3104,g21165,g11783,g196,g2137,g7854,g6957,g10415,g17116,g9677,g10996,g4544
Glut-5	GO:0042773	ATP synthesis coupled electron transport	6.87e-06	0.000306369	0.610527	-0.592191	-2.16489	39	g10996,g21595,g21165,g20410,g3393,g6210,g12479,g3104,g11982,g17879,g10972,g11783,g11318,g6957,g19539,g12986,g6763,g573,g14126,g11358,g17384
RGc-10	GO:0042775	mitochondrial ATP synthesis coupled electron transport	0.000270423	0.0105777	0.498493	-0.534365	-2.01038	43	g10415,g14126,g21479,g12479,g9677,g2137,g5226,g4544,g21595,g20731,g15722,g21165,g4722,g17116,g573,g10972
GABA-1	GO:0042775	mitochondrial ATP synthesis coupled electron transport	4.29e-09	1.59e-07	0.761461	-0.674212	-2.49088	43	g10996,g10415,g21165,g6210,g11783,g12479,g196,g7854,g15722,g11318,g13099,g21595,g5226,g3393,g14126,g4544,g18807,g20731,g4722,g19539,g7285,g17384,g20410,g573,g6763,g19854,g2091,g2655,g17116,g3104,g18576,g17879
GABA-14	GO:0042775	mitochondrial ATP synthesis coupled electron transport	3.87e-08	3.92e-06	0.719513	-0.657053	-2.47555	44	g3104,g3393,g21165,g14126,g19539,g6210,g12479,g10415,g4722,g17879,g21595,g20731,g11783,g7854,g196,g2655,g10996,g5226,g5083,g19854,g7285,g2091,g17116,g11358,g11318,g17384,g6763,g11699,g6957,g2137,g20410,g9677,g573,g11982
Glut-12	GO:0042775	mitochondrial ATP synthesis coupled electron transport	5.41e-06	0.00027958	0.610527	-0.571241	-2.16254	42	g6210,g16659,g21595,g3393,g19539,g10972,g20410,g3104,g21165,g11783,g196,g2137,g7854,g6957,g10415,g17116,g9677,g10996,g4544
Glut-0	GO:0042775	mitochondrial ATP synthesis coupled electron transport	5.29e-09	3.4e-07	0.761461	-0.689026	-2.53865	40	g21595,g3104,g6210,g10996,g7854,g21165,g11783,g12986,g19854,g5226,g6957,g9677,g2137,g4722,g3393,g11455,g20731,g573,g12479,g19539,g20410,g17116,g18576,g4544,g11358,g5083,g2091
Glut-5	GO:0042775	mitochondrial ATP synthesis coupled electron transport	6.87e-06	0.000306369	0.610527	-0.592191	-2.16489	39	g10996,g21595,g21165,g20410,g3393,g6210,g12479,g3104,g11982,g17879,g10972,g11783,g11318,g6957,g19539,g12986,g6763,g573,g14126,g11358,g17384
Glut-2	GO:0042775	mitochondrial ATP synthesis coupled electron transport	1.27e-05	0.000588839	0.593325	-0.584615	-2.14793	39	g21595,g196,g11358,g21165,g10996,g11783,g3393,g3104,g11318,g6210,g5226,g14126,g20410,g19539,g4722,g15722,g7854,g19854,g17879,g20731,g6957,g4544
Oligo	GO:0042802	identical protein binding	0.00371618	0.0306024	0.431708	0.304389	1.44505	246	g5621,g18061,g2840,g13499,g5368,g13645,g1826,g9032,g20325,g856,g9190,g21046,g10632,g5264,g1198,g8169,g4818,g17450,g2144,g2567,g1037,g11470,g7814,g14837,g21717,g4389,g1033,g9081,g15511,g19752,g15683,g9031,g7389,g9989,g15131,g4540,g21724,g11469,g5629,g16216,g7849,g2138,g7971,g22020,g14394,g4841,g20208,g12872,g7464,g6089,g19041,g4795,g14337,g14341,g21738,g2367,g10233,g4400,g22288,g5011,g18136,g2596,g16225,g9999,g23054,g19942,g6607,g17965,g14339,g14571,g12875,g18742,g3885,g15391,g6946,g7266,g12536,g18681,g2191,g8734,g22500,g5275,g489,g17676
GABA-14	GO:0042802	identical protein binding	0.00042077	0.00978087	0.498493	0.306864	1.43527	500	g1198,g12776,g3790,g13645,g11470,g17676,g5264,g6231,g15374,g2367,g18659,g13499,g9190,g20050,g856,g12580,g19343,g2550,g7814,g10632,g11469,g6932,g20284,g2138,g18003,g21046,g7693,g16379,g489,g3615,g3851,g4841,g18363,g7390,g22288,g5042,g13873,g15391,g10733,g4630,g10071,g20546,g14039,g10350,g5621,g21738,g10708,g4068,g5629,g4156,g20249,g7222,g1033,g18136,g11866,g5634,g8516,g6740,g7620,g15933,g21724,g14962,g19752,g5776,g22695,g2144,g2365,g17965,g11432,g15683,g14339,g13009,g23015,g14099,g1037,g14337,g11635,g5011,g20010,g3829,g3881,g5106,g19892,g10187,g3949,g9034,g4400,g16216,g22975,g16182,g21958,g11750,g4169,g14104,g22994,g15536,g11972,g21150,g12935,g13723,g8997,g5780,g18742,g12403,g6446,g4330,g8367,g17274,g11654,g10554,g6916,g22910,g2089,g12909,g22020,g7389,g22828,g12925,g5232,g11468,g1498,g16943,g14571,g2220,g18176,g6513,g16687,g20287,g19277,g17429,g18369
Glut-2	GO:0042803	protein homodimerization activity	0.000587801	0.00897979	0.477271	0.319273	1.54707	219	g16216,g19752,g20284,g18061,g17450,g11469,g2567,g5264,g13009,g21724,g11866,g8738,g7814,g12872,g2694,g12482,g1198,g4192,g8734,g7390,g18176,g3297,g15374,g2840,g22975,g5232,g5368,g3545,g6607,g14306,g19021,g3790,g6740,g3660,g2453,g4841,g4169,g23054,g11073,g4625,g16687,g14384,g8544,g22020,g17676,g5629,g15248,g3715,g4156,g16562,g19277,g14962,g11902,g2233,g3949,g15683
GABA-1	GO:0042803	protein homodimerization activity	0.00149628	0.0151818	0.45506	0.321192	1.54149	178	g2089,g15683,g3614,g9190,g22131,g1198,g3545,g9031,g20284,g14099,g3790,g7390,g5368,g1691,g2840,g12872,g7693,g21429,g21046,g19277,g16216,g4156,g19343,g23054,g2138,g3660,g16687,g19752,g2694,g4841,g8738,g10641,g11866,g4625,g1812,g14384,g6351,g9532,g2567,g11026,g7814,g20325,g22288,g15248,g18176,g16562,g11073,g17450,g20546,g11654,g4795,g16175,g5232,g5264,g7971,g5780,g5629,g12259,g3000,g18550,g11120,g20641,g9066
Oligo	GO:0042995	cell projection	0.00140298	0.014466	0.45506	0.276978	1.39867	474	g12165,g22060,g18061,g16983,g8101,g2840,g6147,g20301,g2140,g13499,g8756,g2820,g9032,g20694,g4469,g3909,g20325,g856,g11645,g19784,g1198,g17040,g17450,g8551,g2144,g2567,g14665,g12004,g8303,g17341,g7814,g12474,g11973,g3540,g14837,g13107,g21717,g7101,g12466,g22517,g9081,g4930,g15511,g22641,g19752,g15683,g1417,g9031,g23013,g18695,g9989,g4363,g4540,g14344,g21724,g10749,g17933,g11469,g13788,g5629,g7849,g3711,g18208,g11163,g10995,g18247,g5176,g21352,g10196,g366,g18771,g2099,g18648,g14168,g14394,g358,g8324,g151,g10384,g15653,g8395,g19439,g708,g19668,g16243,g7464,g8056,g9194,g12769,g6735,g11827,g8988,g17214,g3613,g1372,g14337,g374,g14548,g22191,g14341,g21738,g9131,g4941,g5022,g3773,g4400,g22288,g10170,g23057,g5011,g18136,g6926,g15003,g10645,g19942,g8798,g1973,g17097,g22124,g1408,g17965,g12432,g14339,g8421,g9710,g7304,g12875,g18742,g3885,g12731,g15391,g6946,g12217,g17895,g1932,g9595,g18681,g8355,g22719,g13457,g2191,g20138,g18840,g8734,g20314,g489,g6890,g17676,g22557,g21340,g3898,g10346,g12013,g9135,g11424,g8812,g20579,g16415,g21268,g7199,g4777,g6916,g14792,g20816,g8239,g3615,g20741,g3790,g21292,g19166,g4992,g18556,g11432,g5153,g968,g20734,g19193,g18659,g4600,g8636,g10459,g12596,g8579,g8531,g9177,g2846,g12516,g882
Oligo	GO:0043005	neuron projection	5.23e-05	0.000972806	0.557332	0.314953	1.56683	392	g12165,g22060,g18061,g16983,g8101,g2840,g6147,g20301,g2140,g13499,g2820,g9032,g20694,g4469,g3909,g20325,g856,g11645,g19784,g1198,g17040,g17450,g8551,g2567,g14665,g12004,g8303,g17341,g7814,g11973,g3540,g13107,g21717,g7101,g12466,g22517,g9081,g4930,g15511,g19752,g15683,g1417,g9031,g23013,g9989,g4363,g21724,g10749,g11469,g13788,g5629,g7849,g3711,g18208,g11163,g10995,g18247,g5176,g21352,g10196,g366,g18771,g2099,g18648,g14168,g14394,g8324,g10384,g15653,g8395,g19439,g708,g19668,g16243,g7464,g9194,g12769,g6735,g11827,g8988,g17214,g3613,g1372,g14337,g374,g14548,g22191,g14341,g21738,g9131,g4941,g5022,g3773,g4400,g22288,g10170,g23057,g5011,g18136,g6926,g15003,g19942,g8798,g1973,g22124,g1408,g17965,g12432,g14339,g8421,g9710,g7304,g12875,g18742,g3885,g12731,g15391,g6946,g12217,g1932,g9595,g18681,g8355,g13457,g2191,g20138,g18840,g8734,g20314,g489,g6890,g17676,g22557,g21340,g3898,g12013,g9135,g8812,g16415,g21268,g7199,g4777,g6916,g14792,g20816,g3615,g20741,g3790,g21292,g19166,g4992,g11432,g5153,g968,g20734,g19193,g18659,g4600,g8636,g10459,g12596,g8579,g8531,g9177,g2846,g12516,g882
RGc-8	GO:0043009	chordate embryonic development	0.00488206	0.0391305	0.407018	-0.307465	-1.49787	163	g9157,g651,g16219,g7485,g21222,g2377,g10269,g3138,g6686,g9508,g16164,g21410,g2772,g7085,g14012,g11066,g11820,g7266,g15050,g16198,g21181,g5771,g9713,g22928,g1337,g3277,g4810,g7057,g2793,g1161,g20215,g12508,g1437,g4709,g11499,g9235,g9602,g1408,g16624,g22975,g11410,g18183,g5173,g16732,g17779,g20485,g14144,g20756,g13156
GABA-9	GO:0043025	neuronal cell body	0.000469513	0.0182276	0.498493	0.286488	1.4934	336	g23013,g17304,g15976,g11500,g9194,g489,g10995,g966,g1198,g13014,g23057,g8101,g12004,g21150,g10459,g3540,g21017,g7390,g10972,g11371,g4564,g1812,g22627,g16765,g13715,g8756,g3715,g10384,g18683,g11707,g21177,g2191,g16963,g1773,g164,g7637,g21352,g22456,g9131,g19249,g12836,g19752,g4992,g13610,g12217,g16983,g621,g13107,g16090,g12604,g6214,g3601,g20169,g5275,g2405,g13167,g6733,g673,g1436,g16623,g11645,g3615,g11469,g18247,g9177,g15653,g2840,g2580,g8806,g20803,g15853,g8734,g6896,g20314,g12432,g18592,g10565,g11099,g19318,g3684,g13788,g3918,g20598,g17881,g14384,g1372,g17215,g648,g113,g18176,g891,g14168
GABA-14	GO:0043025	neuronal cell body	0.000902756	0.0175951	0.477271	0.326161	1.48663	340	g7371,g1198,g12165,g12776,g13788,g17676,g8756,g18247,g18659,g13499,g6733,g856,g3634,g10995,g17211,g8807,g15377,g19714,g7814,g11500,g459,g11469,g15003,g673,g20816,g16379,g489,g3615,g7390,g22288,g14533,g17801,g22517,g16825,g20734,g6923,g2405,g14281,g8551,g7734,g1620,g23013,g1436,g1932,g7374,g7222,g8355,g966,g12217,g20489,g18638,g7620,g2471,g11707,g14962,g19752,g22595,g8553,g14080,g9194,g16728,g11635,g13741,g2580,g4308,g19550,g15853,g21279,g3881,g968,g10384,g4400,g8527,g5135,g10459,g16677,g16243,g21150,g13069,g12596,g8324,g17274,g13014,g891,g22910,g10749,g15653,g4218,g12877,g14168,g18522,g18176,g6513,g20287,g20741,g18369,g3694,g22499,g12971,g15415,g18771,g15976,g21495,g16522,g3152,g19430
Glut-0	GO:0043025	neuronal cell body	0.000105505	0.00216677	0.538434	0.311823	1.57276	278	g16983,g13107,g15751,g7620,g10995,g20734,g18247,g7371,g2840,g1372,g21658,g11371,g22517,g2580,g18659,g489,g12004,g7849,g891,g17274,g1932,g8756,g12432,g7814,g9032,g19752,g8551,g20169,g12466,g23057,g1436,g18771,g22288,g20314,g11707,g14962,g17676,g2405,g19249,g7637,g966,g12836,g20301,g6836,g23013,g21638,g2191,g459,g3634,g4992,g856,g19430,g3694,g968,g19318,g19714,g3615,g15491,g10749,g20325,g6676,g9674,g1198,g17304,g5543,g19289,g4363,g10143,g17881,g3540,g14168,g17215,g2567,g6733,g854,g3909,g14080,g4218,g10459,g20287,g19287
Oligo	GO:0043025	neuronal cell body	0.00675419	0.0487494	0.407018	0.31965	1.48115	195	g12165,g16983,g8101,g2840,g20301,g13499,g8756,g9032,g3909,g20325,g856,g11645,g1198,g8551,g2567,g12004,g7814,g3540,g13107,g21717,g12466,g22517,g4930,g19752,g23013,g4363,g10749,g11469,g13788,g7849,g21638,g10995,g18247,g21352,g6923,g1838,g18771,g14168,g8324,g10384,g15653,g16243,g7464,g9194,g1372,g9131,g4400,g22288,g23057,g6926,g15003,g8553,g12432,g12217,g1932,g9595,g8355,g13457,g2191,g8734,g20314,g5275,g489,g17304,g17676,g1357,g16415,g21268,g7199,g4777,g14792,g20816,g3615,g20741,g21292,g4992,g5153,g968,g20734,g19193,g18659,g4600,g10459,g12596,g9177,g2846,g12516
RGc-8	GO:0043025	neuronal cell body	5.35e-06	0.000170376	0.610527	0.340646	1.70206	273	g11645,g1812,g23057,g14080,g19752,g2840,g19249,g1620,g22650,g6676,g21641,g8551,g12045,g7637,g357,g21352,g9674,g12971,g13107,g15143,g6836,g18771,g9177,g21110,g8616,g19280,g19430,g8527,g21681,g14384,g3152,g968,g3540,g2191,g13370,g15653,g11469,g11707,g15194,g1357,g16243,g8553,g9468,g5135,g10143,g19924,g15238,g10995,g17676,g11167,g10384,g12432,g20287,g21302,g14792,g11635,g6571,g15976,g7371,g8848,g2580,g6733,g6817,g12466,g22157,g19193,g10749,g4600,g21292,g22517,g7422,g3694,g7814,g22910,g6926,g19289,g20741,g21279,g8926,g2567,g16415,g9554,g9194,g2390,g16825,g8625,g15557,g21727,g8173,g6861,g12516,g21301,g5370,g12004,g1436,g515,g13499,g15377,g11170,g23013,g8101,g15003,g3918,g18683,g5153,g19604,g6898,g11962,g18247,g9019,g19714,g1838,g21638,g19318,g21603,g2873,g7849,g621,g20314
GABA-7	GO:0043025	neuronal cell body	7.42e-05	0.00740151	0.538434	0.308816	1.57139	338	g23057,g17304,g21150,g2405,g4930,g1620,g11170,g16257,g7390,g4992,g18659,g21017,g1436,g10844,g21681,g19318,g19430,g673,g22288,g8350,g3615,g8756,g12432,g9131,g968,g459,g7844,g3601,g966,g2840,g20741,g856,g11635,g8806,g1812,g12748,g16243,g19550,g11707,g6571,g1198,g23013,g10384,g13499,g10143,g10995,g1895,g16175,g14962,g5135,g20489,g3715,g13370,g20430,g11371,g21352,g19249,g13715,g12165,g164,g21268,g12466,g4218,g2567,g8101,g21322,g8355,g9688,g8734,g17133,g506,g11167,g7422,g357,g5591,g20803,g8551,g7849,g15976,g20287,g21110
Glut-2	GO:0043025	neuronal cell body	0.000227421	0.00434286	0.518848	0.301232	1.52693	327	g23013,g11707,g16257,g19752,g16983,g8551,g968,g10995,g11469,g2567,g1895,g22517,g489,g1932,g8756,g7371,g7814,g17215,g673,g13499,g11404,g8101,g14537,g9032,g10749,g2580,g1198,g4192,g8734,g7390,g18176,g13069,g13107,g2840,g18771,g12432,g2471,g16415,g11645,g11500,g966,g22456,g17304,g23057,g16623,g16728,g6571,g14384,g8926,g2405,g17676,g4564,g16825,g3715,g14168,g3694,g11635,g14962,g18592,g21352,g1838,g12004,g9674,g4948,g15976,g21017,g13610,g18659,g10972,g12217,g3684,g7687,g10844,g11142,g21641,g14080,g16254,g10143,g14281,g18369,g20741,g1436,g7734,g854,g12165,g6926,g20325,g3936,g16624,g3152,g5275,g8350,g18277,g8553,g8806,g12836,g16625,g7849,g891,g21638,g9360,g17881,g8616,g21627,g856,g21658,g17801,g22288,g1372,g7374,g648,g12031,g20169,g12596,g459,g357
RGc-8	GO:0043043	peptide biosynthetic process	3.04e-20	1.1e-17	1.16018	-0.723747	-3.13838	80	g22660,g18900,g10049,g5239,g2025,g11047,g19543,g11816,g22821,g15165,g3959,g16219,g7594,g7485,g23066,g20773,g2377,g7154,g9932,g16000,g4713,g9508,g6906,g10334,g21424,g5053,g7945,g10382,g5392,g14614,g5391,g10970,g17543,g1623,g12854,g1626,g22282,g13271,g21953,g19729,g15050,g21181,g6782,g2129,g12914,g14848
GABA-14	GO:0043043	peptide biosynthetic process	7.96e-08	7.34e-06	0.704976	-0.487839	-2.16866	108	g14848,g7945,g7594,g4713,g17543,g4510,g6906,g4783,g9508,g5239,g10382,g17452,g18900,g7941,g22821,g18184,g21181,g22282,g11504,g8594,g11104,g12854,g296,g9932,g20172,g14614,g22660,g11816,g1623,g6603,g13644,g19729,g10970,g20331,g12914,g3010,g1689,g20698,g13937,g10334,g2129,g5161,g5053,g15117,g23066,g824,g2687,g847,g13604,g16000,g3959,g21424,g20773,g5392,g19543
Glut-21	GO:0043043	peptide biosynthetic process	0.000215376	0.00826011	0.518848	-0.468319	-1.8343	66	g5053,g21181,g14848,g21424,g10970,g22821,g23066,g17543,g6603,g4713,g12854,g15050,g5239,g7941,g17452,g2025,g14614,g10334,g7154,g18184,g296,g5519,g19543,g7594,g11816,g246,g2377,g5900,g6906,g11047,g1623,g355,g12914,g20773,g20331,g7945,g22810,g6782
Glut-12	GO:0043043	peptide biosynthetic process	1.04e-07	1.75e-05	0.704976	-0.509459	-2.26053	88	g22282,g14848,g20773,g11816,g20331,g7594,g1623,g5053,g17452,g11047,g4713,g22821,g11104,g5391,g17543,g2377,g9932,g12854,g19729,g7941,g13937,g824,g7485,g14614,g13271,g4981,g20267,g16000,g7154,g23066,g15165,g6906,g2129,g8594,g16219,g10382,g13644,g1689,g4843,g9508,g7093,g15050,g10334,g12914,g22427
GABA-7	GO:0043043	peptide biosynthetic process	9.39e-05	0.00793392	0.538434	-0.417379	-1.84554	98	g14848,g13644,g11047,g18276,g7594,g22821,g2129,g20172,g4713,g11816,g2377,g21181,g10970,g5239,g7945,g18184,g7485,g13448,g16000,g18864,g11104,g3959,g10815,g9932,g17543,g4510,g7154,g20773,g20858,g19543,g12914,g4981,g5053,g4843,g6782,g14982,g20698,g13271,g1626,g15117,g5519,g7941,g11045
Glut-0	GO:0043043	peptide biosynthetic process	1.72e-10	1.56e-08	0.826657	-0.588287	-2.47189	81	g1623,g22821,g7945,g13937,g22660,g12854,g296,g9932,g14848,g2377,g17452,g4713,g7154,g13644,g20331,g824,g7594,g11047,g14614,g4510,g9508,g18184,g20773,g13271,g7941,g4981,g17543,g6906,g20267,g22282,g16000,g2129,g18900,g2025,g10382,g15050,g5239,g8908,g21181,g21953,g5053,g19543,g7485,g22810,g5392,g3959,g19729,g11816,g5391,g21424,g23066,g13604,g15117,g2687
GABA-1	GO:0043043	peptide biosynthetic process	7.54e-11	4.32e-09	0.839089	-0.608561	-2.52504	75	g14848,g23066,g17543,g7594,g22821,g21181,g7154,g2377,g6782,g4713,g13644,g2129,g1623,g7945,g2025,g21953,g22660,g6906,g296,g11816,g20773,g5053,g13271,g9508,g10382,g11047,g18184,g12854,g22282,g824,g16000,g12914,g5239,g7485,g14614,g18900,g1626,g18276,g4510,g22810,g19543,g20331,g16219,g10334,g10970,g3959,g19729,g15050,g9932,g7941,g21424
RGc-10	GO:0043043	peptide biosynthetic process	1.35e-08	3.06e-06	0.74774	-0.530934	-2.2827	91	g4713,g14848,g22821,g22660,g5053,g1623,g6782,g5391,g7154,g824,g21181,g11047,g7485,g7594,g19818,g20773,g18276,g13271,g14273,g17452,g18900,g7941,g23066,g16219,g19543,g6906,g16000,g11816,g296,g20331,g7945,g5392,g22282,g4843,g12854,g21424,g9508,g15165,g10334,g18184,g9932,g5239,g2129
Oligo	GO:0043043	peptide biosynthetic process	1.52e-11	2.66e-09	0.863415	-0.681433	-2.74514	51	g22660,g14848,g11047,g1623,g4713,g3983,g7594,g10334,g5239,g12854,g296,g1626,g19729,g7941,g13271,g2377,g13644,g16000,g9932,g20773,g4510,g7485,g11816,g824,g17543,g6782,g19543,g20331,g10382,g23066,g21181,g22810,g22821,g22282,g2025,g17452,g21953,g14614
Glut-5	GO:0043043	peptide biosynthetic process	1.59e-07	2.26e-05	0.690132	-0.504796	-2.20198	90	g20698,g5053,g17452,g21181,g7941,g6906,g5391,g11816,g21424,g2025,g14848,g12914,g7594,g17543,g1623,g1626,g22821,g2129,g22282,g22660,g18214,g2377,g20773,g13937,g11045,g4713,g2687,g296,g9932,g10382,g10970,g18900,g13644,g3959,g9508,g22810,g6782,g4783,g7945,g20085,g13271,g7485,g18184,g10334,g12854,g15759,g7154,g4510
Glut-2	GO:0043043	peptide biosynthetic process	6.36e-07	7.28e-05	0.659444	-0.490649	-2.17237	95	g14848,g5053,g4713,g7594,g1623,g2129,g18184,g2025,g19543,g18276,g13644,g7945,g16000,g2377,g22660,g20773,g1626,g9508,g17543,g6603,g21424,g7154,g17452,g15050,g10382,g3959,g4510,g5391,g22282,g1689,g7485,g10815,g13604,g22821,g7941,g13448,g847,g20698,g15165,g296,g20331,g21181,g14614,g13271,g10970,g12854
GABA-9	GO:0043043	peptide biosynthetic process	0.000243824	0.014192	0.518848	-0.412529	-1.74828	92	g14848,g20698,g4713,g21953,g5519,g12914,g18864,g9932,g20085,g21424,g16000,g7485,g19543,g10382,g22660,g20172,g11045,g17599,g2377,g2129,g17543,g21361,g11047,g116,g10970,g7945,g1626,g19729,g23066,g2687,g13271,g12854,g22821,g4981,g20773,g7594,g17452,g8594
Glut-5	GO:0043113	receptor clustering	0.00114658	0.018741	0.45506	0.515026	1.83198	35	g13107,g19752,g19439,g7814,g8682,g18719,g9650,g11469,g11788,g14080,g20301,g18592
Glut-20	GO:0043113	receptor clustering	0.000778977	0.0388576	0.477271	0.523711	1.83351	36	g11469,g9650,g22909,g18719,g4564,g7814,g7849,g15976,g6688,g18681,g2298,g20301,g5140,g8355,g14446,g4068,g21352,g22456,g8682,g8636,g16415,g13107,g16957
RGc-8	GO:0043113	receptor clustering	0.000235736	0.00321383	0.518848	0.581346	2.02048	32	g14080,g19752,g8682,g5140,g21352,g13107,g14898,g11469,g8636,g15976,g6688,g12466,g9650,g7814,g19289,g16415,g22909,g2298,g19439,g4068,g21301
GABA-1	GO:0043113	receptor clustering	0.000403084	0.00486038	0.498493	0.555886	1.97837	34	g14446,g3246,g19752,g6688,g13107,g8682,g8355,g18681,g12466,g21352,g7814,g17751,g9650,g11788,g4068,g14080,g19439,g18719,g11469,g4564
Glut-0	GO:0043113	receptor clustering	0.000224275	0.0040463	0.518848	0.569312	2.02178	34	g13107,g3246,g19439,g7849,g7814,g8682,g19752,g18681,g12466,g20301,g16957,g18719,g19289,g8636,g9650,g14080,g6688
GABA-14	GO:0043113	receptor clustering	0.000877889	0.0172765	0.477271	0.565918	1.84358	36	g16957,g7814,g11469,g5140,g8682,g6688,g4068,g8355,g3246,g19752,g14080,g19439,g2298
Glut-2	GO:0043113	receptor clustering	9.55e-06	0.000499022	0.593325	0.619948	2.19101	36	g19752,g11469,g18719,g7814,g19439,g13107,g6688,g3246,g16415,g22456,g4564,g9650,g18592,g21352,g22909,g15976,g14446,g5140,g14080,g8636,g8682,g7849
GABA-9	GO:0043113	receptor clustering	0.000822082	0.0266705	0.477271	0.527991	1.88789	35	g22909,g15976,g14446,g19439,g4564,g21352,g22456,g19752,g3246,g13107,g9650,g11469,g4068,g18592,g16957
Oligo	GO:0043169	cation binding	0.00679837	0.0487813	0.407018	0.26849	1.35138	446	g8012,g5621,g1649,g18061,g9249,g11961,g16983,g17893,g18741,g14690,g14659,g21123,g10644,g20301,g6300,g21700,g12978,g20694,g4395,g15899,g20325,g856,g21046,g16207,g19784,g5264,g1198,g1964,g17137,g21266,g8521,g17450,g9150,g15186,g1037,g11470,g11810,g416,g4423,g11104,g12474,g3540,g1157,g13107,g1012,g12466,g9678,g22517,g20828,g15511,g22641,g15191,g12977,g18011,g23013,g367,g876,g7389,g15131,g21724,g8038,g22088,g11469,g5629,g16216,g7849,g6683,g21054,g3711,g18208,g11163,g5169,g10995,g18247,g3365,g6923,g10196,g9947,g7971,g7547,g18771,g11415,g4841,g1839,g9897,g6869,g18319,g12872,g21523,g5279,g16243,g6089,g8288,g4446,g8479,g2451,g6514,g14337,g14548,g977,g3794,g745,g19781,g22191,g14341,g13227,g1296,g20379,g2807,g18504,g22288,g21107,g23057,g4890
Glut-2	GO:0043195	terminal bouton	0.0004777	0.00774838	0.498493	0.445563	1.81583	75	g19752,g17450,g8551,g11163,g10223,g7814,g2694,g1198,g17040,g366,g13107,g2840,g18771,g6654,g6740,g966,g1990,g22152,g4564,g15248,g14168,g3694,g17104,g12004,g15976,g10972,g11142,g15536,g21641,g20741,g1691,g20325,g3152,g19109,g3202,g1529,g22288
RGc-8	GO:0043195	terminal bouton	2.77e-06	9.33e-05	0.627257	0.520627	2.09149	68	g17450,g19752,g1990,g2840,g6676,g21641,g8551,g11750,g13107,g18771,g22037,g17192,g3885,g19430,g21681,g3152,g17104,g1691,g5135,g21302,g15976,g22327,g366,g3694,g7814,g8799,g19109,g19289,g20741,g21279,g6654,g6996,g9494
Glut-0	GO:0043195	terminal bouton	0.00204566	0.0237791	0.431708	0.418983	1.72915	70	g13107,g10223,g2840,g17040,g12004,g1990,g7814,g19752,g8551,g17450,g11163,g18771,g22288,g1691,g22152,g6996,g966,g366,g19430,g3694,g19318,g20325,g6676,g1198,g19289,g14168,g18143,g11750,g6740,g19109,g17104,g15536,g5135,g20741
GABA-9	GO:0043195	terminal bouton	0.00155158	0.0432858	0.45506	0.402387	1.68575	73	g17450,g15976,g966,g1198,g12004,g10972,g4564,g366,g22627,g1691,g19752,g6996,g8799,g1990,g17040,g13107,g2694,g2840,g22037,g8483,g19318,g11163,g14168,g4708,g11750,g19289,g21279,g16391
Oligo	GO:0043195	terminal bouton	0.00342474	0.0289804	0.431708	0.456098	1.71448	52	g2840,g20325,g1198,g17040,g17450,g8551,g12004,g17341,g7814,g13107,g4930,g19752,g11163,g366,g18771,g14168
Glut-2	GO:0043197	dendritic spine	0.00367721	0.0382353	0.431708	0.337543	1.53477	131	g11707,g19752,g8551,g20694,g13722,g12875,g8421,g21724,g11866,g7814,g13499,g10749,g23015,g17306,g13107,g2840,g19942,g12432,g6735,g16486,g2453,g22456,g6571,g8926,g2405,g8812,g11973,g15248,g9405,g12769,g18840,g14577,g15976,g3684,g15848,g10196,g21641,g20741,g2820,g8636,g12836,g18836,g19109,g9081,g20512,g7374,g12031,g20169,g12596,g18208,g18776,g734,g3773,g3654,g17194
GABA-1	GO:0043197	dendritic spine	0.00101821	0.010931	0.45506	0.366369	1.62423	110	g9019,g6571,g13499,g18840,g20694,g3773,g2405,g8551,g2840,g1663,g23015,g5176,g19752,g19318,g13107,g6735,g12432,g8441,g11866,g12224,g12769,g18681,g6147,g7814,g11707,g17751,g15248,g7374,g4777,g15653,g1472,g13999,g11973,g5780,g20169,g20741,g12875,g18550,g19942,g7637,g21641,g15751,g8807,g16486,g18836,g2873
RGc-8	GO:0043197	dendritic spine	4.41e-05	0.000888833	0.557332	0.433256	1.9071	108	g5176,g19752,g2840,g21641,g8551,g7637,g13107,g21110,g19280,g14898,g15653,g1472,g11707,g8636,g6147,g9468,g23015,g13999,g18550,g12432,g21302,g6571,g15976,g7369,g8421,g19193,g10749,g11866,g21292,g8441,g13722,g12875,g7814,g19109,g20741,g19942,g3669,g8926,g21004,g9494,g2820,g6735,g20138,g3773,g5370,g8033,g13499,g18840,g18681,g3613,g15248,g6898,g9019,g5780,g19318,g2873
Glut-0	GO:0043197	dendritic spine	0.000141647	0.00269596	0.518848	0.396292	1.77839	112	g20694,g12875,g13107,g15751,g20734,g2840,g6147,g18776,g11973,g8421,g18208,g12432,g7814,g19752,g16486,g8551,g19942,g20169,g18681,g11707,g21724,g2405,g7637,g12836,g8812,g9081,g6735,g13722,g19318,g18840,g10749,g23015
Oligo	GO:0043197	dendritic spine	0.00486302	0.0375279	0.407018	0.39326	1.62051	83	g2840,g6147,g13499,g2820,g20694,g8551,g7814,g11973,g13107,g21717,g9081,g19752,g21724,g10749,g18208,g5176,g10196,g15653,g12769,g6735,g3613,g22191,g3773,g4400,g19942,g12432,g8421,g12875,g6946,g18681,g20138,g18840,g8812,g4777,g20741,g21292,g20734,g19193,g8636,g12596,g2846,g8926,g12224,g9405,g15976,g8908,g10372,g5780,g3669,g2873
Glut-21	GO:0043197	dendritic spine	0.00071933	0.0205558	0.477271	0.375915	1.67896	115	g14018,g17751,g8421,g11973,g12875,g2820,g8807,g2840,g6147,g18208,g12432,g16486,g21641,g23015,g10749,g12776,g8812,g11707,g13167,g11866,g7374,g20138,g8551,g21717,g18836,g1472,g9019,g12817,g11079,g8908,g18776,g22191
GABA-14	GO:0043198	dendritic shaft	0.000106538	0.00308504	0.538434	0.552869	1.91363	50	g1198,g12776,g13499,g4469,g15377,g5140,g18208,g22288,g20734,g8303,g8551,g12217,g2471,g19439,g2140,g9194,g10384,g4400,g8441
RGc-8	GO:0043198	dendritic shaft	0.004894	0.0391305	0.407018	0.447749	1.67074	44	g5140,g21641,g8551,g21352,g8531,g14394,g2140,g9468,g10384,g21302,g12391,g19193,g8441,g8926,g9194,g9494,g19439,g6735,g3773,g13499,g15377,g15248
Oligo	GO:0043198	dendritic shaft	0.00244054	0.022686	0.431708	0.496698	1.7656	41	g2140,g13499,g20694,g4469,g1198,g8551,g8303,g21717,g18208,g21352,g14394,g10384,g19439,g9194,g6735,g22191,g3773,g4400,g22288
RGc-8	GO:0043204	perikaryon	0.0042316	0.0349107	0.407018	0.412778	1.64404	65	g19752,g2840,g19249,g21641,g8551,g15143,g6836,g9177,g1357,g16243,g20287,g21302,g6571,g2580,g12466,g19193,g4600,g3694,g7814,g19289,g2567,g16415,g6861,g21301,g12004,g515,g3918,g6898,g19318,g621,g20314
Glut-0	GO:0043204	perikaryon	1.24e-05	0.000274538	0.593325	0.491858	2.05055	73	g15751,g2840,g1372,g2580,g18659,g12004,g891,g1932,g8756,g7814,g19752,g8551,g12466,g20314,g2405,g19249,g12836,g6836,g459,g3634,g4992,g3694,g19318,g17304,g19289,g4363,g17215,g2567,g3909,g10459,g20287,g20816
GABA-9	GO:0043204	perikaryon	0.000115112	0.00862326	0.538434	0.425457	1.85265	87	g17304,g12004,g21150,g10459,g10972,g4564,g16765,g8756,g21177,g19249,g12836,g19752,g4992,g621,g12604,g2405,g9177,g2840,g2580,g15853,g20314,g18592,g11099,g19318,g3684,g3918,g20598,g1372,g17215,g113,g18176,g891,g4708
Glut-5	GO:0043209	myelin sheath	0.00153809	0.0230963	0.45506	-0.369139	-1.62048	94	g20980,g3393,g21839,g20516,g19880,g10681,g20320,g302,g19594,g16231,g20839,g1150,g11993,g3590,g22697,g6676,g20773,g6770,g5370,g17235,g2050,g9361,g11099,g22157,g10323,g573,g21110,g8312,g3152,g6315,g11358,g12391,g8580,g21586,g20935,g7422,g8806,g2525,g22101,g8638
GABA-14	GO:0043209	myelin sheath	0.00066728	0.0136624	0.477271	-0.389246	-1.71378	104	g6549,g16491,g3393,g19280,g9350,g4600,g21359,g11139,g20516,g11722,g15359,g7422,g19880,g12748,g18540,g2390,g13045,g19854,g2091,g10036,g21507,g20980,g11358,g6315,g20320,g20935,g12391,g12523,g18406,g2447,g20725,g22101,g10681,g8312,g5539,g20839,g1018,g16631,g21825,g22157,g3202,g11993,g20773,g7971,g9677,g573
GABA-1	GO:0043209	myelin sheath	3.35e-06	7.36e-05	0.627257	-0.478466	-2.06034	88	g8580,g21586,g3590,g18405,g16697,g22101,g10681,g9350,g16231,g11139,g21839,g16491,g20773,g302,g3393,g6315,g21507,g2525,g2390,g19280,g8638,g19880,g18807,g20935,g5539,g573,g22697,g19854,g2091,g11099,g11993,g2754,g19594,g20980,g22157,g18576,g5020,g6770,g9361,g3885,g1018,g9677,g11358,g20725,g20775,g8312,g3152,g6676,g2196,g8806,g10323
Glut-0	GO:0043209	myelin sheath	1.15e-05	0.000261595	0.593325	-0.469524	-1.99364	88	g20516,g21839,g16491,g22101,g19280,g21507,g9350,g19854,g3885,g6315,g9677,g11722,g3393,g20773,g11455,g573,g10681,g8580,g5539,g18405,g22157,g16231,g11139,g18576,g20935,g22697,g11358,g7422,g20775,g19880,g2091,g302,g8021,g9139,g4600,g3590,g16697,g21586,g1018,g2390,g8312,g22213,g5020,g20725,g8806
Glut-12	GO:0043209	myelin sheath	0.00169303	0.026641	0.45506	-0.38	-1.69228	89	g11722,g20773,g6315,g16491,g8247,g3393,g12391,g10681,g16231,g2390,g21507,g9139,g20935,g8580,g8021,g302,g22213,g8312,g18405,g20516,g9361,g3590,g9677,g5020,g21839,g20725,g6770,g22157,g20512,g5370,g7422,g1018
Oligo	GO:0043228	membraneless organelle	0.000208932	0.00308867	0.518848	-0.259312	-1.42563	463	g7911,g21659,g22660,g14848,g11047,g1623,g21716,g8807,g4713,g13156,g14641,g3889,g19584,g5870,g7594,g6455,g10334,g5239,g2390,g12854,g10947,g10855,g296,g1626,g3808,g22101,g19729,g16715,g11378,g4820,g1736,g7941,g13271,g20620,g2377,g13644,g6315,g16000,g5304,g2745,g8763,g4802,g19051,g9932,g2050,g20773,g13927,g20339,g14504,g4510,g4738,g7485,g18200,g1938,g19065,g11816,g824,g17543,g7430,g6227,g8616,g3590,g9011,g285,g17047,g6709,g6782,g2961,g8885,g19543,g16072,g14068,g17430,g20331,g13413,g10382,g20736,g6361,g22725,g12522,g23066,g12313,g21181,g8021,g8753,g20619,g8638,g557,g22469,g4276,g4537,g13717,g5869,g8312,g10629,g16445,g9428,g3136,g22821,g22282,g20926,g8924,g20839,g11118,g2025,g4513,g9891,g18887,g10387,g21832,g11858,g5020,g4755,g17452,g10848,g21953,g19812,g17026,g9631,g14614,g13716,g2030,g12285,g7380,g15377,g7745,g15388,g5543,g6195,g8247,g1224,g12914,g8173
Oligo	GO:0043232	intracellular membraneless organelle	0.000208932	0.00308867	0.518848	-0.259312	-1.42563	463	g7911,g21659,g22660,g14848,g11047,g1623,g21716,g8807,g4713,g13156,g14641,g3889,g19584,g5870,g7594,g6455,g10334,g5239,g2390,g12854,g10947,g10855,g296,g1626,g3808,g22101,g19729,g16715,g11378,g4820,g1736,g7941,g13271,g20620,g2377,g13644,g6315,g16000,g5304,g2745,g8763,g4802,g19051,g9932,g2050,g20773,g13927,g20339,g14504,g4510,g4738,g7485,g18200,g1938,g19065,g11816,g824,g17543,g7430,g6227,g8616,g3590,g9011,g285,g17047,g6709,g6782,g2961,g8885,g19543,g16072,g14068,g17430,g20331,g13413,g10382,g20736,g6361,g22725,g12522,g23066,g12313,g21181,g8021,g8753,g20619,g8638,g557,g22469,g4276,g4537,g13717,g5869,g8312,g10629,g16445,g9428,g3136,g22821,g22282,g20926,g8924,g20839,g11118,g2025,g4513,g9891,g18887,g10387,g21832,g11858,g5020,g4755,g17452,g10848,g21953,g19812,g17026,g9631,g14614,g13716,g2030,g12285,g7380,g15377,g7745,g15388,g5543,g6195,g8247,g1224,g12914,g8173
GABA-1	GO:0043235	receptor complex	0.000127165	0.00176335	0.518848	0.415912	1.81946	97	g9019,g9190,g9158,g4992,g16840,g1198,g9186,g8921,g12215,g3246,g8551,g2840,g14316,g6213,g16216,g17274,g19521,g19752,g6688,g13107,g12169,g8441,g10277,g4639,g18681,g21352,g7814,g11379,g17751,g22288,g15248,g15511,g7641,g4777,g4641,g1973,g15191,g12875,g21591,g18369,g11469,g22020,g7637,g21641,g4564
Glut-0	GO:0043235	receptor complex	0.00138594	0.0181853	0.45506	0.377968	1.67907	101	g16216,g12875,g16983,g13107,g8921,g3246,g15191,g2840,g7641,g11371,g17274,g7008,g7814,g1973,g9303,g19752,g8551,g18681,g11790,g22020,g22288,g10277,g7637,g12169,g12215,g2191,g16840,g4992,g3694,g10749,g1198,g19289,g13015,g8636,g6688,g18369,g6213,g9135,g19521,g23028,g2820,g11379,g15559
Oligo	GO:0043235	receptor complex	8.14e-05	0.00140738	0.538434	0.478535	1.91295	71	g8921,g9249,g16983,g2840,g12215,g2820,g11379,g9190,g1198,g6688,g8551,g7814,g8537,g13107,g21717,g15511,g19752,g15191,g10749,g11469,g16216,g21591,g12702,g21352
RGc-8	GO:0043235	receptor complex	3.1e-05	0.000694534	0.557332	0.434415	1.86798	98	g15511,g16840,g19752,g8537,g1973,g2840,g19521,g9135,g21641,g8551,g7637,g21352,g12215,g13107,g10277,g15191,g13723,g14898,g21591,g2191,g4641,g11469,g8636,g7641,g9186,g8921,g21302,g9133,g15976,g6688,g19193,g10749,g8441,g12875,g3694,g7814,g19289,g6213,g10071,g9494,g2820,g23028,g12702,g6861,g4639
Glut-2	GO:0043235	receptor complex	0.00070479	0.0103682	0.477271	0.37362	1.66157	117	g16216,g19752,g16983,g16154,g8551,g12215,g11469,g8921,g9158,g12875,g12963,g7641,g7008,g7814,g10749,g1198,g15511,g15374,g13107,g2840,g6688,g3246,g15191,g22020,g4564,g15248,g9816,g3694,g21352,g4948,g15976,g2109,g15559,g10277,g13015,g15536,g9190,g21641,g17242,g16254,g18369,g8537,g2820,g8636,g4636,g4641,g9303
Glut-20	GO:0043235	receptor complex	0.000415016	0.0297973	0.498493	0.388954	1.71187	117	g16983,g16254,g16216,g8551,g8921,g2840,g2820,g16154,g16840,g11469,g9131,g9190,g15559,g9128,g7008,g4564,g15536,g7814,g18209,g12875,g15511,g7199,g22288,g10749,g9303,g15976,g6688,g12702,g11149,g12215,g9816,g18681,g14018,g21591,g6358,g13015,g12849,g2733,g4636,g6860,g19266,g1973,g8537,g21352,g6615
RGc-10	GO:0043269	regulation of monoatomic ion transport	0.00101802	0.0261225	0.45506	0.309596	1.513	202	g10995,g9617,g3097,g14665,g9870,g15773,g22517,g8958,g2721,g2367,g14760,g22060,g4336,g4389,g14837,g8527,g13479,g22818,g22288,g10143,g20301,g18681,g1973,g10233,g5621,g23015,g10329,g22631,g21507,g1826,g20694,g6676,g9081,g14080,g9940,g875,g416,g14339,g489,g1781,g10277,g2236,g1198,g9198,g7222,g15248,g14337,g9595,g14384,g16486,g2807,g5153,g374,g18540,g15359,g20775,g874,g1990,g14341,g16415,g856,g11750,g4795,g8636,g20642,g14683,g2040,g1841,g9735,g15491,g9435,g9295,g21198,g357,g12004,g20325,g22498,g13788,g12875,g89
Glut-0	GO:0043269	regulation of monoatomic ion transport	0.000730078	0.0104901	0.477271	0.311755	1.533	213	g20694,g18056,g20912,g12875,g13107,g10223,g14394,g10995,g18247,g9870,g22060,g22517,g489,g12004,g22232,g875,g5621,g21198,g1990,g891,g1932,g1973,g16486,g18681,g89,g12466,g445,g22288,g10277,g2367,g17471,g7637,g12474,g10329,g20301,g4336,g8812,g21638,g9081,g14337,g16840,g459,g856,g19430,g15491,g23015,g20325,g6676,g1198,g17304,g13015,g977,g4363,g3773,g14665,g14341,g10143,g16687,g8636,g2567,g3909,g14080
Glut-13	GO:0043269	regulation of monoatomic ion transport	0.000811812	0.0474258	0.477271	0.315125	1.54334	247	g2453,g12875,g14394,g18770,g856,g20694,g8812,g7898,g17471,g1826,g20685,g18247,g1932,g416,g15035,g489,g9870,g10995,g9319,g10632,g12474,g2721,g6676,g11167,g89,g14384,g10696,g13107,g7333,g1973,g7632,g13015,g4336,g9617,g2367,g12004,g16486,g16281,g14341,g891,g16687,g4636,g445,g11079,g21198,g12596,g8553,g22288,g22517,g3297,g3097,g13907,g10233,g10143,g3909,g21510,g1198,g8331,g15359,g14018,g14337,g10277,g16840,g19430,g18526,g20418
Oligo	GO:0043269	regulation of monoatomic ion transport	2.93e-06	9.47e-05	0.627257	0.432899	1.90632	135	g5621,g22060,g11961,g20301,g9870,g1826,g20694,g3909,g20325,g856,g10632,g1198,g2144,g2567,g14665,g416,g12004,g12474,g14837,g13107,g1781,g4389,g12466,g2721,g22517,g9081,g4363,g3097,g13788,g21638,g10995,g18247,g1838,g7971,g1437,g14394,g4795,g14337,g374,g977,g14341,g2367,g10233,g3773,g9617,g2807,g22288,g446,g8553,g1973,g14339,g12875,g1932,g9595,g18681,g489,g17304,g6160,g8812,g16415,g4777,g15773,g5153,g19193,g8636,g8331,g12596,g8579,g8531,g2550,g22650
Glut-12	GO:0043269	regulation of monoatomic ion transport	0.00176892	0.0267745	0.45506	0.323062	1.54797	232	g20694,g10632,g2453,g1973,g7333,g20301,g10995,g9870,g18247,g18056,g3773,g20912,g12556,g13107,g16281,g22211,g891,g2367,g89,g14337,g14068,g16840,g21198,g13403,g489,g4336,g14394,g1198,g22060,g12192,g7632,g22288,g22517,g977,g3297,g445,g1932,g10387,g9435,g2567,g4389,g856,g12466,g10329,g9617,g5621,g8636,g21510,g11961,g9295,g8527,g20325,g22232,g17661,g3152,g9081,g21521,g11167,g14537,g12004,g7637,g14080,g15559,g18592,g7971,g2807,g14339,g21927,g1990,g19430,g9330,g20803,g10143,g14384,g2040,g10223,g12875
Glut-21	GO:0043269	regulation of monoatomic ion transport	0.000121888	0.00526931	0.538434	0.335921	1.63456	211	g22909,g164,g14018,g17751,g10632,g13788,g89,g7898,g2367,g12004,g6676,g16840,g20642,g12875,g489,g14080,g2721,g2807,g4330,g7463,g2040,g1198,g16486,g23015,g20755,g8812,g14760,g16765,g1990,g7222,g4363,g9595,g459,g1838,g20292,g7632,g22517,g8527,g445,g15488,g9617,g11079,g9319,g891,g20301,g21198,g15423,g21419,g8950,g8084,g13015,g22211,g9940,g14898,g14337,g11407,g856,g14384,g20418,g12890,g5135,g12596,g22631,g14068,g12474,g4389,g15359,g13014,g1826,g13637,g446,g9870,g13107,g20612,g2706,g14394,g16687,g357
RGc-8	GO:0043269	regulation of monoatomic ion transport	5.99e-06	0.000186441	0.610527	0.376703	1.82135	202	g5621,g16840,g14080,g1990,g1973,g4336,g7357,g14341,g9870,g9482,g22650,g7463,g21198,g6676,g48,g11750,g7637,g357,g22211,g13107,g8531,g16882,g10277,g14665,g14394,g19430,g8527,g14384,g3152,g14898,g811,g4389,g359,g15423,g8636,g8553,g11407,g22232,g23015,g5135,g10143,g15238,g10995,g20418,g11167,g20642,g14068,g1781,g15976,g14760,g13403,g16402,g12466,g1826,g19193,g8441,g22517,g12875,g22910,g9617,g15035,g9066,g2567,g16415,g12029,g6654,g20839,g22909,g9494,g15557,g21507,g21727
RGc-8	GO:0043270	positive regulation of monoatomic ion transport	0.00410249	0.0343135	0.407018	0.384513	1.62019	88	g16840,g1973,g14341,g21198,g6676,g357,g22211,g13107,g16882,g10277,g14665,g14384,g3152,g811,g359,g8553,g22232,g10143,g15238,g20418,g1781,g15976,g14760,g19193,g15035,g9066,g6654,g20839,g21507,g8021,g12837,g18171,g4636,g12004,g20577,g18681,g20612,g5153,g1838,g21638,g13479,g2040,g2873
RGc-8	GO:0043279	response to alkaloid	0.000122361	0.00194812	0.518848	0.51181	1.9523	48	g13249,g7357,g7389,g14341,g7463,g21576,g6676,g9674,g22211,g13107,g3152,g14898,g359,g8636,g12432,g14068,g15976,g14548
Glut-12	GO:0043279	response to alkaloid	0.000938531	0.0174473	0.477271	0.467301	1.7973	56	g20694,g2453,g6735,g22975,g13249,g13107,g3615,g22211,g9032,g14337,g10844,g14068,g12432,g9674,g8636,g3152,g363
Glut-12	GO:0043296	apical junction complex	0.000157083	0.00411293	0.518848	0.575363	2.03288	37	g1973,g3607,g23057,g5368,g8006,g7556,g18759,g16840,g19277,g3332,g11757,g4465,g22177,g20926,g4156,g18719,g17881
GABA-1	GO:0043296	apical junction complex	0.00137691	0.0142309	0.45506	0.526152	1.87727	35	g16840,g4465,g2050,g7556,g20284,g5368,g8369,g23057,g6817,g23015,g19277,g4156,g23025,g21352,g11588,g15653,g1973,g11788,g20169,g18719,g18759,g11757
Glut-5	GO:0043296	apical junction complex	0.00142181	0.022068	0.45506	0.493071	1.81545	39	g20284,g23057,g4465,g3332,g3607,g18719,g4156,g23015,g20169,g12709,g5368,g11788,g23025,g18759,g6817,g7556
Oligo	GO:0043413	macromolecule glycosylation	0.00478506	0.0373966	0.407018	0.558791	1.79103	25	g15899,g5264,g1964,g21054,g5169,g15584,g3365,g7850,g7547,g5279,g13227,g7160,g2358
Glut-12	GO:0043413	macromolecule glycosylation	0.00126964	0.0210738	0.45506	0.45337	1.75097	61	g4475,g9546,g4231,g5264,g9756,g5169,g11929,g11252,g3365,g5696,g9294,g16389,g15899,g21108,g17520,g9530,g7850,g2022,g13227,g17204,g17745,g21627,g19871,g11422,g11033
GABA-1	GO:0043436	oxoacid metabolic process	0.00174944	0.017124	0.45506	-0.356817	-1.60595	122	g2813,g22924,g10996,g8953,g8600,g5015,g11992,g18405,g12479,g19863,g9350,g11139,g10993,g2220,g7568,g976,g2610,g5599,g21507,g21981,g4506,g18326,g19880,g18807,g4722,g1608,g18195,g17570,g5539,g9835,g19854,g2293,g20339,g11099,g22080,g21570,g16482,g11635
Glut-0	GO:0043436	oxoacid metabolic process	0.00038459	0.00634391	0.498493	-0.367134	-1.67232	133	g2813,g8600,g8953,g20516,g22924,g10996,g13937,g16482,g21507,g11878,g4378,g2518,g9350,g5274,g19863,g19854,g19373,g21981,g2137,g18346,g4722,g12479,g10993,g20267,g7568,g19885,g5539,g18405,g11139,g10170,g5015,g18326,g7422,g19880,g15872,g20339,g11992,g9066,g12935,g4600,g3195,g2024,g11879,g4506,g21570,g8715
Glut-2	GO:0043523	regulation of neuron apoptotic process	0.00270147	0.0304837	0.431708	0.382461	1.58896	83	g19752,g23007,g7008,g7814,g8101,g1198,g23015,g19439,g2840,g22975,g6654,g16415,g19021,g21510,g6571,g11928,g22592,g2405,g4564,g16271,g22909,g2196,g19779,g16225,g10972,g15472,g15536,g5140,g14281,g20741,g2820,g20325,g16624,g8806,g891,g9081,g22288
GABA-9	GO:0043525	positive regulation of neuron apoptotic process	0.000546566	0.0196664	0.477271	0.599519	1.95625	26	g22909,g8101,g9793,g4564,g19021,g7669,g19752
RGc-10	GO:0043588	skin development	0.000170285	0.00939283	0.518848	0.481656	1.93802	61	g1179,g22783,g6859,g2484,g14451,g11469,g14781,g5049,g22760,g10645,g10329,g21507,g20208,g21264,g14169,g12604,g12294,g12245,g521,g9770,g3067,g3235,g19266,g18214,g20615,g22863,g13151,g1841,g9735,g6243,g4820
Glut-0	GO:0043603	amide metabolic process	1.59e-10	1.53e-08	0.826657	-0.501696	-2.28861	129	g7713,g20516,g1623,g22821,g7945,g13937,g16482,g22660,g12854,g296,g4378,g9932,g14848,g2377,g2518,g17452,g4713,g7154,g13644,g20331,g824,g7594,g11047,g6799,g14614,g4510,g9508,g18184,g20773,g13271,g7941,g4981,g17543,g6906,g20267,g22282,g16000,g2129,g18900,g2025,g10382,g15050,g5239,g8908,g4441,g21181,g21953,g5053,g7614,g19543,g7485,g22810,g5392,g21215,g3959,g19729,g20339,g9881,g9066,g11816,g5391,g21424,g23066,g13604,g15117,g831,g2687
Glut-2	GO:0043603	amide metabolic process	0.000140778	0.003251	0.518848	-0.354241	-1.69291	162	g14848,g5053,g14865,g2518,g7713,g4713,g7594,g1623,g2129,g18184,g2025,g19543,g18276,g13644,g7945,g16000,g2377,g22660,g20773,g20516,g1626,g9508,g17543,g6603,g21424,g16482,g7154,g2632,g17452,g15050,g10382,g3959,g4510,g5391,g22282,g1689,g7485,g10815,g13604,g22821,g1498,g7941,g21049,g13448,g16123,g8312,g847,g20698,g15165,g296,g20331,g21181,g14614,g13271,g10970,g12854,g4981,g10334,g17283,g18900,g4441,g18209,g21919,g14571,g20314,g9881,g23066,g7844,g11816,g3983,g7587,g5519,g592,g11786
RGc-10	GO:0043603	amide metabolic process	5.33e-05	0.00493047	0.557332	-0.368937	-1.74139	165	g7713,g21727,g4713,g14848,g22821,g22660,g5053,g1623,g6782,g13581,g5391,g7154,g7614,g824,g21181,g11047,g8516,g7485,g7594,g3604,g19818,g2741,g20773,g9881,g18276,g13271,g16435,g14273,g17452,g18900,g7941,g23066,g20314,g16219,g19543,g6906,g8312,g16000,g11816,g296,g20331,g7945,g5392,g22282,g4843,g12854,g21424,g9508,g4441,g15165,g20922,g10334,g8393,g18184,g7057,g9932,g7844,g5239,g2129,g148
Glut-12	GO:0043603	amide metabolic process	8.37e-08	1.73e-05	0.704976	-0.43563	-2.1129	144	g22282,g7713,g14848,g20773,g11816,g20331,g7594,g14267,g1623,g5053,g17452,g11047,g7614,g4713,g22821,g11104,g5391,g17543,g2377,g9932,g12854,g19729,g7941,g9881,g3879,g13937,g824,g7485,g14614,g6599,g20339,g13271,g5599,g14128,g4981,g20267,g16000,g7154,g8312,g20516,g23066,g15165,g6906,g2129,g8594,g16219,g10382,g13644,g16086,g1689,g2518,g9331,g16624,g18090,g4843,g9508,g7093,g15050,g10334,g12914,g8367,g22427,g21215
Glut-21	GO:0043603	amide metabolic process	0.00194302	0.0414676	0.45506	-0.362235	-1.58532	118	g5053,g21181,g14848,g21424,g10970,g22821,g23066,g17543,g16435,g7614,g16482,g6603,g4713,g9331,g12854,g7057,g15050,g17283,g5239,g11786,g7941,g17452,g2025,g14614,g7713,g10334,g7154,g18184,g296,g5519,g19543,g7594,g20339,g14571,g11816,g3879,g246,g2377,g7844
GABA-1	GO:0043603	amide metabolic process	1.78e-08	5.38e-07	0.733762	-0.488442	-2.18899	119	g7713,g14848,g23066,g17543,g7594,g22821,g21181,g7154,g2377,g6782,g4713,g13644,g2129,g1623,g7945,g9331,g2025,g21953,g22660,g6906,g296,g11816,g20773,g5053,g13271,g9508,g10382,g11047,g18184,g6799,g12854,g22282,g5599,g824,g16000,g12914,g5239,g7485,g14614,g18900,g18807,g1626,g14865,g18276,g4510,g22810,g19543,g20331,g16219,g20339,g10334,g21215,g16482,g10970,g3959
GABA-14	GO:0043603	amide metabolic process	2.3e-05	0.000933345	0.57561	-0.366831	-1.74846	186	g14848,g7945,g7594,g4713,g7713,g17543,g4510,g6906,g4783,g9508,g5239,g10382,g17452,g18900,g7941,g22821,g20516,g18184,g21181,g22282,g7152,g11504,g2518,g8594,g11104,g12854,g375,g7844,g296,g7614,g9932,g20172,g14614,g9881,g22660,g4966,g11816,g10036,g1623,g20339,g6603,g13644,g19729,g16817,g11535,g16624,g10403,g10970,g20331,g16482,g831,g12914,g3010,g1689,g3879,g20698,g14128,g3744,g13937,g17283,g10334,g2129,g5161,g8312,g4441,g5053,g15117,g23066,g21049,g824,g14865,g2687,g847,g13604,g9066,g16000,g3959,g21424,g20773,g5392,g19543
Glut-5	GO:0043603	amide metabolic process	3.06e-06	0.000171338	0.627257	-0.405603	-1.90724	146	g20698,g5053,g7713,g17452,g2518,g21181,g7057,g20516,g7941,g6906,g5391,g11816,g21424,g831,g2025,g17283,g14848,g12914,g5599,g7594,g17543,g1623,g7614,g1626,g22821,g14571,g2129,g22282,g22660,g18214,g2377,g20773,g13937,g11045,g4713,g2687,g296,g9932,g10382,g10970,g9881,g18900,g1498,g13644,g3959,g9508,g22810,g6782,g4783,g8312,g9066,g7945,g20085,g13271,g2632,g7485,g18184,g21215,g10334,g12854,g15759,g14865,g4441,g7154,g4510,g8806
RGc-8	GO:0043603	amide metabolic process	9.98e-13	1.39e-10	0.91012	-0.534189	-2.51473	133	g22660,g18900,g10049,g5239,g2025,g11047,g19543,g11816,g22821,g15165,g3959,g16219,g7594,g7485,g23066,g20773,g2377,g7154,g9932,g16000,g4713,g9508,g6906,g10334,g21424,g5053,g7945,g10382,g5392,g14614,g5391,g10970,g17543,g1623,g12854,g1626,g22282,g13271,g21953,g11066,g6799,g19729,g15050,g21181,g6782,g2129,g12914,g14848,g20331,g7057,g17452
Oligo	GO:0043603	amide metabolic process	4.03e-10	4.5e-08	0.814036	-0.584231	-2.53843	77	g22660,g14848,g11047,g1623,g4441,g4713,g3983,g7594,g10334,g5239,g12854,g296,g1626,g19729,g7941,g13271,g2377,g13644,g16000,g7844,g9932,g20773,g20339,g4510,g7485,g11816,g824,g17543,g6782,g19543,g20331,g10382,g23066,g21181,g22810,g8312,g22821,g22282,g18402,g2025,g20948,g17452,g21953
GABA-14	GO:0043604	amide biosynthetic process	2.17e-08	2.45e-06	0.733762	-0.456231	-2.09022	135	g14848,g7945,g7594,g4713,g17543,g4510,g6906,g4783,g9508,g5239,g10382,g17452,g18900,g7941,g22821,g18184,g21181,g22282,g7152,g11504,g8594,g11104,g12854,g296,g9932,g20172,g14614,g22660,g11816,g10036,g1623,g20339,g6603,g13644,g19729,g16817,g11535,g16624,g10970,g20331,g16482,g831,g12914,g3010,g1689,g20698,g14128,g13937,g17283,g10334,g2129,g5161,g5053,g15117,g23066,g824,g2687,g847,g13604,g9066,g16000,g3959,g21424,g20773,g5392,g19543
GABA-1	GO:0043604	amide biosynthetic process	2.29e-11	1.75e-09	0.863415	-0.579121	-2.50608	90	g14848,g23066,g17543,g7594,g22821,g21181,g7154,g2377,g6782,g4713,g13644,g2129,g1623,g7945,g9331,g2025,g21953,g22660,g6906,g296,g11816,g20773,g5053,g13271,g9508,g10382,g11047,g18184,g6799,g12854,g22282,g824,g16000,g12914,g5239,g7485,g14614,g18900,g18807,g1626,g18276,g4510,g22810,g19543,g20331,g16219,g20339,g10334,g16482,g10970,g3959,g19729,g15050,g9932,g7941,g21424
Glut-12	GO:0043604	amide biosynthetic process	2.05e-08	5.45e-06	0.733762	-0.483341	-2.21412	109	g22282,g14848,g20773,g11816,g20331,g7594,g14267,g1623,g5053,g17452,g11047,g4713,g22821,g11104,g5391,g17543,g2377,g9932,g12854,g19729,g7941,g13937,g824,g7485,g14614,g6599,g20339,g13271,g14128,g4981,g20267,g16000,g7154,g23066,g15165,g6906,g2129,g8594,g16219,g10382,g13644,g1689,g9331,g16624,g4843,g9508,g7093,g15050,g10334,g12914,g22427
Glut-21	GO:0043604	amide biosynthetic process	0.000486947	0.0146606	0.498493	-0.431072	-1.77835	83	g5053,g21181,g14848,g21424,g10970,g22821,g23066,g17543,g16482,g6603,g4713,g9331,g12854,g15050,g17283,g5239,g7941,g17452,g2025,g14614,g10334,g7154,g18184,g296,g5519,g19543,g7594,g20339,g11816,g246,g2377,g5900,g6906,g8516,g11047,g1623,g355,g12914,g20773
GABA-7	GO:0043604	amide biosynthetic process	7.58e-05	0.00740151	0.538434	-0.389486	-1.79787	124	g14848,g13644,g11047,g18276,g7594,g18402,g22821,g2129,g20172,g831,g6799,g4713,g11816,g21727,g2377,g21181,g10970,g5239,g10036,g7945,g18184,g7485,g13448,g16000,g18864,g11104,g3959,g10815,g9932,g17543,g14128,g14267,g4510,g7154,g20773,g20858,g19543,g12914,g4981,g8516,g9331,g5053,g4843,g6782,g14982,g20698,g13271,g1626,g15117,g5519,g11535,g7941
Glut-0	GO:0043604	amide biosynthetic process	3.69e-12	5.81e-10	0.887075	-0.576058	-2.51576	100	g1623,g22821,g7945,g13937,g16482,g22660,g12854,g296,g4378,g9932,g14848,g2377,g17452,g4713,g7154,g13644,g20331,g824,g7594,g11047,g6799,g14614,g4510,g9508,g18184,g20773,g13271,g7941,g4981,g17543,g6906,g20267,g22282,g16000,g2129,g18900,g2025,g10382,g15050,g5239,g8908,g21181,g21953,g5053,g19543,g7485,g22810,g5392,g3959,g19729,g20339,g9066,g11816,g5391,g21424,g23066,g13604,g15117,g831,g2687
Glut-5	GO:0043604	amide biosynthetic process	1.64e-06	0.000104536	0.643552	-0.448969	-2.02788	111	g20698,g5053,g17452,g21181,g7941,g6906,g5391,g11816,g21424,g831,g2025,g17283,g14848,g12914,g7594,g17543,g1623,g1626,g22821,g2129,g22282,g22660,g18214,g2377,g20773,g13937,g11045,g4713,g2687,g296,g9932,g10382,g10970,g18900,g13644,g3959,g9508,g22810,g6782,g4783,g9066,g7945,g20085,g13271,g7485,g18184,g10334,g12854,g15759,g7154,g4510
RGc-10	GO:0043604	amide biosynthetic process	2.6e-09	8.98e-07	0.774939	-0.510513	-2.27383	111	g21727,g4713,g14848,g22821,g22660,g5053,g1623,g6782,g13581,g5391,g7154,g824,g21181,g11047,g8516,g7485,g7594,g19818,g20773,g18276,g13271,g14273,g17452,g18900,g7941,g23066,g16219,g19543,g6906,g16000,g11816,g296,g20331,g7945,g5392,g22282,g4843,g12854,g21424,g9508,g15165,g10334,g8393,g18184,g9932,g5239,g2129
Glut-13	GO:0043604	amide biosynthetic process	0.000834245	0.0474258	0.477271	-0.353517	-1.64444	133	g20698,g10036,g20172,g18209,g16482,g14848,g9508,g17452,g12854,g22245,g824,g21181,g6799,g23066,g15117,g22282,g10970,g17543,g21866,g18402,g13644,g296,g18864,g22821,g7945,g20339,g11047,g20932,g5239,g9066,g18184,g18807,g15050,g11535,g831,g13604,g19543,g11816,g1626,g20331,g19729,g9331,g15342,g10334,g11104,g5053,g8908,g2025,g2501,g9932,g3983,g14267,g20773,g1623,g6906,g15759,g22660,g16817,g2129,g5391,g10072,g4510,g16000
Oligo	GO:0043604	amide biosynthetic process	4.52e-11	6.17e-09	0.851339	-0.638271	-2.69736	62	g22660,g14848,g11047,g1623,g4713,g3983,g7594,g10334,g5239,g12854,g296,g1626,g19729,g7941,g13271,g2377,g13644,g16000,g9932,g20773,g20339,g4510,g7485,g11816,g824,g17543,g6782,g19543,g20331,g10382,g23066,g21181,g22810,g22821,g22282,g18402,g2025,g20948,g17452,g21953,g14614
GABA-9	GO:0043604	amide biosynthetic process	0.000639155	0.0225873	0.477271	-0.373595	-1.66263	117	g14848,g20698,g4713,g21953,g5519,g12914,g18864,g9932,g20085,g21424,g20339,g16000,g7485,g19543,g10382,g22660,g20172,g11045,g17599,g2377,g9066,g2129,g17543,g21361,g16482,g11047,g116,g10970,g6894,g7945,g1626,g19729,g18209,g23066,g14128,g2687,g13271,g12854,g22821,g831,g4981,g20773,g7594,g11282,g17452,g8594,g9331,g11816
Glut-2	GO:0043604	amide biosynthetic process	1.12e-06	8.25e-05	0.643552	-0.44198	-2.02939	119	g14848,g5053,g4713,g7594,g1623,g2129,g18184,g2025,g19543,g18276,g13644,g7945,g16000,g2377,g22660,g20773,g1626,g9508,g17543,g6603,g21424,g16482,g7154,g17452,g15050,g10382,g3959,g4510,g5391,g22282,g1689,g7485,g10815,g13604,g22821,g7941,g13448,g16123,g847,g20698,g15165,g296,g20331,g21181,g14614,g13271,g10970,g12854
RGc-8	GO:0043604	amide biosynthetic process	2.54e-18	6.6e-16	1.10534	-0.650466	-2.92841	98	g22660,g18900,g10049,g5239,g2025,g11047,g19543,g11816,g22821,g15165,g3959,g16219,g7594,g7485,g23066,g20773,g2377,g7154,g9932,g16000,g4713,g9508,g6906,g10334,g21424,g5053,g7945,g10382,g5392,g14614,g5391,g10970,g17543,g1623,g12854,g1626,g22282,g13271,g21953,g6799,g19729,g15050,g21181,g6782,g2129,g12914,g14848
Glut-2	GO:0043679	axon terminus	0.000160806	0.00350947	0.518848	0.411681	1.77145	101	g11707,g19752,g17450,g8551,g10995,g11163,g1932,g10223,g7814,g2694,g1198,g17040,g366,g11432,g13107,g2840,g18771,g6654,g6740,g966,g1990,g22152,g4564,g15248,g14168,g3694,g17104,g12004,g15976,g10972,g3684,g11142,g15536,g21641,g20741,g7734,g1691,g20325,g3152,g11807,g19109,g3202,g1529,g22288
Oligo	GO:0043679	axon terminus	0.00223644	0.0212722	0.431708	0.437387	1.70268	63	g2840,g20325,g1198,g17040,g17450,g8551,g12004,g17341,g7814,g13107,g4930,g19752,g1417,g11163,g10995,g18247,g366,g18771,g14168
RGc-8	GO:0043679	axon terminus	6.5e-06	0.000193457	0.610527	0.46408	1.96327	89	g17450,g19752,g1990,g2840,g6676,g21641,g8551,g11750,g13107,g15143,g18771,g22037,g9177,g17192,g3885,g19430,g21681,g3152,g17104,g1691,g11707,g5135,g10995,g21302,g15976,g22327,g366,g3694,g7814,g1417,g8799,g19109,g19289,g20741,g21279,g6654,g6996,g9494
GABA-9	GO:0043679	axon terminus	0.00160143	0.0437301	0.45506	0.369986	1.66086	103	g17450,g15976,g10995,g966,g1198,g9355,g12004,g10972,g4564,g366,g22627,g11707,g1691,g19752,g6996,g8799,g1990,g17040,g621,g13107,g2694,g18247,g9177,g2840,g20803,g22037,g8483,g10565,g19318,g4809,g11163,g3684,g14168,g4708,g11750,g19289
Glut-0	GO:0043679	axon terminus	0.00134074	0.0177265	0.45506	0.389704	1.69288	93	g13107,g10223,g10995,g18247,g2840,g17040,g12004,g1990,g1932,g7814,g19752,g8551,g17450,g11163,g18771,g22288,g11707,g1691,g22152,g6996,g966,g366,g19430,g3694,g19318,g20325,g6676,g1198,g1417,g19289,g14168,g18143,g11750,g6740,g19109,g17104,g7734,g15536,g5135
GABA-1	GO:0043933	protein-containing complex organization	9.47e-05	0.00134728	0.538434	-0.303371	-1.5604	326	g12513,g7713,g10996,g14848,g10415,g8176,g4595,g22821,g21165,g11783,g22684,g5924,g12479,g7389,g13644,g1623,g17540,g14504,g6860,g19604,g21340,g9877,g7854,g15722,g18522,g11139,g4820,g2220,g13271,g9508,g13099,g6070,g18184,g13769,g5226,g21507,g2525,g14641,g8361,g14126,g12914,g4544,g7414,g5501,g5239,g2144,g3240,g18464,g18019,g19971,g1626,g4722,g12746,g19539,g10848,g7285,g21302,g17384,g5290,g8033,g447,g20410,g3136,g9835,g2040,g10947,g8763,g1716,g3268,g2191,g7377,g9362,g3102,g17199,g6686,g9011,g6814,g2091,g4228,g2655,g22669,g3833,g2772,g16172,g21215,g17116,g19594,g8352,g11635,g19547,g4127,g5020,g438,g18277,g2024,g3885
Glut-0	GO:0043933	protein-containing complex organization	0.000482361	0.00759499	0.498493	-0.28203	-1.47519	359	g12513,g7713,g2772,g6706,g10996,g1623,g22821,g6859,g4127,g8176,g7854,g21165,g21507,g11783,g3321,g4378,g14848,g22308,g13644,g11820,g3497,g12986,g5274,g9011,g18845,g10947,g4595,g10708,g16656,g3885,g5226,g17540,g13344,g5364,g6957,g9677,g9131,g9508,g5924,g4722,g18184,g5501,g8361,g13271,g11455,g6686,g4981,g12479,g657,g22684,g13413,g18019,g17751,g19539,g20410,g15921,g13167,g21584,g3268,g18027,g5239,g2745,g14641,g13257,g17116,g11139,g7031,g9080,g6089,g18119,g13887,g5742,g22909,g21143,g18522,g4228,g4544,g6861,g13151,g11518,g3945,g15074,g21215,g19584,g19547,g20775,g18692,g8798,g7380,g5083,g1010,g14504,g4820,g1716,g2091,g726,g7377,g224,g18899,g2175,g5391,g7414,g4600,g8352,g22669,g19604,g21302,g2024,g19803,g20748,g5153
GABA-9	GO:0043933	protein-containing complex organization	0.000493392	0.0182276	0.477271	-0.277643	-1.46336	405	g12513,g14848,g18799,g19584,g6089,g7266,g9080,g18019,g22411,g8441,g21165,g5543,g22669,g19905,g20410,g4722,g17540,g22152,g13907,g12043,g5519,g22151,g18845,g12914,g7647,g11036,g1523,g2197,g8176,g22684,g9877,g14641,g15588,g3945,g3647,g5458,g19539,g14126,g9905,g18186,g11514,g9631,g5020,g2040,g4544,g3136,g2175,g2994,g20356,g7414,g15831,g4127,g2763,g22386,g18027,g11982,g2879,g5153,g11820,g12986,g21361,g7844,g2609,g2144,g7031,g7380,g2050,g14027,g13717,g21143,g9868,g5501,g183,g876,g9319,g1626,g6917,g12945,g5097,g14504,g18341,g5083,g224,g17240,g2091,g10632,g7713,g5095,g13257,g11902,g2687,g8033,g6860,g4935,g20725,g13271,g13344,g14673,g359,g22821,g9494,g18384,g12479,g2087,g7837,g6686,g13759,g7757,g4981,g11026,g3268,g5924,g15921,g8886,g5642,g5364,g1438,g5745,g19109,g15213,g18522,g7849,g8352,g2525,g2745,g8594,g9949,g19604,g3274,g5860,g2679
GABA-1	GO:0043949	regulation of cAMP-mediated signaling	0.00423794	0.0354368	0.407018	0.541061	1.77752	25	g13715,g3738,g16840,g22060,g3790,g12688,g445,g3067
Glut-20	GO:0043949	regulation of cAMP-mediated signaling	0.00117467	0.0470126	0.45506	0.549658	1.82842	29	g10223,g16840,g1932,g12688,g1990,g3067,g20839,g20489,g3790,g2453,g6315,g1973,g7573
Glut-0	GO:0043954	cellular component maintenance	0.000211744	0.00386044	0.518848	0.587986	2.0456	31	g12875,g14394,g11371,g20244,g7849,g17274,g18681,g18771,g23013,g2191,g4540,g968,g10749,g17881,g8636
Glut-2	GO:0043954	cellular component maintenance	5.65e-05	0.0016276	0.557332	0.579704	2.04165	35	g23013,g14394,g968,g12875,g10749,g17306,g18771,g20244,g4540,g17104,g6647,g2196,g1458,g18369,g8636,g7849,g17881
Glut-5	GO:0043954	cellular component maintenance	5.77e-05	0.00183868	0.557332	0.58124	2.08003	36	g968,g23013,g4540,g9309,g18369,g14394,g20244,g18771,g12875,g5879,g12709,g1458,g10749,g6647,g7556,g5591
RGc-8	GO:0043954	cellular component maintenance	0.00269221	0.0250517	0.431708	0.53012	1.81451	30	g8531,g18771,g14394,g17104,g968,g14898,g2191,g1458,g8636,g4540,g6647,g10749,g12875
Oligo	GO:0044057	regulation of system process	0.00106024	0.01172	0.45506	0.378371	1.65503	127	g22060,g11961,g14659,g20301,g13499,g1826,g9032,g20694,g20325,g856,g10632,g19784,g3206,g2144,g2567,g14665,g416,g14837,g1781,g4389,g22517,g15191,g7389,g3097,g13788,g21638,g14394,g8324,g4841,g11725,g20208,g6089,g6735,g8288,g1805,g11827,g14337,g977,g22191,g14341,g10233,g2807,g5111,g23057,g8553,g19942
RGc-8	GO:0044070	regulation of monoatomic anion transport	5.23e-05	0.000978949	0.557332	0.563021	2.08477	41	g9482,g21198,g6676,g7637,g22211,g13107,g19430,g14384,g3152,g811,g4389,g359,g15423,g5135,g15976,g1826,g19193,g22910,g15035,g9066,g6654,g15557,g21507,g21727,g12837,g3773
Glut-12	GO:0044281	small molecule metabolic process	9.93e-06	0.000499048	0.593325	-0.300657	-1.62714	341	g8953,g2436,g3374,g11992,g5015,g6210,g16659,g11722,g9587,g8279,g3195,g21595,g8600,g14886,g6315,g19252,g5498,g22215,g2298,g3393,g7289,g21981,g18346,g19539,g19863,g20258,g22684,g10972,g20410,g2813,g15406,g16843,g21507,g3104,g19745,g21165,g11783,g22924,g196,g9494,g5346,g2137,g7854,g6957,g11223,g13937,g615,g15872,g6686,g8021,g18195,g13049,g17472,g20339,g10415,g10993,g17887,g5599,g14128,g15249,g17116,g20267,g8312,g18405,g20516,g3608,g2024,g8046,g7643,g9361,g14356,g3590,g10410,g10146,g11879,g17686,g7988,g77,g9677,g10996,g4544,g5388,g357,g16086,g82,g2518,g14533,g16624,g4506,g6770,g18090,g20512,g6955,g19373,g7422,g1375,g5794,g252,g1961,g19275,g19049,g15381,g11932,g16662,g8367,g8715,g7285,g19885,g14898,g14760,g4722
GABA-1	GO:0044281	small molecule metabolic process	1.17e-08	3.68e-07	0.74774	-0.386122	-1.94689	280	g2813,g22924,g10996,g1961,g10415,g8953,g9587,g8600,g15406,g21165,g3374,g8279,g6210,g5015,g11783,g22684,g21586,g9688,g11992,g5498,g3590,g18405,g12479,g16697,g196,g19863,g9350,g7289,g7854,g15722,g11139,g10993,g2220,g7568,g11318,g976,g13099,g21595,g2610,g16843,g5226,g3393,g5599,g6315,g21507,g14126,g15238,g4544,g20258,g21981,g4506,g18326,g11114,g19880,g18807,g20731,g21478,g3796,g4722,g1608,g19539,g7285,g18195,g17384,g17570,g5539,g22215,g20410,g9835,g573,g22697,g6763,g77,g14160,g19854,g17472,g17199,g277,g6686,g13664,g2293,g2091,g2655,g20339,g11099,g22080,g21570,g2754,g17116,g16482,g3104,g11635,g21549,g20980,g18576,g22910,g20453,g17879,g20620,g6770,g2024,g869,g9361
Glut-2	GO:0044281	small molecule metabolic process	6.89e-05	0.0018453	0.538434	-0.298115	-1.56228	362	g5346,g10696,g8600,g19765,g21595,g9587,g2436,g2813,g196,g8279,g2518,g11358,g21165,g10996,g11783,g9080,g3393,g22924,g3104,g6602,g15406,g15588,g77,g19252,g11318,g22215,g5498,g8953,g869,g11878,g14521,g18405,g20516,g6210,g11223,g13408,g3795,g8872,g11992,g39,g5226,g6603,g4600,g17596,g5015,g14126,g20410,g2610,g21304,g16117,g3608,g16482,g3332,g19745,g19539,g2632,g20980,g20258,g15381,g9494,g6315,g3374,g18107,g10588,g9350,g19774,g22595,g498,g11139,g7568,g8046,g19275,g4722,g10146,g22697,g21570,g5832,g14760,g16697,g15722,g1608,g6615,g1498,g15249,g21030,g22684,g8449,g21049,g7854,g11722,g8715,g4506,g16580,g5388,g16123,g10170,g2024,g8312,g7289,g19854,g17879,g19880,g16186,g20731,g6402,g9835,g6957,g3590,g7907,g4544,g6717,g21478,g6770,g14356,g20739,g15238,g21608,g417,g12986,g544,g22910,g23031,g11346,g864,g10354,g19885,g18209,g1582,g16843,g14571,g6686,g13664
Glut-5	GO:0044281	small molecule metabolic process	6.05e-05	0.00189443	0.557332	-0.300299	-1.56425	323	g8953,g11223,g10996,g21595,g9587,g22924,g7568,g16843,g21165,g8600,g22684,g20410,g2518,g20980,g3393,g1961,g3374,g277,g6210,g2813,g19252,g2436,g22215,g19765,g12479,g20516,g8232,g19880,g11346,g4633,g864,g8872,g1964,g5599,g20258,g3104,g13664,g8715,g11982,g17879,g19863,g20839,g5015,g2293,g9494,g15406,g14571,g8279,g869,g3590,g22697,g10972,g13738,g11783,g5346,g11654,g12977,g11318,g17472,g7186,g13937,g5498,g11045,g6770,g6957,g6644,g12160,g23031,g77,g252,g907,g19539,g6602,g9595,g6615,g10146,g12986,g9361,g1498,g11099,g6763,g10323,g17570,g10212,g573,g19275,g10993,g8312,g9066,g976,g8046,g17596,g20085,g6315,g6686,g10588,g14126,g8449,g21981,g11358,g13408,g15381,g2632
Glut-0	GO:0044281	small molecule metabolic process	3.98e-08	1.86e-06	0.719513	-0.366868	-1.87965	297	g2813,g8600,g8953,g21595,g22215,g7289,g3374,g2436,g20516,g3104,g6210,g22924,g10996,g10146,g8279,g13937,g16482,g7854,g8449,g21165,g21507,g11783,g11878,g4378,g2518,g9350,g9587,g12986,g5274,g19863,g15381,g19854,g15406,g5226,g6315,g1961,g6957,g19373,g9677,g21981,g2137,g18346,g4722,g11722,g3393,g11455,g6686,g20731,g573,g12479,g10993,g22684,g20267,g864,g7568,g277,g19885,g19539,g20410,g13049,g5539,g18405,g8046,g20739,g17116,g11139,g13069,g9080,g18576,g22697,g10170,g20258,g4544,g77,g5015,g18326,g11358,g7422,g19880,g15872,g20339,g11992,g8798,g5083,g2091,g12977,g9066,g12935,g8021,g4600,g357,g3195,g17234,g3590,g2298,g2024,g17879,g11879,g16697,g6402,g4506,g21570,g21586,g8715,g13738,g16580,g22595,g18195,g7285,g8355,g196
GABA-14	GO:0044281	small molecule metabolic process	0.000153081	0.00402125	0.518848	-0.275573	-1.4321	422	g3104,g9587,g8600,g2436,g3393,g21165,g3374,g10170,g14126,g1582,g11028,g19539,g6210,g9350,g12479,g18326,g1961,g1417,g8715,g10415,g19863,g4722,g17879,g4600,g8953,g5015,g7186,g1125,g13738,g6241,g11139,g21595,g20516,g15210,g11722,g5832,g20731,g21608,g11783,g7854,g77,g22177,g13049,g196,g15157,g1608,g4506,g7152,g17234,g9080,g2518,g10146,g2655,g10996,g17946,g5958,g252,g7422,g5226,g375,g14793,g4475,g19880,g19938,g5083,g6147,g10788,g615,g17472,g9835,g10743,g8449,g16186,g11114,g9396,g6402,g544,g1842,g19854,g6896,g7349,g5556,g7285,g13733,g2091,g18107,g10036,g5991,g21507,g2807,g20339,g20980,g19252,g22080,g17116,g6695,g7585,g549,g1538,g13352,g6603,g11358,g6315,g11318,g5388,g11535,g5382,g16624,g15238,g17384,g10403,g21981,g18600,g2813,g22924,g4633,g21304,g19774,g10993,g14886,g11879,g8046,g16482,g7568,g16580,g4144,g14128,g13937,g864,g6763,g10126,g19255
Glut-2	GO:0044282	small molecule catabolic process	0.00370167	0.0382891	0.431708	-0.419273	-1.673	56	g10696,g19765,g15406,g19252,g11223,g8872,g4600,g5015,g3608,g2632,g15381,g18107,g10588,g11139,g19275,g21570,g1498,g21049,g4506,g10170,g2024,g16186,g9835
GABA-7	GO:0044297	cell body	0.0010521	0.0460991	0.45506	0.28573	1.46525	362	g23057,g17304,g21150,g2405,g12963,g4930,g1620,g11170,g16257,g7390,g4992,g18659,g21017,g1436,g10844,g21681,g19318,g19430,g673,g22288,g8350,g3615,g8756,g12432,g9131,g968,g459,g7844,g3601,g966,g2840,g20741,g856,g11635,g3580,g8806,g1812,g12748,g16243,g19550,g11707,g6571,g1198,g23013,g10384,g11468,g13499,g10143,g10995,g1895,g16175,g14962,g5135,g20489,g3715,g13370,g20430,g11371,g21352,g19249,g13715,g12165,g164,g21268,g12466,g4218,g2567,g8101,g21322,g8355,g9688,g8734,g17133,g506,g11167,g7422,g357,g5591,g20803,g8551,g7849,g15976,g20287,g21110
Glut-0	GO:0044297	cell body	0.000393736	0.00637337	0.498493	0.295961	1.50357	298	g16983,g13107,g15751,g7620,g10995,g20734,g18247,g7371,g2840,g11468,g1372,g21658,g11371,g22517,g2580,g18659,g489,g12004,g7849,g891,g17274,g1932,g8756,g12432,g7814,g9032,g19752,g8551,g20169,g12466,g23057,g445,g1436,g18771,g22288,g20314,g11707,g14962,g17676,g2405,g19249,g7637,g966,g12836,g20301,g6836,g23013,g21638,g2191,g459,g3634,g4992,g856,g19430,g3694,g968,g19318,g19714,g3615,g15491,g10749,g20325,g6676,g9674,g1198,g17304,g5543,g19289,g11928,g4363,g10143,g17881,g3540,g14168,g17215,g2567,g6733,g854,g3909,g14080,g4218,g10459,g20287,g19287
Oligo	GO:0044297	cell body	0.00426501	0.0345317	0.407018	0.308501	1.4433	205	g12165,g16983,g8101,g2840,g20301,g13499,g8756,g9032,g3909,g20325,g856,g11645,g1198,g8551,g2567,g12004,g7814,g3540,g13107,g21717,g12466,g22517,g4930,g19752,g23013,g4363,g10749,g11469,g13788,g7849,g21638,g10995,g18247,g21352,g6923,g1838,g18771,g14168,g8324,g10384,g15653,g16243,g7464,g9194,g1372,g9131,g4400,g22288,g23057,g18136,g6926,g15003,g8553,g12432,g7304,g12217,g1932,g9595,g8355,g13457,g2191,g8734,g20314,g5275,g489,g17304,g17676,g1357,g16415,g21268,g7199,g4777,g14792,g20816,g3615,g20741,g21292,g4992,g5153,g968,g20734,g19193,g18659,g4600,g10459,g12596,g9177,g2846,g12516
Glut-6	GO:0044297	cell body	0.000777788	0.0325756	0.477271	0.291068	1.46714	376	g12165,g673,g8551,g21150,g12963,g11707,g8926,g5275,g968,g23013,g12432,g7374,g489,g21495,g8350,g13166,g13107,g10844,g6817,g15853,g2840,g8553,g7390,g21177,g4930,g14281,g3580,g9019,g10972,g8101,g3615,g11468,g20430,g21017,g21279,g11469,g2405,g19430,g13499,g15606,g2580,g1932,g8173,g6571,g966,g16623,g4218,g3634,g21681,g10143,g18136,g7620,g14080,g14962,g7422,g20287,g16254,g18540,g5821,g17676,g18247,g16257,g621,g22517,g15454,g445,g13167,g20301,g8324,g21798,g19550,g3715,g13741,g19752,g1812,g2595,g19109,g19249,g18683,g21268,g20169,g2873,g16175,g1663,g11167,g16625,g17215,g14384,g7687,g11413,g11962,g20741,g18638,g7844,g7222,g11928,g18176,g5539
RGc-8	GO:0044297	cell body	5.13e-05	0.000971591	0.557332	0.329355	1.66111	297	g11645,g1812,g23057,g14080,g19752,g2840,g19249,g1620,g11468,g22650,g6676,g21641,g8551,g12045,g7637,g357,g21352,g9674,g12971,g13107,g15143,g6836,g18771,g9177,g21110,g8616,g19280,g19430,g8527,g21681,g14384,g3152,g968,g3540,g2191,g13370,g15653,g11469,g11707,g15194,g1357,g16243,g8553,g9468,g5135,g10143,g19924,g15238,g10995,g17676,g11167,g10384,g12432,g20287,g21302,g14792,g11635,g6571,g15976,g7371,g8848,g2580,g6733,g6817,g12466,g22157,g19193,g10749,g4600,g21292,g22517,g7422,g3694,g7814,g22910,g18136,g6926,g19109,g19289,g20741,g21279,g2989,g8926,g2567,g16415,g9554,g9194,g2390,g16825,g8625,g15557,g21727,g8173,g9881,g6861,g12516,g21301,g5370,g12004,g1436,g515,g13499,g18540,g15377,g11170,g23013,g8101,g15003,g3918,g18683,g5153,g19604,g6898,g11962,g18247,g9019,g19714,g1838,g21638,g19318,g21603,g2873,g7849,g621,g20314
Glut-2	GO:0044297	cell body	0.000193357	0.00394267	0.518848	0.290664	1.48616	352	g23013,g11707,g16257,g19752,g16983,g8551,g968,g10995,g3580,g11469,g2567,g1895,g22517,g489,g1932,g12963,g8756,g7371,g7814,g17215,g673,g13499,g11404,g8101,g14537,g9032,g10749,g2580,g1198,g4192,g8734,g445,g7390,g18176,g13069,g13107,g2840,g18771,g12432,g2471,g16415,g11645,g11500,g966,g22456,g17304,g23057,g16623,g16728,g6571,g14384,g11928,g8926,g2405,g17676,g4564,g16825,g3715,g14168,g3694,g11635,g14962,g18592,g21352,g1838,g12004,g9674,g4948,g15976,g21017,g13610,g18659,g10972,g12217,g3684,g7687,g10844,g11142,g21641,g14080,g16254,g10143,g14281,g18369,g20741,g11468,g1436,g7734,g854,g12165,g6926,g20325,g3936,g16624,g3152,g5275,g8350,g18277,g8553,g8806,g12836,g16625,g7849,g891,g21638,g9360,g17881,g8616,g21627,g856,g19109,g21658,g17801,g22288,g1372,g7374,g648,g12031,g20169,g12596,g459,g357
GABA-14	GO:0044297	cell body	0.00148884	0.0271881	0.45506	0.314539	1.44085	364	g7371,g1198,g12165,g12776,g13788,g17676,g8756,g6231,g18247,g18659,g13499,g6733,g856,g3634,g10995,g17211,g8807,g15377,g19714,g7814,g11500,g459,g11469,g15003,g673,g20816,g16379,g489,g3615,g7390,g22288,g14533,g17801,g22517,g16825,g20734,g6923,g2405,g14281,g8551,g7734,g1620,g23013,g1436,g1932,g7374,g7222,g18136,g8355,g966,g12217,g20489,g18638,g7620,g2471,g11707,g14962,g19752,g22595,g8553,g14080,g11928,g9194,g16728,g11635,g13741,g2580,g4308,g19550,g15853,g21279,g3881,g968,g10384,g4400,g8527,g5135,g10459,g16677,g16243,g21150,g13069,g12596,g8324,g17274,g13014,g891,g22910,g10749,g15653,g4218,g12877,g11468,g14168,g18522,g18176,g6513,g20287,g20741,g18369,g3694,g22499,g12971,g15415,g18771,g15976,g21495,g16522,g3152,g19430
Glut-6	GO:0044306	neuron projection terminus	0.0010468	0.0395581	0.45506	0.368969	1.61813	121	g17040,g8551,g1691,g11707,g968,g23013,g13107,g17104,g6817,g2840,g4930,g9019,g10972,g21279,g19430,g13499,g1932,g966,g1990,g8636,g21681,g11163,g283,g18247,g621,g15454,g6654,g19550,g19752,g6996,g19109,g11750,g1663,g14384,g11962,g11432,g20741,g18638,g15248,g14898,g4564,g374,g8799,g8483,g17450,g8033,g16674,g17192,g10995,g9177,g4400,g20454,g2694,g18771
Glut-2	GO:0044306	neuron projection terminus	9.24e-05	0.00235295	0.538434	0.397453	1.76167	115	g23013,g11707,g19752,g17450,g8551,g968,g10995,g11163,g1932,g10223,g7814,g2694,g13499,g1198,g17040,g366,g11432,g13107,g2840,g18771,g6654,g6740,g966,g1990,g22152,g14384,g4564,g15248,g14168,g3694,g17104,g12004,g15976,g10972,g3684,g11142,g15536,g21641,g20741,g7734,g1691,g20325,g3152,g11807,g8636
Glut-0	GO:0044306	neuron projection terminus	0.00146227	0.0188524	0.45506	0.370102	1.65674	105	g13107,g10223,g10995,g18247,g2840,g17040,g12004,g1990,g1932,g7814,g19752,g8551,g17450,g11163,g18771,g22288,g11707,g1691,g22152,g6996,g966,g23013,g366,g19430,g3694,g968,g19318,g20325,g6676,g1198,g1417,g19289,g8636,g14168,g18143
RGc-8	GO:0044306	neuron projection terminus	5.42e-05	0.00100363	0.557332	0.433144	1.89296	104	g17450,g19752,g1990,g2840,g6676,g21641,g8551,g11750,g13107,g15143,g18771,g22037,g9177,g17192,g3885,g19430,g21681,g14384,g3152,g17104,g968,g14898,g1691,g11707,g8636,g5135,g10995,g21302,g15976,g6817,g22327,g366,g3694,g7814,g1417,g8799,g19109,g19289,g20741,g21279,g6654,g6996,g9494
Oligo	GO:0044306	neuron projection terminus	0.000855504	0.00999717	0.477271	0.44516	1.77844	70	g2840,g13499,g20325,g1198,g17040,g17450,g8551,g12004,g17341,g7814,g13107,g4930,g19752,g1417,g23013,g11163,g10995,g18247,g366,g18771,g14168
Glut-23	GO:0044306	neuron projection terminus	0.000577805	0.0402019	0.477271	0.382037	1.63995	106	g1990,g17040,g1198,g968,g23013,g8551,g8636,g6817,g14384,g1663,g19430,g19109,g21681,g22288,g3202,g6654,g11432,g1932,g8799,g11750,g9177,g11707,g5135,g8312,g11828,g9494,g22037,g11962,g6996,g21279,g366
Glut-0	GO:0044309	neuron spine	0.000168695	0.00310829	0.518848	0.393954	1.77092	113	g20694,g12875,g13107,g15751,g20734,g2840,g6147,g18776,g11973,g8421,g18208,g12432,g7814,g19752,g16486,g8551,g19942,g20169,g18681,g11707,g21724,g2405,g7637,g12836,g8812,g9081,g6735,g13722,g19318,g18840,g10749,g23015
Oligo	GO:0044309	neuron spine	0.00427777	0.0345317	0.407018	0.396486	1.63397	84	g2840,g6147,g13499,g2820,g20694,g8551,g7814,g11973,g13107,g21717,g9081,g19752,g21724,g10749,g18208,g5176,g10196,g15653,g12769,g6735,g3613,g22191,g3773,g4400,g19942,g12432,g8421,g12875,g18742,g6946,g18681,g20138,g18840,g8812,g4777,g20741,g21292,g20734,g19193,g8636,g12596,g2846
Glut-2	GO:0044309	neuron spine	0.00362333	0.0380737	0.431708	0.334608	1.51946	132	g11707,g19752,g8551,g20694,g13722,g12875,g8421,g21724,g11866,g7814,g13499,g10749,g23015,g17306,g13107,g2840,g19942,g12432,g6735,g16486,g2453,g22456,g6571,g8926,g2405,g8812,g11973,g15248,g9405,g12769,g18840,g14577,g15976,g3684,g15848,g10196,g21641,g20741,g2820,g8636,g12836,g18836,g19109,g9081,g20512,g7374,g12031,g20169,g12596,g18208,g18776,g734,g3773,g3654,g17194
Glut-21	GO:0044309	neuron spine	0.000870225	0.0232889	0.477271	0.3739	1.66527	116	g14018,g17751,g8421,g11973,g12875,g2820,g8807,g2840,g6147,g18208,g12432,g16486,g21641,g23015,g10749,g12776,g8812,g11707,g13167,g11866,g7374,g20138,g8551,g21717,g18836,g1472,g9019,g12817,g11079,g8908,g18776,g22191
GABA-1	GO:0044309	neuron spine	0.00204894	0.0195945	0.431708	0.364415	1.62224	111	g9019,g6571,g13499,g18840,g20694,g3773,g2405,g8551,g2840,g1663,g23015,g5176,g19752,g19318,g13107,g6735,g12432,g8441,g11866,g12224,g12769,g18681,g6147,g7814,g11707,g17751,g15248,g7374,g4777,g15653,g1472,g13999,g11973,g5780,g20169,g20741,g12875,g18550,g19942,g7637,g21641,g15751,g8807,g16486,g18836,g2873,g15388,g18742,g9081,g4218,g8926,g2820,g3669,g13722
RGc-8	GO:0044309	neuron spine	2.06e-05	0.000499117	0.57561	0.431433	1.90526	109	g5176,g19752,g2840,g21641,g8551,g7637,g13107,g21110,g19280,g14898,g15653,g1472,g11707,g8636,g6147,g9468,g23015,g13999,g18550,g12432,g21302,g6571,g15976,g7369,g8421,g19193,g10749,g11866,g21292,g8441,g13722,g12875,g7814,g19109,g20741,g19942,g3669,g8926,g21004,g9494,g2820,g6735,g20138,g3773,g5370,g8033,g13499,g18840,g18681,g3613,g15248,g6898,g9019,g5780,g19318,g2873
RGc-10	GO:0044325	transmembrane transporter binding	0.000244748	0.0105777	0.498493	0.494324	1.92515	49	g22151,g14665,g9870,g22517,g4891,g8527,g13479,g5649,g20694,g14339,g14802,g1781,g10277,g2236,g14337,g5073,g2807,g5153,g12687,g374
Glut-0	GO:0044391	ribosomal subunit	5.33e-13	1.54e-10	0.921426	-0.723919	-2.78393	50	g1623,g22821,g22660,g12854,g296,g9932,g14848,g2377,g4713,g7154,g13644,g20331,g824,g11047,g14614,g4510,g9508,g18184,g13271,g7941,g4981,g17543,g6906,g22282,g16000,g18900,g2025,g10382,g15050,g5239,g21181,g21953,g5053,g19543,g7485,g3959,g651,g11816,g5391
Glut-2	GO:0044391	ribosomal subunit	5.89e-08	2.92e-05	0.719513	-0.607771	-2.37943	52	g14848,g5053,g4713,g1623,g18184,g2025,g19543,g18276,g13644,g16000,g2377,g22660,g1626,g9508,g17543,g7154,g15050,g10382,g3959,g4510,g5391,g22282,g7485,g22821,g7941,g13448,g20698,g296,g20331,g21181,g14614,g13271,g10970,g12854,g4981,g10334,g18900
RGc-8	GO:0044391	ribosomal subunit	1.48e-20	8.24e-18	1.16907	-0.814586	-3.14337	48	g22660,g18900,g10049,g5239,g2025,g11047,g19543,g11816,g22821,g3959,g651,g7485,g23066,g2377,g7154,g9932,g16000,g4713,g9508,g6906,g10334,g5053,g10382,g14614,g5391,g10970,g17543,g1623,g12854,g1626,g22282,g13271,g21953,g15050,g21181,g6782,g12914,g14848
GABA-7	GO:0044391	ribosomal subunit	2.17e-08	2.2e-05	0.733762	-0.607265	-2.3798	53	g14848,g13644,g11047,g18276,g22821,g4713,g11816,g2377,g21181,g10970,g5239,g18184,g7485,g13448,g16000,g3959,g9932,g17543,g4510,g7154,g19543,g12914,g4981,g5053,g4843,g6782,g651,g20698,g13271,g1626,g7941
Glut-22	GO:0044391	ribosomal subunit	1e-06	0.00104008	0.643552	-0.611862	-2.31059	39	g14848,g20698,g12854,g22282,g22660,g13644,g7154,g11047,g22821,g17543,g824,g10382,g18184,g14614,g4510,g7485,g5053,g12914,g5239,g13271,g11816
RGc-10	GO:0044391	ribosomal subunit	2.65e-09	8.98e-07	0.774939	-0.65184	-2.52592	50	g4713,g14848,g22821,g22660,g5053,g1623,g6782,g5391,g7154,g824,g21181,g11047,g7485,g18276,g13271,g18900,g7941,g23066,g19543,g6906,g16000,g11816,g296,g20331,g22282,g4843,g12854,g9508,g10334,g18184,g9932,g5239
Oligo	GO:0044391	ribosomal subunit	3.02e-12	7.4e-10	0.898671	-0.754779	-2.86549	39	g22660,g14848,g11047,g1623,g4713,g10334,g5239,g12854,g296,g1626,g7941,g13271,g2377,g13644,g16000,g9932,g4510,g7485,g11816,g824,g17543,g6782,g19543,g20331,g10382,g23066,g21181,g22821,g22282,g2025
Glut-5	GO:0044391	ribosomal subunit	6.5e-10	3e-07	0.801216	-0.654992	-2.55614	51	g20698,g5053,g21181,g7941,g6906,g5391,g11816,g2025,g14848,g12914,g17543,g1623,g1626,g22821,g22282,g22660,g2377,g4713,g2687,g296,g9932,g10382,g10970,g18900,g13644,g3959,g9508,g6782,g13271,g7485,g18184,g10334,g12854,g7154,g4510
GABA-14	GO:0044391	ribosomal subunit	5.62e-09	8.2e-07	0.761461	-0.625546	-2.47275	56	g14848,g4713,g17543,g4510,g6906,g9508,g5239,g10382,g18900,g7941,g22821,g18184,g21181,g22282,g8594,g12854,g296,g9932,g14614,g22660,g11816,g1623,g13644,g10970,g20331,g12914,g20698,g10334,g5161,g5053,g23066,g824,g2687,g16000,g3959,g19543,g6782,g2377,g13271
GABA-24	GO:0044391	ribosomal subunit	0.00029373	0.0438524	0.498493	-0.615109	-2.08136	27	g12854,g14848,g5053,g22660,g17543,g22821,g10382,g19543,g18184,g21181,g6782,g4713,g9932,g18900,g296,g10334
Glut-12	GO:0044391	ribosomal subunit	7.72e-10	3.88e-07	0.801216	-0.648162	-2.52727	50	g22282,g14848,g11816,g20331,g1623,g5053,g11047,g4713,g22821,g5391,g17543,g2377,g9932,g12854,g7941,g824,g7485,g14614,g13271,g4981,g16000,g7154,g23066,g6906,g8594,g10382,g13644,g4843,g9508,g15050,g10334,g12914
Glut-16	GO:0044391	ribosomal subunit	8.79e-07	0.000910753	0.659444	-0.573561	-2.26366	55	g14848,g19543,g5161,g7154,g13644,g2687,g4713,g296,g11816,g12914,g22660,g6906,g1623,g4981,g20698,g12854,g2758,g18230,g22821,g10970,g7941,g8594,g13448,g14614,g5391,g20331,g5053,g23066,g18184,g22282,g21361,g21953
GABA-9	GO:0044391	ribosomal subunit	7.6e-05	0.00752176	0.538434	-0.531644	-2.02594	51	g14848,g20698,g4713,g21953,g12914,g9932,g16000,g7485,g19543,g10382,g22660,g2377,g17543,g21361,g11047,g10970,g1626,g23066,g2687,g13271,g12854,g22821,g4981
Glut-21	GO:0044391	ribosomal subunit	9.75e-07	0.000149379	0.643552	-0.642567	-2.22117	37	g5053,g21181,g14848,g10970,g22821,g23066,g17543,g4713,g12854,g15050,g5239,g7941,g2025,g14614,g10334,g7154,g18184,g296,g19543,g11816,g2377,g6906,g11047,g1623,g12914
Glut-13	GO:0044391	ribosomal subunit	2.75e-05	0.0056367	0.57561	-0.521166	-2.06475	55	g20698,g14848,g9508,g12854,g22245,g824,g21181,g23066,g22282,g10970,g17543,g13644,g296,g22821,g11047,g5239,g18184,g18230,g15050,g19543,g11816,g1626,g20331,g15342,g10334,g5053,g2025,g9932,g1623,g6906,g22660,g5391,g4510,g16000
GABA-1	GO:0044391	ribosomal subunit	4.87e-14	1.62e-11	0.965328	-0.746291	-2.82581	48	g14848,g23066,g17543,g22821,g21181,g7154,g2377,g6782,g4713,g13644,g1623,g2025,g21953,g22660,g6906,g296,g11816,g5053,g13271,g9508,g10382,g11047,g18184,g12854,g22282,g824,g16000,g12914,g651,g5239,g7485,g14614,g18900,g1626,g18276,g4510,g19543,g20331,g10334,g10970,g3959,g15050,g9932,g7941
GABA-14	GO:0044770	cell cycle phase transition	0.00272549	0.0434458	0.431708	-0.421464	-1.70048	63	g7430,g1944,g16491,g8462,g9877,g648,g20058,g2810,g20726,g12748,g5360,g10558,g2390,g9360,g1800,g6315,g12737,g5860,g828,g8258,g22101,g4348,g8312,g20839,g114,g17323
GABA-14	GO:0044772	mitotic cell cycle phase transition	0.00216628	0.0359922	0.431708	-0.437425	-1.75646	61	g7430,g1944,g16491,g8462,g9877,g648,g20058,g2810,g20726,g12748,g5360,g10558,g2390,g9360,g1800,g6315,g12737,g5860,g828,g8258,g22101,g4348,g8312,g20839,g114,g17323
GABA-14	GO:0044839	cell cycle G2/M phase transition	0.000492604	0.0109726	0.477271	-0.533526	-1.94098	37	g7430,g16491,g8462,g9877,g648,g20726,g12748,g5360,g10558,g2390,g9360,g1800,g6315,g12737,g5860,g22101,g4348,g20839,g114
Glut-2	GO:0044853	plasma membrane raft	0.000868591	0.0123216	0.477271	0.496103	1.80531	43	g16983,g18061,g20694,g11469,g22517,g89,g10064,g15374,g2772,g6735,g16486,g2453,g16687,g4076,g15848,g9190,g18369,g20325,g17661,g16840,g13940,g1973,g19373,g15359,g2617
Glut-20	GO:0044853	plasma membrane raft	0.00115927	0.0470126	0.45506	0.488381	1.78388	46	g16983,g18061,g22517,g16840,g11469,g9190,g17661,g20694,g16486,g2453,g16072,g15848,g20325,g15359,g3696,g16687,g19373,g1973,g5364,g9042
Glut-13	GO:0044853	plasma membrane raft	0.000576338	0.0376107	0.477271	0.50876	1.82226	44	g2453,g2772,g20694,g11469,g89,g9190,g1973,g16486,g16687,g22517,g6735,g4076,g16522,g15359,g15848,g15374,g16840,g3696,g4633,g16983,g10064,g18874
Glut-2	GO:0045121	membrane raft	0.0015891	0.0196021	0.45506	0.347618	1.57948	129	g2140,g19456,g4917,g20284,g16983,g18061,g20694,g11469,g22517,g489,g8756,g89,g10064,g445,g15374,g2772,g21731,g2471,g3790,g6735,g11645,g16486,g2453,g2754,g23057,g16687,g22592,g15248,g9406,g5889,g11104,g1805,g22909,g10277,g4076,g9435,g15848,g7357,g9190,g11366
Glut-23	GO:0045202	synapse	1.33e-06	0.000584483	0.643552	0.316063	1.65125	497	g1990,g20284,g17040,g8926,g12875,g1198,g8553,g7647,g20858,g18776,g11866,g3246,g1812,g20320,g968,g19249,g7357,g21110,g23013,g22681,g8551,g10844,g18481,g13837,g8636,g17471,g14384,g12849,g1060,g17707,g1663,g181,g19430,g9566,g8616,g8101,g19109,g12432,g5370,g21150,g6571,g21681,g6688,g11522,g7641,g21724,g22288,g5629,g3202,g19521,g8324,g20138,g12872,g12769,g6654,g23015,g6946,g6916,g13216,g22719,g11432,g13907,g11167,g17893,g1932,g13722,g22592,g18567,g4068,g8799,g21352,g882,g18349,g7390,g20647,g1350,g19254,g16486,g11750,g9177,g11707,g5135,g8812,g11759,g8312,g14665,g20356,g11468,g3669,g11828,g5140,g3148,g14577,g9494,g489,g8734,g8173,g22037,g9121,g12731,g11757,g8682,g22975,g10196,g11962,g7632,g6598,g21268,g6996,g21279,g366,g18683,g12165,g16957,g16243,g1458,g7222,g7244,g14962,g8531,g18840,g21322,g13107,g21638,g13999,g8921,g5879,g14080,g21477,g12144,g12861,g16175,g4636,g20128,g20725,g19439,g3790,g16624,g17192,g673,g9194,g15374,g6574,g5275,g8247,g2525,g10749,g7333,g10994,g14446,g18703,g6735,g8421,g11367,g6676,g10418
Glut-21	GO:0045202	synapse	8.04e-06	0.000645826	0.593325	0.292859	1.56406	493	g22909,g14446,g14018,g8101,g17751,g9131,g23013,g8421,g20284,g8734,g4192,g12004,g6676,g11973,g9031,g20592,g9190,g4395,g1691,g20642,g12875,g4639,g2820,g489,g366,g8807,g7101,g14080,g18719,g2840,g21322,g13645,g6147,g18208,g3225,g1198,g22975,g12432,g16486,g21641,g882,g17104,g23015,g17893,g10749,g1060,g12776,g14962,g8812,g11707,g4992,g6237,g16765,g7734,g1649,g1990,g16957,g13167,g7222,g9595,g11866,g459,g19254,g7374,g11828,g10266,g8682,g7390,g12731,g1897,g22738,g7632,g20138,g18567,g8551,g21352,g17450,g1458,g20244,g1408,g21717,g18836,g12870,g10459,g1472,g9019,g12817,g17040,g21680,g8395,g9150,g11079,g8908,g21591,g18776,g891,g17705,g21721,g22191,g19719,g20301,g21046,g8544,g10139,g673,g21419,g20858,g10981,g13015,g16243,g11759,g12302,g15751,g19803,g22922,g22037,g8926,g18136,g7674,g14898,g12229,g16379,g12861,g13999,g6574,g11407,g21918,g856,g10855,g12769,g3885,g14384,g17274,g19249,g10844,g4156,g2525,g5135,g12596,g11367,g968,g18703,g15359,g11304,g3074,g13837,g4758,g11958,g11469,g745,g13107,g728,g21681,g19318,g14394,g18143,g11000,g357,g2694,g7687,g16623,g20128,g8636,g12516,g4238,g19714,g7641,g18247
RGc-10	GO:0045202	synapse	0.000419047	0.0147231	0.498493	0.265587	1.42735	495	g22151,g5174,g20128,g968,g10995,g4930,g2840,g20138,g7244,g3097,g14665,g11469,g4992,g16994,g12165,g8551,g6147,g6550,g11323,g12516,g3694,g19439,g3898,g19803,g1417,g18719,g4891,g12872,g20244,g14837,g11000,g17450,g8421,g13479,g3074,g17713,g882,g22288,g20592,g2820,g23013,g8682,g9194,g3225,g20301,g18681,g21046,g22776,g10176,g4400,g10196,g22037,g10139,g23015,g19714,g20326,g10994,g20694,g16056,g1060,g6676,g9081,g11707,g14080,g17801,g19289,g16957,g10170,g11866,g4156,g8921,g366,g9428,g489,g13738,g9405,g11163,g7464,g18771,g12604,g1198,g7222,g20725,g529,g5629,g9566,g7369,g12769,g1812,g8101,g15248,g8056,g22975,g8616,g9999,g19514,g19942,g3613,g15306,g9595,g14384,g7641,g11367,g8775,g16486,g5153,g374,g11432,g16983,g15359,g6688,g19752,g17820,g19249,g7266,g18742,g12877,g4600,g20775,g19318,g13167,g2293,g14577,g1990,g19109,g18703,g16415,g856,g11750,g3614,g4795,g19287,g11759,g18840,g8636,g16083,g3601,g20169,g14099,g6574,g20642,g19949,g21724,g3885,g7374,g3155,g554,g13722,g9735,g5930,g9177,g19254,g23025,g2808,g15536,g357,g18776,g12004,g20325,g12015,g11788,g7814,g1649,g12875,g1341,g3790,g18136
Oligo	GO:0045202	synapse	9.33e-11	1.15e-08	0.839089	0.404753	1.98966	349	g12165,g12229,g1649,g8921,g16983,g17893,g8101,g2840,g6147,g20301,g13499,g2820,g13645,g20694,g4395,g20325,g856,g9190,g21046,g11645,g19784,g1198,g17040,g6688,g22681,g17450,g8551,g2144,g2567,g14665,g9150,g12004,g17341,g7814,g8537,g11973,g14837,g13107,g1458,g21717,g7101,g12466,g9081,g4930,g11759,g19752,g1417,g9031,g23013,g3097,g21724,g10749,g3757,g11469,g6574,g5629,g7849,g21591,g18208,g11163,g12702,g21638,g10995,g18247,g5176,g21352,g10196,g20244,g366,g18771,g2099,g1060,g18648,g14168,g14394,g8324,g20592,g15653,g1864,g13510,g12872,g8395,g19439,g10994,g16243,g7464,g8056,g9194,g12769,g6735,g3613,g1372,g4795,g14356,g374,g745,g22191,g9131,g3773,g4400,g22288,g10170,g18136,g3074,g8553,g9999,g19942,g8798,g1408,g14446,g12432,g8421,g22738,g12875,g18742,g3885,g12731,g24,g6946,g7266,g12217,g12078,g1932,g9595,g18681,g8355,g22719,g2191,g20138,g18840,g8734,g5275,g489,g17676,g3898,g7244,g9135,g8812,g16415,g21268,g7199,g4777,g4633,g6916,g14316,g20741,g3790,g21292,g13837,g8682,g4992,g11432,g5153,g968,g20734,g19193,g4600,g8636,g10459,g12596,g10824,g8579,g8531,g9177,g2846,g12516,g882
GABA-1	GO:0045202	synapse	3.15e-11	2.18e-09	0.851339	0.350616	1.87289	487	g9019,g17893,g3614,g9190,g16257,g6571,g10418,g21534,g4992,g13645,g22131,g1198,g10995,g9186,g13499,g966,g1711,g14446,g8921,g10459,g18840,g12861,g20694,g673,g3898,g24,g9031,g20284,g14099,g9150,g3790,g11432,g3773,g2405,g3246,g6574,g7390,g11468,g8551,g19430,g1691,g2840,g1458,g14316,g7632,g1663,g1372,g12872,g6213,g181,g11759,g8101,g23015,g21046,g18799,g17274,g4156,g9566,g19521,g12165,g6237,g5176,g19254,g3660,g23025,g19752,g18703,g19318,g6688,g2694,g13107,g3225,g459,g20505,g12491,g5135,g6735,g8682,g12432,g8441,g2099,g20858,g15143,g11367,g20326,g11866,g12224,g1812,g14384,g8355,g12769,g11522,g4639,g9177,g5761,g2567,g14394,g18681,g5275,g12466,g6147,g21352,g7814,g20325,g11707,g14356,g12144,g17751,g22288,g12229,g23013,g11167,g7101,g11807,g15248,g18176,g14168,g489,g7374,g968,g7641,g4395,g17450,g6598,g12004,g4777,g3097,g20244,g6194,g20546,g8616,g4641,g4795,g15653,g1472,g6916,g16175,g13999,g11973,g18481,g18136,g11788,g1649,g20803,g4068,g21638,g3757,g20287,g621,g5780,g8531,g20169,g20741,g10708,g5629,g12875,g22037,g366,g12217,g21591,g18550,g14080,g19439,g18567,g19784,g14665,g18719,g15538,g11469,g16243,g22592,g19942,g7637,g17040,g21641,g4564
RGc-8	GO:0045202	synapse	1.06e-14	1.61e-12	0.986546	0.391807	2.05054	467	g11645,g18481,g17450,g1812,g14080,g11759,g5176,g12861,g12872,g19752,g8537,g11367,g1990,g7357,g882,g10824,g5629,g8682,g5140,g2840,g19521,g9135,g19249,g7101,g11468,g10981,g6676,g21641,g8551,g11750,g7637,g357,g21352,g9674,g13107,g15143,g8531,g13845,g16882,g18771,g22037,g9177,g17192,g14665,g14394,g20725,g21110,g3885,g8616,g19280,g19430,g4156,g21681,g3833,g14384,g3152,g6916,g17104,g968,g14898,g21591,g2191,g1458,g5761,g15653,g19254,g1691,g4641,g181,g22719,g11469,g1472,g11707,g5251,g8636,g6147,g3225,g1350,g16243,g1060,g6575,g7641,g8553,g16056,g11407,g9186,g9468,g23015,g13999,g5135,g17893,g15238,g10995,g8921,g17676,g11167,g8775,g18550,g12432,g20287,g10747,g21302,g20642,g9133,g6571,g12391,g10418,g15976,g7369,g6688,g5174,g12229,g657,g12466,g8421,g19193,g10749,g20356,g22327,g11493,g7244,g22681,g9566,g4600,g11866,g21292,g8441,g13722,g12875,g6574,g366,g3694,g7814,g18136,g1417,g2808,g8799,g19109,g19289,g20741,g12491,g19942,g6213,g10071,g21279,g4891,g3669,g8926,g2567,g16415,g6654,g21004,g22909,g9194,g6996,g20858,g9494,g2298,g19439,g2820,g20244,g8173,g22738,g23028,g22592,g3660,g12702,g6861,g8544,g12015,g15973,g4639,g6735,g20138,g3773,g4068,g12516,g21301,g18171,g4636,g5370,g8033,g12004,g13499,g11522,g18840,g15377,g18681,g11170,g14099,g23013,g8101,g16674,g3613,g23025,g18683,g15248,g9190,g5153,g18567,g6898,g13297,g17040,g11962,g18247,g9019,g5780,g19714,g21046
Glut-22	GO:0045202	synapse	7.95e-06	0.00425941	0.593325	0.309879	1.60865	467	g7390,g7734,g6688,g10995,g1932,g7641,g11079,g3790,g3074,g19752,g7374,g9135,g12702,g11522,g8921,g8812,g20128,g2840,g10372,g19784,g968,g18349,g11493,g2567,g5821,g8551,g11759,g13107,g745,g6147,g12229,g8544,g14577,g22909,g8173,g10844,g18742,g10824,g21279,g20694,g14099,g22681,g4992,g19439,g15388,g4238,g12769,g13999,g17450,g6598,g2099,g4395,g15359,g24,g16243,g111,g7266,g11645,g459,g8421,g11000,g2453,g7647,g5629,g7369,g15976,g12877,g1060,g2820,g966,g8734,g19254,g4636,g12836,g20325,g1198,g18840,g18208,g18136,g5930,g10196,g4891,g6213,g11707,g21600,g4243,g12031,g16957,g18567,g1529,g11757,g882,g15377,g17274,g7637,g6735,g15973,g13499,g14384,g9194,g9081,g12872,g16391,g21352,g10994,g17893,g17028,g21150,g357,g856,g9996,g19942,g9150,g7849,g21724,g17676,g20741,g6574,g18776,g7244,g8616,g5135,g8355,g12165,g1990,g6996,g10112,g14316,g20301,g12963,g15751,g18703,g366,g8779,g14962,g621,g16983,g12078,g12875,g12217,g14446,g20592,g20244,g13722,g22423,g13738,g3757,g1812,g18719,g13645,g18247,g12737,g10139,g9186,g3202,g22037,g21110,g14445,g891,g1864,g1408,g11304,g23015,g16257,g21721,g9428
Glut-0	GO:0045202	synapse	1.67e-09	1.23e-07	0.788187	0.337928	1.80714	490	g20694,g12875,g16983,g13107,g11759,g10223,g15751,g8921,g14394,g3246,g10995,g20734,g18247,g5174,g20128,g3660,g2840,g11468,g1372,g6147,g7641,g13645,g12302,g18776,g12144,g19439,g20858,g11973,g8421,g4891,g20244,g17040,g12861,g489,g12004,g4395,g1060,g7849,g18208,g1990,g891,g10418,g3757,g17274,g1932,g22975,g12432,g7814,g8682,g19752,g5761,g6574,g1897,g16486,g8551,g19942,g17450,g20169,g18681,g11163,g12466,g18771,g22288,g14445,g882,g11707,g7647,g1691,g22152,g4156,g6996,g14962,g7244,g21724,g17676,g2405,g19249,g17471,g7637,g966,g12836,g20301,g23013,g8812,g21638,g2191,g17820,g9081,g6598,g459,g6735,g13722,g17028,g4992,g16957,g856,g21046,g366,g19430,g3694,g968,g19318,g18719,g18840,g19714,g10749,g23015,g19254,g18009,g17893,g20325,g6676,g9674,g1198,g1417,g19289,g13015,g12229,g3773,g14665,g8636,g14168,g2567,g18143,g21363,g2609,g14080,g4218,g10459,g12189,g20287,g19784,g9405,g19287,g18703,g11750,g6688,g3979,g21731,g16083,g8779,g1812,g9999,g11522,g6213,g6740,g3669,g12217,g8544,g9135,g11493,g19109,g19521,g23028,g2820,g11407,g16415,g24,g15559,g17104,g9566,g8734,g7734,g15536,g5135,g16715,g15973,g20642,g15472,g20592
Oligo	GO:0045211	postsynaptic membrane	5.47e-08	3.36e-06	0.719513	0.487539	2.11167	122	g12165,g12229,g1649,g8921,g8101,g2840,g6147,g2820,g20694,g4395,g20325,g9190,g11645,g1198,g6688,g8551,g14665,g12004,g7814,g8537,g11973,g13107,g1458,g21717,g9081,g19752,g9031,g21724,g10749,g6574,g7849,g21591,g21638,g5176,g21352,g14394,g8324,g20592,g15653,g13510,g3613,g14356,g9131,g3773,g4400,g22288,g8553,g1408,g8421,g12875,g24,g18681,g8355,g22719,g20138
GABA-7	GO:0045211	postsynaptic membrane	8.59e-05	0.00757574	0.538434	0.354857	1.68061	182	g21150,g20694,g2405,g12963,g19254,g10136,g1458,g6574,g4992,g11757,g10844,g19318,g9566,g22288,g18799,g9131,g459,g3601,g11973,g1649,g9436,g2840,g6571,g1198,g14316,g12229,g2820,g6688,g21724,g9031,g21352,g12875,g12165,g4218,g3246,g8101,g6237,g21322,g9190,g8921,g21591,g11653,g8355,g9135,g357,g8053,g8551,g4639,g8421,g7849,g15976,g13479,g9121,g9133,g7632,g19521,g8553,g7637,g657,g14665,g8908,g13107,g8926,g8812,g22719,g2873,g16957,g3614,g3773,g8636,g16765,g13999
Glut-20	GO:0045211	postsynaptic membrane	3.34e-07	0.000134566	0.674963	0.414871	1.9562	173	g8551,g6237,g8921,g4395,g2840,g2820,g13510,g9131,g1458,g9190,g8101,g15559,g10136,g12004,g3979,g9128,g4218,g20694,g21150,g4564,g15536,g14394,g15454,g7814,g3773,g7849,g12875,g11757,g24,g6574,g7199,g22288,g14356,g10749,g15976,g891,g6688,g459,g12229,g1649,g20592,g2405,g13999,g11149,g8812,g20169,g11973,g20325,g18681,g2298,g14018,g21591,g357,g6571,g2972,g6358,g13015,g22719,g8926,g22592,g8355,g12849,g4636,g12919,g8537,g10266,g21352,g7632,g9566,g7369,g20138,g20858
GABA-9	GO:0045211	postsynaptic membrane	4.22e-05	0.00464398	0.557332	0.360112	1.74713	180	g12229,g6147,g6215,g15976,g1198,g9436,g18001,g7632,g8101,g1458,g12004,g16083,g21150,g20326,g8537,g9996,g4564,g16765,g6237,g21177,g2820,g7637,g21352,g9131,g17707,g19752,g3246,g8921,g4639,g4992,g4395,g6358,g9566,g20694,g14316,g13107,g6214,g3601,g20169,g2405,g14665,g11645,g17708,g15653,g2840,g734,g19318,g4809,g8421,g16957,g14394,g5780,g891,g14356,g19514,g7369,g13479,g15374,g19289,g8553,g10266,g13015,g9190
Glut-12	GO:0045211	postsynaptic membrane	0.00208515	0.0307643	0.431708	0.340985	1.5648	166	g20694,g13176,g8921,g2840,g7814,g8101,g20858,g3246,g12229,g8551,g7199,g3773,g13107,g891,g21724,g6574,g10844,g13999,g2820,g14394,g1198,g11973,g4992,g7632,g22288,g15751,g21591,g11757,g9566,g8636,g6147,g6213,g10266,g20325,g8421,g17707,g8537,g16083,g9081,g6571,g12004,g4400,g7637,g19254,g15559,g19289
Glut-0	GO:0045211	postsynaptic membrane	0.000323354	0.00549068	0.498493	0.358858	1.68616	156	g20694,g12875,g13107,g15751,g8921,g14394,g3246,g2840,g6147,g18776,g20858,g11973,g8421,g12004,g4395,g7849,g891,g7814,g19752,g6574,g8551,g20169,g18681,g22288,g21724,g2405,g7637,g8812,g21638,g9081,g459,g4992,g16957,g3694,g19318,g10749,g19254,g20325,g1198,g19289,g13015,g12229,g3773,g14665,g8636,g4218,g6688,g3979,g16083,g6213,g9135,g19521,g23028,g2820,g24,g15559,g9566
Glut-5	GO:0045211	postsynaptic membrane	0.00182386	0.0263177	0.45506	0.321442	1.52367	170	g8921,g4400,g8421,g13107,g19752,g20694,g11973,g2820,g7814,g13510,g3694,g12004,g8101,g9309,g12229,g18799,g20858,g21150,g8551,g20592,g14394,g4641,g9131,g11000,g4992,g2972,g22592,g12875,g20169,g13479,g1198,g9566,g1458,g2840,g10749,g6574,g15374,g19514,g24,g20325,g6571,g8812,g8352,g4218,g15559,g21724,g9135,g8553,g8537,g6147,g3614,g2763,g13999,g18776,g21638,g10844,g14356,g12165,g14665,g14264,g357,g4636,g13015
GABA-1	GO:0045211	postsynaptic membrane	6.83e-09	2.27e-07	0.761461	0.448266	2.1034	159	g9019,g3614,g9190,g6571,g4992,g1198,g8921,g20694,g24,g9031,g3773,g2405,g3246,g6574,g8551,g2840,g1458,g14316,g7632,g6213,g8101,g18799,g9566,g19521,g12165,g6237,g5176,g19254,g19752,g19318,g6688,g13107,g459,g8441,g20858,g20326,g8355,g4639,g14394,g18681,g6147,g21352,g7814,g20325,g14356,g17751,g22288,g12229,g7374,g4395,g12004,g4777,g4641,g15653,g1472,g13999,g11973,g1649,g21638,g5780,g8531,g20169,g12875,g21591,g18550,g14665,g15538,g22592,g7637,g21641,g4564,g11757,g15536,g15751
RGc-8	GO:0045211	postsynaptic membrane	1.31e-06	4.89e-05	0.643552	0.416552	1.9114	146	g11645,g5176,g19752,g8537,g2840,g19521,g9135,g21641,g8551,g7637,g357,g21352,g13107,g8531,g14665,g14394,g14898,g21591,g1458,g15653,g19254,g4641,g22719,g1472,g8636,g6147,g8553,g13999,g8921,g8775,g18550,g21302,g9133,g6571,g15976,g7369,g6688,g12229,g657,g8421,g19193,g10749,g9566,g8441,g12875,g6574,g3694,g7814,g19289,g6213,g8926,g20858,g2298,g2820,g23028,g22592,g4639,g20138,g3773,g12516,g21301,g4636
Glut-21	GO:0045211	postsynaptic membrane	6.72e-09	2.27e-06	0.761461	0.457644	2.13606	155	g14018,g8101,g17751,g9131,g8421,g12004,g11973,g9031,g20592,g9190,g4395,g12875,g4639,g2820,g2840,g21322,g6147,g1198,g21641,g10749,g8812,g4992,g6237,g16765,g1649,g16957,g459,g19254,g7374,g11828,g10266,g7632,g20138,g8551,g21352,g1458,g1408,g21717,g1472,g9019,g12817,g21680,g8908,g21591,g18776,g891,g17705,g19719,g10139,g21419,g20858,g13015,g15751,g19803,g8926,g14898,g12229,g13999,g6574,g21918
Glut-6	GO:0045211	postsynaptic membrane	0.000190776	0.0118027	0.518848	0.367492	1.70294	181	g12165,g8551,g21150,g12875,g12963,g8926,g5176,g20858,g6574,g7374,g13107,g19521,g10844,g2840,g8921,g8553,g21177,g9019,g8101,g15559,g3614,g2405,g22592,g3246,g6571,g4218,g8636,g12849,g8812,g1649,g15306,g3623,g8421,g15454,g10136,g9566,g1458,g8324,g19752,g8053,g9081,g4641,g6147,g16957,g6688,g20169,g21591,g2873,g3367,g11413,g9436,g11000,g24,g11973,g15374,g9135,g14898,g13999,g21680,g4564,g9133,g4639,g1408,g21638,g21322,g16765,g14316,g10749,g14665,g14394,g13510,g8579,g18550,g2820,g13551,g4400,g13479,g11645,g20454,g459,g15976,g23028,g22719
Glut-2	GO:0045211	postsynaptic membrane	0.000623765	0.00945646	0.477271	0.343222	1.61175	177	g19752,g14394,g8551,g20694,g8921,g12875,g8421,g21724,g12963,g7814,g18799,g8101,g10749,g1198,g15374,g13107,g2840,g20592,g6688,g3246,g20858,g11645,g4395,g6571,g22592,g8926,g2405,g8812,g4564,g11973,g3694,g10136,g12229,g21352,g12004,g9436,g9996,g15976,g15559,g13015,g15306,g10844,g15536,g6574,g9190,g1458,g21641,g8537,g12165,g2820,g20325,g13510,g8636,g8553,g4636,g7849,g891,g9566,g21638,g4641,g9081,g22288,g20512,g7374,g12031,g20169,g459,g357,g18776,g734,g3773
GABA-1	GO:0045216	cell-cell junction organization	3.03e-05	0.000485344	0.57561	0.536178	2.04044	49	g3614,g7371,g13645,g2050,g7556,g9031,g20284,g11432,g20717,g5368,g6817,g23015,g19277,g4156,g2138,g2099,g20326,g11866,g14394
RGc-8	GO:0045271	respiratory chain complex I	0.00367204	0.0317369	0.431708	-0.539811	-1.76443	25	g10415,g23069,g21165,g17116,g11699,g13099,g9677,g4722,g19539
RGc-10	GO:0045271	respiratory chain complex I	8.01e-06	0.000957781	0.593325	-0.67406	-2.25866	26	g10415,g14126,g21479,g12479,g9677,g5226,g4544,g23069,g15722,g21165,g4722,g17116
GABA-14	GO:0045271	respiratory chain complex I	8.06e-06	0.000371503	0.593325	-0.667758	-2.24462	27	g21165,g14126,g19539,g12479,g10415,g4722,g11783,g7854,g2655,g5226,g375,g7285,g2091,g17116,g1716
GABA-1	GO:0045271	respiratory chain complex I	4.39e-05	0.000683453	0.557332	-0.65445	-2.1456	25	g10415,g21165,g11783,g12479,g7854,g15722,g13099,g5226,g14126,g4544,g4722,g19539,g7285,g1716,g2091,g2655,g17116,g23069,g9677,g11699
Glut-21	GO:0045333	cellular respiration	0.00141901	0.0332284	0.45506	-0.548174	-1.85895	33	g21595,g22924,g14533,g2813,g196,g11783,g18346,g7573,g6210,g11318,g19880,g5495,g9361,g19539,g20410
Glut-5	GO:0045333	cellular respiration	1.54e-05	0.000620262	0.57561	-0.507483	-2.03007	58	g10996,g21595,g22924,g21165,g20410,g2518,g3393,g6210,g2813,g7573,g12479,g19880,g5599,g3104,g11982,g17879,g10972,g11783,g11318,g6957,g19539,g12986,g9361,g6763,g573
Glut-12	GO:0045333	cellular respiration	1.1e-06	7.02e-05	0.643552	-0.533576	-2.20305	62	g6210,g16659,g21595,g3393,g18346,g19539,g10972,g20410,g2813,g3104,g21165,g11783,g22924,g196,g2137,g7854,g6957,g615,g10415,g5599,g17116,g9361,g9677,g10996,g4544,g16086,g2518,g14533
Glut-2	GO:0045333	cellular respiration	2.13e-05	0.00082956	0.57561	-0.502581	-2.03621	60	g21595,g2813,g196,g2518,g11358,g21165,g10996,g11783,g3393,g22924,g3104,g11318,g7573,g6210,g5226,g14126,g20410,g19539,g4722,g15722,g7854,g19854,g17879,g19880,g20731,g6402,g6957,g4544
GABA-1	GO:0045333	cellular respiration	1.36e-09	5.85e-08	0.788187	-0.62812	-2.51754	62	g2813,g22924,g10996,g10415,g21165,g6210,g11783,g12479,g196,g7854,g15722,g11318,g13099,g21595,g5226,g3393,g5599,g14126,g4544,g7573,g19880,g18807,g20731,g4722,g19539,g7285,g17384,g20410,g573,g6763,g19854,g2091,g2655,g17116,g3104,g11635,g18576,g17879,g9361
Glut-0	GO:0045333	cellular respiration	5.67e-09	3.51e-07	0.761461	-0.617879	-2.44545	59	g2813,g21595,g3104,g6210,g22924,g10996,g7854,g21165,g11783,g2518,g12986,g19854,g5226,g6957,g9677,g2137,g18346,g4722,g3393,g11455,g20731,g573,g12479,g19539,g20410,g17116,g18576,g4544,g11358,g19880,g5083,g2091
GABA-14	GO:0045333	cellular respiration	5.53e-07	4e-05	0.659444	-0.536824	-2.23599	71	g3104,g3393,g21165,g14126,g19539,g6210,g12479,g10415,g4722,g17879,g21595,g20731,g11783,g7854,g196,g2518,g2655,g10996,g5226,g19880,g5083,g615,g6402,g19854,g7285,g2091,g10036,g17116,g11358,g11318,g17384,g2813,g22924
GABA-1	GO:0045595	regulation of cell differentiation	0.000565912	0.00649433	0.477271	0.26958	1.43208	440	g7372,g13249,g15683,g3738,g9190,g6571,g5204,g21534,g20430,g9186,g13499,g19139,g7556,g3898,g14089,g12215,g1835,g14370,g7533,g7432,g3773,g4326,g2405,g11415,g15186,g23057,g1691,g2840,g1663,g5958,g6817,g12872,g7693,g8101,g21977,g23015,g21046,g10384,g6396,g5620,g9566,g6926,g13126,g23054,g5176,g11022,g4841,g15127,g18095,g11053,g3827,g16225,g16281,g20858,g6446,g20326,g11866,g3316,g14384,g12251,g12769,g17345,g5095,g10329,g4385,g19026,g2567,g14394,g14027,g6394,g5720,g18681,g5275,g12466,g4369,g16662,g14356,g11379,g12144,g17751,g12977,g6888,g5889,g1033,g5776,g16987,g15248,g18176,g16562,g11073,g2810,g12917,g7374,g17779,g17450,g17211,g3097,g13036,g7274,g20244,g11928,g14807,g8350,g9650,g5621,g1472,g3711,g22303,g14144,g12949,g11788,g15191,g17629,g20803,g4068,g15853,g13113,g21495,g17933,g21638,g7971,g6265,g20748,g5780,g11125,g8531,g18365,g9958,g20741,g10708,g12875,g21343,g15035,g16197,g20100,g10131,g3000,g18550,g18369,g20641,g19439,g9066,g6077,g19784,g18719,g11469,g22020,g19942
Oligo	GO:0045595	regulation of cell differentiation	0.00655513	0.0478759	0.407018	0.285119	1.39038	304	g5621,g5843,g16983,g8101,g14659,g2840,g3332,g15867,g12215,g13499,g8756,g2820,g11379,g1826,g9190,g21046,g11645,g13126,g19784,g8169,g17450,g2567,g15186,g11470,g17341,g12474,g14206,g4389,g12466,g23027,g1033,g9081,g22641,g15191,g15683,g12977,g3097,g9216,g17933,g11469,g3711,g12702,g21638,g5176,g10196,g20748,g20244,g7971,g11415,g11022,g5204,g18648,g22020,g1437,g14394,g10384,g4841,g1839,g5958,g18319,g20208,g12872,g8395,g19439,g9194,g12769,g5720,g1805,g14370,g14356,g19781,g22191,g5022,g3773,g7556,g4400,g23057,g5011,g6926,g15003,g16225,g8553,g9999,g23054,g19942,g6607,g8798,g14089,g22124,g20502,g12875,g7533,g6946,g17895,g15981,g12536,g6888,g9595,g18681,g14603,g20138
GABA-14	GO:0045596	negative regulation of cell differentiation	0.00128863	0.0239637	0.45506	0.354594	1.55579	220	g22303,g18319,g1805,g8756,g7274,g15374,g9190,g14206,g3634,g15377,g7907,g11500,g20748,g11379,g19781,g11469,g15003,g21046,g5140,g4841,g5042,g17801,g15588,g1835,g4068,g1033,g11866,g19026,g7620,g2471,g22595,g13249,g6265,g8553,g19439,g4228,g18984,g1990,g4732,g10401,g23015,g9194,g4308,g8947,g3081,g15853,g7669,g9034,g4400,g14577,g16197,g6446,g4330,g3316,g12909,g22020,g16662,g4218,g12925,g10319,g5203,g20834,g6513,g17933,g6881,g15415,g15248,g18171,g21495,g16522,g15472,g17751,g20512,g19702,g6644,g2197,g23054
GABA-1	GO:0045664	regulation of neuron differentiation	0.000159471	0.00212288	0.518848	0.306149	1.56089	274	g7372,g15683,g6571,g5204,g21534,g20430,g9186,g13499,g3898,g12215,g1835,g14370,g7533,g7432,g2405,g11415,g15186,g1691,g2840,g1663,g5958,g12872,g8101,g23015,g21046,g10384,g5620,g9566,g6926,g11022,g4841,g3827,g20858,g6446,g20326,g11866,g14384,g12251,g12769,g10329,g4385,g19026,g2567,g14394,g6394,g5720,g18681,g5275,g12466,g4369,g16662,g14356,g11379,g12144,g17751,g6888,g5889,g1033,g5776,g15248,g18176,g11073,g2810,g7374,g17779,g17450,g17211,g3097,g13036,g20244,g11928,g8350,g9650,g5621,g1472,g3711,g11788,g20803,g4068,g15853,g21495,g21638,g5780,g8531,g20741,g10708,g12875,g10131,g3000,g18369,g20641,g19439,g9066,g6077,g19784,g18719,g11469,g22020,g19942,g1805,g2197,g15751,g8807,g6607,g8625,g16983,g18864
Glut-2	GO:0045664	regulation of neuron differentiation	0.000144935	0.00330852	0.518848	0.302243	1.53133	329	g16983,g14394,g17450,g12215,g16662,g11469,g2567,g18648,g18719,g17172,g12875,g5621,g467,g8756,g5776,g11866,g10223,g12872,g13499,g8101,g23015,g4385,g17306,g7533,g19439,g18176,g2772,g2840,g19942,g2471,g20858,g16415,g12144,g6607,g20244,g11645,g11500,g1990,g22456,g4841,g4169,g11073,g5958,g6571,g14384,g11928,g8926,g2405,g22020,g15248,g16825,g9650,g9406,g3715,g5720,g5201,g14370,g18592,g3877,g12769,g5889,g9674,g1805,g3711,g15683,g22909,g19026,g7650,g14577,g21017,g15186,g13610,g2196,g4299,g10972,g7432,g7687,g15306,g672,g10196,g7357,g7372,g5140,g6077,g14281,g18369,g12687,g20741,g1691,g2820,g6926,g3152,g1609,g5275,g12065,g8350,g8636,g18277,g8553,g7552,g9566,g21638,g3648,g9360,g3197,g8749,g19784,g5204,g17801,g20512,g12251,g4068,g7374,g648,g12031
RGc-8	GO:0045664	regulation of neuron differentiation	0.000437599	0.00555414	0.498493	0.306665	1.54337	295	g5621,g11645,g17450,g12872,g1990,g7357,g5140,g2840,g6676,g19700,g11750,g4299,g18292,g12215,g9674,g8531,g4385,g15386,g14394,g6446,g14384,g3152,g16303,g7533,g14898,g22393,g18315,g1691,g11469,g1472,g8636,g16662,g1805,g8553,g9186,g7432,g11073,g9468,g5541,g23015,g15238,g5776,g10384,g6571,g8848,g38,g12466,g22157,g9891,g21340,g9566,g9650,g11866,g4293,g12875,g22910,g6926,g9066,g18484,g20741,g19942,g5720,g8926,g2567,g16415,g3081,g22909,g9194,g16825,g10833,g19699,g20858,g9494,g1033,g12129,g19439,g8625,g2820,g22124,g21507,g20244,g8173,g6861,g5889,g9684,g4068,g12516,g14603,g8033,g13499,g10401,g15377,g18681,g8101,g15003,g3918,g4169,g527,g15248,g17672,g19604,g6898,g13297,g18490
RGc-10	GO:0045664	regulation of neuron differentiation	0.000441548	0.0147231	0.498493	0.284544	1.4789	338	g5204,g2840,g2484,g17451,g3097,g11469,g16825,g12516,g20110,g7533,g10401,g19439,g22020,g3898,g14370,g4385,g19803,g11241,g18719,g18369,g12872,g20244,g17450,g17713,g9216,g2820,g18361,g9194,g18681,g21046,g4400,g8625,g5621,g10196,g11384,g23015,g20326,g10329,g21507,g20208,g6676,g6669,g17801,g17589,g5720,g3634,g11866,g8756,g10622,g7864,g14603,g12604,g12294,g7222,g6094,g529,g11022,g7204,g10384,g9566,g15186,g16051,g12215,g12769,g8101,g15248,g2197,g10823,g19942,g5958,g15306,g19026,g9595,g14384,g11138,g16662,g12687,g16983,g22124,g22893,g6607,g20775,g13167,g5776,g14577,g1990,g16415,g13133,g7669,g11750,g6881,g19287,g13036,g8636,g15853,g1047,g3601,g2772,g7374,g4841,g1841,g554,g3711,g1835,g5022,g19871,g1805
Glut-2	GO:0045666	positive regulation of neuron differentiation	0.000828345	0.0119776	0.477271	0.322758	1.5425	201	g16983,g14394,g17450,g2567,g18648,g18719,g12875,g5621,g5776,g10223,g12872,g13499,g23015,g17306,g7533,g18176,g2772,g2840,g20858,g12144,g6607,g11645,g1990,g22456,g4169,g11073,g5958,g14384,g11928,g8926,g2405,g15248,g16825,g9650,g3715,g18592,g3877,g9674,g3711,g15683,g7650,g15186,g13610,g2196,g10972,g7432,g7687,g15306,g672,g7357,g7372,g6077,g18369,g20741,g1691,g6926,g1609,g12065,g8350,g8636,g18277,g8553,g7552,g9566,g21638,g3648,g3197,g19784,g17801,g20512,g4068
Glut-20	GO:0045732	positive regulation of protein catabolic process	0.000473443	0.0297973	0.498493	-0.431662	-1.80148	72	g21998,g21785,g4308,g18496,g4781,g16648,g7713,g22489,g864,g22595,g16883,g18214,g9468,g18874,g17241
Glut-2	GO:0045765	regulation of angiogenesis	0.00348098	0.0371679	0.431708	0.452936	1.66014	44	g19696,g13249,g1932,g2738,g5621,g23015,g20205,g20612,g6607,g20244,g12474,g11009
Glut-5	GO:0045765	regulation of angiogenesis	0.000880745	0.0152031	0.477271	0.499129	1.86823	44	g13249,g19696,g16281,g5621,g5203,g6946,g16225,g12474,g18171,g17026,g5204,g19700,g2810,g10401,g20244,g23015,g6607,g5844
Glut-6	GO:0045765	regulation of angiogenesis	0.00114712	0.0408373	0.45506	0.483285	1.81733	52	g13249,g5621,g2738,g5176,g10401,g6227,g20205,g2810,g21381,g3626,g23015,g19696,g12474,g11829,g1932,g5844,g16281,g7127,g20244
Glut-12	GO:0046034	ATP metabolic process	1.31e-07	1.8e-05	0.690132	-0.514868	-2.29289	89	g8953,g3374,g6210,g16659,g11722,g8279,g21595,g19252,g3393,g7289,g21981,g19539,g19863,g22684,g10972,g20410,g3104,g21165,g11783,g196,g2137,g7854,g6957,g18195,g13049,g17472,g10415,g15249,g17116,g8312,g9361,g9677,g10996,g4544,g2518,g6770,g7422,g252,g1961,g8715,g7285,g4722,g12479,g7956,g16697,g12986
GABA-1	GO:0046034	ATP metabolic process	6.18e-13	1.03e-10	0.921426	-0.621246	-2.65646	83	g10996,g1961,g10415,g8953,g21165,g3374,g8279,g6210,g11783,g22684,g21586,g12479,g16697,g196,g19863,g7289,g7854,g15722,g11139,g2220,g11318,g13099,g21595,g5226,g3393,g14126,g4544,g21981,g18807,g20731,g4722,g19539,g7285,g18195,g17384,g5539,g20410,g573,g22697,g6763,g19854,g17472,g2091,g2655,g2754,g17116,g3104,g20980,g18576,g17879,g6770,g9361,g13738,g9677,g11358,g13049,g252,g11699,g8312,g8715
Oligo	GO:0046034	ATP metabolic process	0.000109152	0.00180985	0.538434	-0.582494	-2.1017	32	g3374,g13049,g3104,g19863,g7289,g3393,g8715,g17384,g21595,g8279,g11318,g7422,g8312,g5539
Glut-0	GO:0046034	ATP metabolic process	2.53e-09	1.75e-07	0.774939	-0.557329	-2.36555	84	g8953,g21595,g7289,g3374,g3104,g6210,g10996,g8279,g7854,g21165,g11783,g2518,g12986,g19863,g19854,g5226,g1961,g6957,g9677,g21981,g2137,g4722,g11722,g3393,g11455,g20731,g573,g12479,g22684,g19539,g20410,g13049,g5539,g17116,g11139,g18576,g22697,g4544,g11358,g7422,g5083,g2091,g12977,g4600,g17879,g16697,g6402,g21586,g8715,g13738,g18195,g7285,g196
RGc-10	GO:0046034	ATP metabolic process	2.43e-05	0.00246666	0.57561	-0.459081	-1.95337	86	g2220,g10415,g14126,g21479,g11722,g12479,g9677,g2137,g5226,g4544,g21595,g20980,g20731,g23031,g8953,g15722,g21165,g4722,g3604,g17116,g17661,g3374,g573,g8312,g10972,g21586,g13960,g8715,g22697,g19863,g6402,g11699,g12986,g5539,g10323,g11358,g196,g6957,g8279,g16687
GABA-14	GO:0046034	ATP metabolic process	4.92e-10	1.66e-07	0.801216	-0.558045	-2.42344	93	g3104,g3393,g21165,g3374,g14126,g11028,g19539,g6210,g12479,g1961,g8715,g10415,g19863,g4722,g17879,g4600,g8953,g13738,g11139,g21595,g11722,g20731,g11783,g7854,g13049,g196,g2518,g2655,g10996,g252,g7422,g5226,g5083,g17472,g6402,g19854,g7285,g2091,g20980,g19252,g17116,g11358,g11318,g5382,g17384,g21981
Glut-2	GO:0046034	ATP metabolic process	1.25e-05	0.000588839	0.593325	-0.451176	-1.93746	85	g21595,g196,g8279,g2518,g11358,g21165,g10996,g11783,g3393,g3104,g19252,g11318,g8953,g6210,g5226,g4600,g14126,g20410,g19539,g20980,g3374,g11139,g4722,g22697,g16697,g15722,g15249,g22684,g7854,g11722,g8715,g8312,g7289,g19854,g17879,g20731,g6402,g6957,g4544,g6770
Glut-5	GO:0046034	ATP metabolic process	9.08e-09	2.8e-06	0.74774	-0.541551	-2.31251	82	g8953,g10996,g21595,g21165,g22684,g20410,g2518,g20980,g3393,g1961,g3374,g6210,g19252,g12479,g3104,g8715,g11982,g17879,g19863,g8279,g22697,g10972,g13738,g11783,g12977,g11318,g17472,g6770,g6957,g23031,g252,g19539,g12986,g9361,g6763,g10323,g573,g8312,g14126,g21981,g11358,g21586,g17384
Glut-13	GO:0046034	ATP metabolic process	0.000437986	0.0354419	0.498493	-0.409318	-1.77165	89	g9361,g22684,g8953,g252,g196,g21981,g2518,g3104,g13049,g13985,g3374,g10972,g7285,g19252,g17879,g21595,g8312,g10415,g13738,g3709,g2137,g7854,g16659,g8279,g5226,g14126,g12977,g11783,g18807,g10323,g7289,g16144,g21586,g573,g8715,g18576,g7422,g19854,g11982,g11318
Glut-0	GO:0046390	ribose phosphate biosynthetic process	0.00223302	0.0249522	0.431708	-0.449222	-1.76689	57	g8953,g7289,g3374,g8279,g16482,g4378,g2518,g19863,g1961,g21981,g11722,g13049,g5539,g11139,g22697,g7422,g20339,g9066,g4600,g16697,g21586,g8715,g13738,g18195,g196
GABA-14	GO:0046390	ribose phosphate biosynthetic process	0.00279631	0.0434794	0.431708	-0.404958	-1.67066	70	g3374,g11028,g1961,g8715,g19863,g4600,g8953,g13738,g11139,g11722,g21608,g13049,g196,g2518,g252,g7422,g17472,g11114,g18107,g10036,g20339,g19252,g11535,g5382,g21981,g16482,g14128,g6763,g5539,g7289
Glut-12	GO:0046390	ribose phosphate biosynthetic process	0.000178977	0.00443624	0.518848	-0.465268	-1.89392	59	g8953,g3374,g11722,g8279,g19252,g7289,g21981,g19863,g19745,g196,g18195,g13049,g17472,g20339,g5599,g14128,g15249,g9361,g2518,g7422,g252,g1961,g8715
Glut-5	GO:0046390	ribose phosphate biosynthetic process	0.00222854	0.0301347	0.431708	-0.426727	-1.72062	60	g8953,g2518,g1961,g3374,g19252,g5599,g8715,g19863,g8279,g22697,g13738,g17472,g6644,g252,g9361,g6763,g17570,g9066,g17596,g21981,g21586,g11114
GABA-1	GO:0046390	ribose phosphate biosynthetic process	3.41e-06	7.36e-05	0.627257	-0.567932	-2.18455	51	g1961,g8953,g3374,g8279,g21586,g16697,g196,g19863,g7289,g11139,g2220,g5599,g21981,g11114,g18807,g18195,g17570,g5539,g22697,g6763,g14160,g17472,g20339,g2754,g16482,g9361,g13738,g13049,g252,g8715,g14128,g19252,g18107,g4600,g15249
Oligo	GO:0046390	ribose phosphate biosynthetic process	0.00173848	0.0169885	0.45506	-0.52442	-1.83988	29	g3374,g13049,g19863,g7289,g8715,g20339,g8279,g7422,g5539,g18402,g20948,g16697
Glut-2	GO:0046395	carboxylic acid catabolic process	0.00119178	0.0157374	0.45506	-0.543777	-1.88131	31	g10696,g11223,g8872,g5015,g3608,g2632,g10588,g19275,g21570,g1498,g21049,g4506,g10170,g2024,g16186,g9835,g14356
GABA-14	GO:0046425	regulation of receptor signaling pathway via JAK-STAT	4.69e-05	0.00161092	0.557332	0.676802	2.05678	27	g8756,g15374,g9190,g3634,g17801,g22088,g6688,g17431,g15434,g3246,g2471,g3829,g15853
Glut-12	GO:0046496	nicotinamide nucleotide metabolic process	0.00139107	0.022885	0.45506	-0.576343	-1.96935	27	g8953,g19252,g21981,g18346,g19863,g615,g18195,g10993,g2518,g252,g8715,g7292,g374,g11139,g19880,g2220
GABA-1	GO:0046496	nicotinamide nucleotide metabolic process	0.00216823	0.0204997	0.431708	-0.55893	-1.83244	25	g8953,g19863,g11139,g10993,g2220,g21981,g19880,g18807,g18195,g2293,g8449,g252,g8715,g615,g19252,g18107,g4600
Glut-5	GO:0046496	nicotinamide nucleotide metabolic process	0.00161042	0.0239874	0.45506	-0.552021	-1.85783	27	g8953,g2518,g19252,g19880,g8715,g19863,g2293,g12160,g23031,g252,g10993,g8449,g21981
GABA-14	GO:0046496	nicotinamide nucleotide metabolic process	0.00112425	0.0212978	0.45506	-0.538897	-1.90816	34	g8715,g19863,g4600,g8953,g6241,g11139,g2518,g252,g19880,g615,g8449,g18107,g10036,g19252,g21981,g19774,g10993
Glut-12	GO:0046545	development of primary female sexual characteristics	0.0037701	0.0446409	0.431708	0.50592	1.73867	33	g1973,g6735,g22975,g18859,g20617,g9015,g3851,g16840,g18441,g9081,g8806,g21321,g21927,g1990,g10223
Oligo	GO:0046872	metal ion binding	0.00482308	0.0374552	0.407018	0.271256	1.36435	442	g8012,g5621,g1649,g18061,g9249,g11961,g16983,g17893,g18741,g14690,g14659,g21123,g10644,g20301,g6300,g21700,g12978,g20694,g4395,g15899,g20325,g856,g21046,g16207,g19784,g5264,g1198,g1964,g17137,g21266,g8521,g17450,g9150,g15186,g1037,g11470,g11810,g416,g4423,g11104,g12474,g3540,g1157,g13107,g1012,g12466,g9678,g22517,g20828,g15511,g22641,g15191,g12977,g18011,g23013,g367,g876,g7389,g15131,g21724,g8038,g22088,g11469,g5629,g16216,g7849,g6683,g21054,g3711,g18208,g11163,g5169,g10995,g18247,g3365,g6923,g10196,g9947,g7971,g7547,g18771,g11415,g4841,g1839,g9897,g6869,g18319,g12872,g21523,g5279,g16243,g6089,g8288,g4446,g8479,g2451,g6514,g14337,g14548,g977,g3794,g745,g19781,g22191,g14341,g13227,g1296,g20379,g2807,g18504,g22288,g21107,g23057,g4890
RGc-8	GO:0046873	metal ion transmembrane transporter activity	0.00186538	0.0187275	0.45506	0.370189	1.62949	108	g19752,g7389,g14341,g1620,g22650,g357,g22211,g13107,g10277,g353,g19280,g8527,g18246,g7852,g359,g2647,g6575,g20287,g21302,g15976,g5174,g16402,g12466,g22681,g9566,g21292,g5521,g22517,g3694,g7814,g9617,g19289,g16415,g8173,g12015,g4639,g18171,g4636,g5370,g12004,g19524,g6089,g11170,g358,g5605,g15003
Oligo	GO:0046873	metal ion transmembrane transporter activity	5.12e-06	0.000145969	0.610527	0.495163	2.04042	83	g11961,g20694,g3909,g20325,g856,g10632,g1198,g22681,g2144,g416,g12004,g7814,g14837,g13107,g12466,g22517,g19752,g7389,g13788,g18208,g15584,g11022,g358,g6089,g8288,g4795,g14337,g374,g977,g14341,g10233,g9617,g22288,g15003,g2596,g353,g14339
RGc-10	GO:0046873	metal ion transmembrane transporter activity	0.00010722	0.00778878	0.538434	0.394231	1.79752	115	g5174,g9617,g7389,g15773,g22517,g11133,g3694,g14837,g8527,g22818,g22288,g10233,g19714,g20694,g19289,g22484,g416,g14339,g17734,g489,g10277,g2236,g1198,g11022,g9566,g18240,g14337,g521,g19514,g15306,g6478,g374,g15359,g358,g19752,g19524,g19318,g8288,g14341,g16415,g2589,g856,g4795,g5528,g15491,g9295,g357,g12004,g20325,g20394,g13788,g12015,g7814,g1341,g3790,g89
Glut-12	GO:0046873	metal ion transmembrane transporter activity	8.75e-05	0.00262417	0.538434	0.396958	1.78545	141	g20694,g10632,g7333,g7814,g18056,g20485,g7199,g20912,g13107,g22211,g891,g5174,g89,g3790,g14337,g9820,g489,g1198,g7852,g22288,g22517,g977,g9566,g22023,g22681,g856,g12466,g9617,g11961,g19714,g9295,g8527,g20325,g17661,g14537,g15003,g12004,g15559,g15745,g19289,g7734,g17667,g19752,g14339
Glut-0	GO:0046873	metal ion transmembrane transporter activity	0.00312437	0.0330654	0.431708	0.331384	1.51084	127	g20694,g18056,g20912,g13107,g5174,g22517,g489,g12004,g18208,g891,g7814,g19752,g8288,g89,g12466,g22288,g10277,g19524,g14337,g459,g856,g3694,g19318,g19714,g15491,g20781,g20325,g1198,g17304,g19289,g13015,g977,g9820,g14341,g854,g3909,g22511,g20287
Glut-23	GO:0046903	secretion	0.000483132	0.0356361	0.498493	0.32837	1.58578	216	g1990,g1764,g20284,g21110,g18481,g7844,g13837,g117,g14384,g8021,g1663,g181,g2420,g8616,g19109,g7641,g20839,g5629,g3202,g12872,g12769,g6654,g23015,g13403,g20181,g11167,g18567,g4068,g8799,g882,g21198,g11750,g9177,g5557,g11707,g8312,g3148,g9494,g8173,g9245,g3696,g13166,g11757,g8682,g16640,g6070,g11962,g21279,g8848,g366,g6836,g3715,g8763,g21381,g14080,g21477,g12861,g10277,g16624,g11104,g8872,g15374,g5860,g10994,g14446,g15588,g11367,g15157,g7017,g9713,g20481,g5546,g2157,g881,g11139,g891,g21215,g13297,g8788
RGc-8	GO:0046903	secretion	7.96e-05	0.00134941	0.538434	0.343473	1.67413	214	g18481,g17450,g14080,g12861,g12872,g11367,g1990,g882,g5629,g8682,g2840,g4144,g14690,g21198,g1764,g11750,g12045,g357,g9674,g15143,g6836,g18771,g10277,g9177,g21110,g8616,g7847,g9245,g3833,g14384,g2157,g5557,g17104,g13723,g811,g1691,g181,g11707,g1018,g7641,g23015,g15238,g10995,g11167,g18550,g20642,g16778,g12391,g13403,g8848,g10127,g12466,g10829,g22327,g366,g20739,g8799,g19109,g12491,g21279,g4891,g16415,g12029,g6654,g20839,g9494,g21507,g8173,g8021,g9881,g17615,g12702,g7837,g1689,g4068,g12516
RGc-8	GO:0046928	regulation of neurotransmitter secretion	1.76e-05	0.000462906	0.57561	0.572564	2.12245	43	g18481,g17450,g11367,g882,g2840,g12245,g17192,g20725,g3833,g14384,g17104,g1691,g181,g6575,g12466,g366,g15035,g19109,g19289,g4891,g16415,g6654,g20839
GABA-1	GO:0046983	protein dimerization activity	0.00529638	0.0427824	0.407018	0.275453	1.39923	267	g2089,g15683,g3614,g9190,g4992,g22131,g1198,g3545,g9031,g1835,g20284,g14099,g3790,g20717,g18532,g7390,g5368,g1691,g2840,g12872,g7693,g5521,g21429,g21046,g19277,g16216,g4156,g19343,g23054,g2138,g3660,g16687,g19752,g2694,g13107,g4841,g459,g8738,g18095,g10641,g11866,g4625,g1812,g11753,g14384,g6351,g12251,g8355,g9532,g2567,g11026,g7814,g20325,g12144,g17751,g22288,g11167,g15248,g18176,g16562,g11073,g17779,g17450,g4777,g3097,g10982,g20546,g11654,g1620,g4795,g3711,g6916,g16175,g5232,g5264,g7971,g5780,g18365,g5629,g366,g12259,g3000,g18550,g18695,g11120,g20641,g9066,g19784,g9972,g16445,g11469,g22020
Glut-12	GO:0048013	ephrin receptor signaling pathway	0.00155703	0.0253906	0.45506	0.491565	1.7871	42	g9214,g2840,g8101,g5286,g5204,g21731,g13107,g6916,g9674,g9216,g4400,g19942
Glut-6	GO:0048167	regulation of synaptic plasticity	4.75e-06	0.000725208	0.610527	0.441502	1.93622	121	g1691,g11707,g8926,g5176,g4068,g20858,g7374,g12861,g13166,g21363,g13107,g17104,g19521,g2840,g8553,g18481,g22473,g10972,g2810,g1805,g2405,g13499,g11829,g1932,g6571,g8636,g11163,g8812,g18247,g13167,g6654,g19752,g855,g4641,g21268,g14384,g7222,g11928,g22899,g15248,g18176,g14898,g13999,g21680,g4639,g21638,g17450,g14316,g10749,g5140,g1372,g19439,g14792,g10995,g2820,g13551,g4400,g459
Glut-21	GO:0048167	regulation of synaptic plasticity	7.4e-05	0.00356439	0.538434	0.400439	1.7623	108	g14018,g17751,g1691,g20642,g4639,g2820,g23057,g2721,g2840,g22473,g22975,g17104,g10749,g12776,g8812,g11707,g13167,g7222,g11928,g459,g7374,g20138,g17450,g21717,g10459,g12817,g21680,g891,g20858,g4441,g15751,g22037,g8926,g14898,g12861,g13999,g14384
Glut-12	GO:0048167	regulation of synaptic plasticity	0.00356682	0.043338	0.431708	0.359246	1.58224	120	g2453,g13176,g2840,g22975,g10995,g7814,g20858,g21363,g23057,g18247,g11163,g3773,g13107,g891,g13999,g19439,g17104,g2820,g12861,g1372,g15751,g9674,g1932,g2567,g22473,g17450,g10384,g8636,g13499,g16083,g6571,g4400,g18481,g18592,g19752,g21927,g490,g20803,g14384,g4641,g1805
GABA-1	GO:0048167	regulation of synaptic plasticity	2.11e-05	0.000369566	0.57561	0.429376	1.89978	105	g13715,g6571,g10995,g13499,g10459,g12861,g3773,g2405,g23057,g1691,g2840,g14316,g1372,g10384,g19521,g5176,g19752,g13107,g459,g22473,g20858,g14384,g4639,g2567,g18681,g7814,g11707,g17751,g15248,g18176,g2810,g7374,g17450,g3097,g11928,g4641,g13999,g18481,g20803,g4068,g21638
Oligo	GO:0048167	regulation of synaptic plasticity	0.000449251	0.00605748	0.498493	0.455355	1.82138	72	g2840,g13499,g2820,g17450,g2144,g2567,g7814,g14837,g13107,g21717,g2721,g19752,g3097,g10749,g11163,g21638,g10995,g18247,g5176,g10384,g20208,g19439,g7464,g1805,g1372,g3773,g4400,g23057,g3074,g8553,g1932,g18681,g20138,g1748,g8812,g21268,g14792,g14316,g13837,g8636,g10459,g22473
Glut-2	GO:0048167	regulation of synaptic plasticity	4.73e-06	0.000284405	0.610527	0.440666	1.95974	117	g11707,g19752,g17450,g10995,g11163,g2567,g1932,g7814,g13499,g10749,g19439,g18176,g13107,g2840,g22975,g6654,g20858,g2453,g23057,g6571,g14384,g11928,g8926,g2405,g8812,g22473,g15248,g13837,g18592,g17104,g9674,g1805,g21363,g15976,g12861,g10972,g3684,g5140,g1691,g2820,g2721,g16624,g8636,g8553,g891,g21638,g4641,g3202,g855,g20512,g4068,g1372,g7374,g459,g357,g18481
Glut-0	GO:0048167	regulation of synaptic plasticity	0.000554218	0.00857058	0.477271	0.377851	1.69487	110	g13107,g15751,g10995,g18247,g2840,g1372,g19439,g20858,g12861,g891,g22473,g1932,g22975,g7814,g19752,g17450,g18681,g11163,g23057,g11707,g1691,g2405,g8812,g21638,g459,g2810,g10749,g9674,g11928,g3773,g8636,g2567,g21363,g10459,g16083,g855,g490,g19521,g2820,g17104
Glut-5	GO:0048167	regulation of synaptic plasticity	0.000117583	0.00344723	0.538434	0.39717	1.78722	116	g10995,g4400,g2453,g13107,g23057,g19752,g19439,g2820,g7814,g17450,g12861,g20858,g4641,g2721,g2810,g16391,g5879,g11163,g490,g7222,g11707,g2840,g18481,g10749,g1372,g1691,g19514,g13717,g15248,g6571,g8812,g2144,g18176,g18592,g10384,g8553,g18247,g1932,g22975,g10459,g21268,g5140,g13999,g21638,g1805,g17104,g14264,g21363,g357
Glut-16	GO:0048167	regulation of synaptic plasticity	0.000351566	0.0331271	0.498493	0.37952	1.7352	123	g1932,g17450,g1372,g2840,g21638,g11163,g12650,g18681,g18481,g9674,g18176,g13499,g19752,g2453,g10995,g23057,g13107,g891,g22975,g22473,g14384,g4068,g2405,g6654,g8926,g4639,g8812,g8636,g2103,g20858,g7814,g10749,g20138,g11928,g20512,g6571,g20642,g11707,g3202,g15976,g13166,g10459,g15751,g14264,g1638,g4641,g1691,g15248,g490,g21680,g657,g12861,g11653,g855
RGc-8	GO:0048167	regulation of synaptic plasticity	1.22e-06	4.71e-05	0.643552	0.462551	2.03567	107	g18481,g17450,g23057,g5176,g12861,g19752,g5140,g2840,g19521,g21576,g357,g9674,g13107,g22037,g14384,g17104,g14898,g1691,g4641,g22473,g11707,g8636,g1805,g8553,g9468,g13999,g10995,g10384,g14792,g20642,g6571,g15976,g657,g10749,g4441,g7814,g8926,g2567,g6654,g20858,g9494,g19439,g2820,g18747,g4639,g20138,g3773,g4068
GABA-7	GO:0048167	regulation of synaptic plasticity	0.000137846	0.00967338	0.518848	0.397451	1.7615	118	g23057,g2405,g17104,g12861,g22473,g1691,g17450,g459,g22975,g2840,g11707,g1638,g6571,g10384,g14316,g13499,g10995,g2820,g3074,g21363,g13715,g21268,g2567,g11653,g17133,g490,g357,g22037,g20803,g4639,g15976,g11163,g10459,g7222,g19521,g8553,g657,g2810,g19439,g5879,g13107,g8926,g8812,g3773,g8636,g13999,g15248
Glut-2	GO:0048168	regulation of neuronal synaptic plasticity	0.000166805	0.0036008	0.518848	0.523419	1.95635	48	g19752,g17450,g2567,g7814,g19439,g13107,g6571,g14384,g8926,g2405,g8812,g15248,g13837,g17104,g9674,g15976,g12861,g10972,g3684,g5140,g1691,g8636,g4641,g3202,g855
Glut-0	GO:0048168	regulation of neuronal synaptic plasticity	0.00265313	0.0283655	0.431708	0.472747	1.80919	46	g13107,g15751,g19439,g12861,g7814,g19752,g17450,g18681,g1691,g2405,g8812,g9674,g3773,g8636,g2567,g855,g490,g19521,g17104,g20642
RGc-8	GO:0048168	regulation of neuronal synaptic plasticity	3.6e-06	0.000116836	0.627257	0.573029	2.16597	47	g17450,g12861,g19752,g5140,g19521,g21576,g9674,g13107,g22037,g14384,g17104,g14898,g1691,g4641,g8636,g9468,g20642,g6571,g15976,g7814,g8926,g2567,g9494,g19439,g18747
Glut-5	GO:0048168	regulation of neuronal synaptic plasticity	0.00237366	0.0315406	0.431708	0.456853	1.7415	47	g13107,g19752,g19439,g7814,g17450,g12861,g4641,g16391,g490,g7222,g1691,g15248,g6571,g8812,g2144
GABA-7	GO:0048168	regulation of neuronal synaptic plasticity	0.000823659	0.0379632	0.477271	0.473323	1.80703	49	g2405,g17104,g12861,g1691,g17450,g1638,g6571,g14316,g3074,g2567,g11653,g490,g22037,g15976,g7222,g19521,g19439,g13107,g8926,g8812,g3773,g8636,g15248,g855
Glut-16	GO:0048168	regulation of neuronal synaptic plasticity	0.000188335	0.0229658	0.518848	0.494437	1.92594	50	g17450,g12650,g18681,g9674,g19752,g13107,g14384,g2405,g8926,g8812,g8636,g2103,g7814,g6571,g20642,g3202,g15976,g15751,g1638,g4641,g1691,g15248,g490,g12861,g11653,g855
Glut-0	GO:0048169	regulation of long-term neuronal synaptic plasticity	0.00324447	0.0336492	0.431708	0.550795	1.83054	25	g13107,g15751,g19439,g7814,g19752,g18681,g8812,g3773,g8636,g2567
RGc-8	GO:0048169	regulation of long-term neuronal synaptic plasticity	0.00306417	0.0278073	0.431708	0.559952	1.83984	25	g19752,g5140,g21576,g13107,g22037,g14898,g8636,g20642,g15976,g7814,g2567,g9494,g19439,g18747,g3773,g18681,g15248
Glut-13	GO:0048232	male gamete generation	0.000961175	0.0474258	0.477271	-0.352866	-1.62005	127	g16806,g9034,g3450,g16045,g22684,g3688,g5360,g3614,g21235,g21170,g648,g6985,g20906,g15191,g21507,g11499,g3361,g20307,g2197,g11994,g13506,g19277,g706,g6361,g12737,g15751,g8926,g5012,g10411,g11432,g22536,g8236,g5368,g18807,g21555,g831,g17630,g16044,g7713
Glut-12	GO:0048468	cell development	0.00159851	0.0258403	0.45506	0.271922	1.38187	497	g20694,g16983,g8336,g2840,g4469,g7101,g6279,g20301,g15186,g22975,g8101,g5264,g23057,g15511,g9650,g5061,g5204,g18859,g7641,g7199,g13249,g23054,g5095,g12215,g21731,g20244,g5368,g20617,g9405,g7371,g3615,g9032,g14309,g5174,g7647,g7556,g3790,g8756,g4180,g9710,g6949,g21724,g8056,g5776,g19439,g17104,g20717,g10059,g3660,g5201,g13403,g17828,g6090,g2738,g9303,g19277,g22020,g17981,g13985,g12838,g5720,g1372,g12192,g21176,g8625,g3332,g19410,g14344,g21848,g744,g12432,g15751,g21591,g556,g10831,g977,g9674,g6231,g17157,g12466,g10329,g12144,g14577,g10384,g8636,g11904,g13499,g17097,g17497,g16257,g19789,g4169,g4156,g6213,g6446,g9947,g5497,g20325,g9216,g6243,g3152,g363,g18719,g18365,g7271,g3926,g11469,g8806,g21521,g4400,g4290,g16253,g14080,g9194,g19942,g14962,g18592,g8616,g2099,g7971,g18861,g17667,g10645,g22607,g18277,g6513,g2807,g21927,g19668,g1990,g3634,g4841,g6647,g1805,g19871,g8544,g2040,g7487,g8880,g10223,g12875,g3877
Glut-2	GO:0048489	synaptic vesicle transport	0.00162573	0.0197635	0.45506	0.446641	1.73651	56	g17450,g10995,g11163,g12872,g18799,g2694,g18771,g6654,g16415,g6740,g14384,g5629,g5201,g17104,g3148,g7674,g181,g10994,g11367,g1691,g3152,g8616,g19109,g19784,g3833,g18481,g17341,g11304,g8799
RGc-8	GO:0048489	synaptic vesicle transport	8.15e-05	0.00135678	0.538434	0.512216	1.97324	53	g18481,g17450,g12872,g11367,g5629,g6676,g11750,g18771,g8616,g3833,g14384,g3152,g6916,g17104,g1691,g181,g1472,g10995,g12466,g22327,g8799,g19109,g21279,g4891,g16415,g6654
Oligo	GO:0048511	rhythmic process	0.00289825	0.0255838	0.431708	0.45303	1.68444	51	g22060,g2840,g15867,g11379,g1826,g12978,g20325,g13126,g8169,g13107,g4389,g9081,g22641,g367
Glut-2	GO:0048584	positive regulation of response to stimulus	0.00401022	0.0408426	0.407018	0.250784	1.31771	496	g19696,g19456,g11707,g4917,g16154,g18061,g11155,g14394,g17450,g18095,g19139,g2567,g17031,g17896,g5049,g1932,g13126,g13009,g12875,g5621,g12963,g4999,g10223,g13499,g9032,g23015,g4385,g17306,g445,g18176,g17933,g15374,g8047,g2772,g20612,g1866,g2840,g22975,g17965,g19942,g6644,g2471,g6654,g5368,g19021,g12079,g8477,g3790,g6735,g7274,g5095,g11500,g16486,g2453,g1990,g22456,g23054,g23057,g17352,g12474,g21977,g16728,g15191,g16372,g16687,g11928,g9558,g8926,g7647,g8812,g12716,g15248,g3715,g20352,g5720,g18134,g10136,g19277,g1764,g1908,g18592,g22883,g22718,g5889,g11104,g22188,g3711,g4948,g22177,g6265,g18406,g22909,g20748,g14577,g5549,g15186,g13610,g2196,g14099,g16225,g20736,g10972,g10828,g12217,g3684,g7432,g21429,g144,g15867,g4373,g2451,g7357,g9190,g16281,g11366,g14080,g11453,g12643,g17085,g1179,g14281,g18369,g20741,g11468,g7734,g18997,g1691,g16624,g4166,g17026,g21738,g12065,g8636,g18277,g10603,g11118,g8553,g4636,g8806,g5387,g21107,g21638,g14269,g9303
Glut-0	GO:0048608	reproductive structure development	0.00468022	0.0455401	0.407018	0.366289	1.55773	84	g5373,g20694,g10223,g15191,g1179,g11371,g19781,g1990,g21321,g19789,g17274,g22975,g4625,g9015,g16486,g19942,g11790,g12301,g2191,g9081,g6735,g16926,g5549,g18441
Oligo	GO:0048638	regulation of developmental growth	0.00325483	0.0280896	0.431708	0.412526	1.67953	76	g8101,g2840,g12215,g11379,g12978,g9032,g9190,g21046,g19784,g17040,g17450,g416,g3097,g3711,g7971,g18648,g22020,g1437,g20208,g12872,g8395,g9194,g1805,g14356,g977,g19781,g5022,g4400,g5111,g15003,g19942,g20502
RGc-10	GO:0048638	regulation of developmental growth	0.00201045	0.0413056	0.431708	0.332371	1.54714	139	g1179,g118,g2840,g2484,g3097,g10401,g22020,g3898,g11241,g12872,g17450,g17713,g18361,g9194,g21046,g4400,g8625,g10329,g20208,g6676,g416,g14169,g7864,g14179,g9125,g16051,g12215,g8101,g15248,g10823,g19942,g9770,g7093,g19026,g14384,g12536,g10413,g11125,g20775,g13167,g17731,g13133,g11750,g19287,g3601,g12701,g18502,g2772,g1841,g3711,g5022,g1805
RGc-10	GO:0048640	negative regulation of developmental growth	0.000460486	0.0151069	0.498493	0.545992	1.96346	35	g1179,g10401,g22020,g18361,g9194,g21046,g4400,g14169,g9125,g16051,g8101,g10823,g19942,g19026,g20775,g17731,g13133,g19287
GABA-14	GO:0048666	neuron development	0.000129009	0.00353379	0.518848	0.331419	1.53078	403	g7371,g8336,g12776,g6890,g1805,g5264,g7641,g8756,g600,g22999,g6231,g6360,g13499,g4469,g9710,g3634,g9969,g9947,g8807,g15377,g19410,g6686,g11500,g5176,g3206,g23025,g11469,g20284,g5140,g8395,g6279,g3615,g4841,g20244,g17801,g15391,g10071,g8303,g20610,g10350,g14281,g4571,g21738,g18365,g4068,g4156,g5720,g8355,g11866,g7647,g5634,g19026,g10629,g7620,g2471,g21724,g14962,g5776,g8553,g14175,g14080,g19439,g4228,g3292,g8779,g15683,g8579,g1990,g10401,g23015,g9194,g16728,g13741,g21731,g9649,g15853,g3881,g19892,g7101,g4400,g18292,g6227,g17828,g10459,g15810,g5174,g4169,g15536,g22722,g22643,g6615,g6446,g13722,g14309,g4232,g13014,g19699,g22020,g15653,g5869,g6647,g4218,g12925,g16056,g17157,g5203,g6513,g3669,g18369,g5061,g15386,g2755,g12971,g15415,g15248,g21495,g3152,g19696,g8345,g3942,g20717,g17751,g21591,g12192,g20512,g5095,g19702,g20169,g2197,g22627,g8992,g23054
Glut-2	GO:0048666	neuron development	0.000328678	0.00588068	0.498493	0.28349	1.4624	393	g19696,g10520,g20284,g16983,g4469,g5061,g12215,g11469,g9158,g600,g3206,g18648,g5264,g13722,g3066,g17172,g2738,g12875,g21724,g11932,g7641,g8756,g5776,g11866,g7371,g10223,g13499,g8101,g9032,g7101,g9947,g15511,g23015,g17306,g8779,g19410,g19439,g2772,g2840,g19942,g21731,g12432,g2471,g6654,g16415,g12144,g20244,g11645,g3660,g5095,g11500,g1990,g22456,g4841,g4169,g23054,g23057,g16728,g10593,g8544,g22020,g7647,g15248,g22999,g3715,g4156,g5720,g5201,g6890,g10136,g14962,g14370,g18592,g17104,g6279,g11753,g3877,g22718,g9405,g16056,g11902,g9674,g1805,g15683,g22909,g6647,g19026,g7650,g15186,g2196,g2109,g10972,g3684,g14309,g7432,g10391,g21848,g15536,g7357,g5140,g14080,g20664,g8056,g5634,g14281,g18369,g7487,g5174,g16624,g3152,g5275,g21738,g8350,g8636,g18277,g8553,g8806,g21638,g14269,g3648,g8616,g3202,g21658,g18365,g5204,g17801,g20512,g4068,g1372,g19742,g648,g12031,g20169,g9482,g357
Glut-0	GO:0048666	neuron development	0.001825	0.0221042	0.45506	0.271323	1.39254	331	g2738,g12875,g16983,g23054,g10223,g7620,g5264,g5174,g7371,g3660,g2840,g5776,g1372,g7641,g21658,g11371,g5095,g14309,g12144,g19439,g20244,g14370,g4290,g18365,g1990,g15186,g10401,g4469,g7487,g8756,g12432,g9032,g8336,g5203,g5061,g9947,g19942,g20169,g18681,g22020,g15391,g12466,g23057,g6279,g19410,g7647,g9710,g600,g4156,g15981,g14962,g5634,g21724,g5201,g10329,g12215,g20301,g21638,g17622,g13722,g3634,g4169,g3615,g19700,g23015,g4841,g6676,g9674,g363,g3206,g8992,g6949,g8636,g17828,g2801,g14080,g4218,g10459,g9405,g22722,g21731,g8779,g18369,g6213,g3669,g8544,g19871,g18277,g16415,g10698,g17104,g744,g2197,g9931,g15536,g6513
GABA-1	GO:0048667	cell morphogenesis involved in neuron differentiation	0.00166043	0.0163489	0.45506	0.311929	1.50583	189	g15683,g9158,g5204,g20430,g13499,g2050,g10459,g19696,g22999,g3898,g12215,g20284,g11932,g14370,g6949,g7432,g20717,g15186,g2840,g1372,g6817,g8101,g10593,g17828,g4156,g5620,g6237,g5176,g3660,g20505,g6446,g11866,g11753,g5095,g10329,g19026,g6394,g18681,g5275,g12466,g14356,g12144,g7101,g16987,g15248,g15511,g3615,g7641,g3097,g9947,g8616,g8350,g9032,g13113,g21638,g5264,g12971,g18365,g12875,g10131,g18369,g14080,g6771,g11469,g22020,g19942
Glut-18	GO:0048667	cell morphogenesis involved in neuron differentiation	0.000363888	0.0327409	0.498493	0.313423	1.55148	261	g2471,g18,g8101,g8483,g20284,g12144,g12215,g10520,g6446,g2840,g3684,g6771,g16963,g5264,g15186,g11371,g19699,g18365,g18287,g12875,g21658,g3615,g13499,g13167,g22020,g5203,g9931,g21731,g19942,g6817,g15511,g20138,g20430,g9947,g10391,g22999,g14080,g21075,g18683,g17104,g8779,g20717,g5869,g4839,g2738,g6654,g11866,g5095,g18681,g12763,g16415,g17828,g20,g4169,g13130,g21724,g3660,g6676,g15388,g15230,g1372,g2017,g7641,g8350,g1805,g10329,g2175,g4400,g13717,g10139,g7101,g21638
Glut-2	GO:0048667	cell morphogenesis involved in neuron differentiation	4.32e-05	0.00136108	0.557332	0.345284	1.68743	240	g19696,g10520,g20284,g16983,g12215,g11469,g9158,g18648,g5264,g17172,g2738,g12875,g21724,g11932,g7641,g11866,g13499,g8101,g9032,g7101,g9947,g15511,g17306,g8779,g2772,g2840,g19942,g21731,g2471,g6654,g16415,g12144,g3660,g5095,g11500,g22456,g4169,g16728,g10593,g8544,g22020,g15248,g22999,g3715,g4156,g5201,g6890,g14370,g18592,g17104,g11753,g3877,g22718,g9405,g16056,g11902,g9674,g1805,g15683,g19026,g15186,g10972,g3684,g7432,g10391,g21848,g14080,g20664,g8056,g5634,g14281,g18369,g3152,g5275,g8350,g8636,g8553,g8806,g21638,g14269,g3648,g8616,g21658,g18365,g5204,g17801,g20512,g1372,g12031,g9482,g357
Glut-12	GO:0048667	cell morphogenesis involved in neuron differentiation	0.0043697	0.0491067	0.407018	0.309439	1.46478	212	g16983,g2840,g7101,g20301,g15186,g8101,g5264,g15511,g5204,g7641,g5095,g12215,g21731,g9405,g3615,g9032,g6949,g21724,g8056,g17104,g20717,g3660,g5201,g13403,g17828,g6090,g2738,g22020,g12838,g1372,g8625,g21848,g744,g9674,g12466,g10329,g12144,g8636,g11904,g13499,g17497,g4169,g4156,g6446,g9947,g3152,g363,g18365,g3926,g11469,g8806,g4400,g14080,g9194,g19942,g18592,g8616,g6513,g1805,g19871,g8544,g2040,g12875,g3877,g20138,g8345,g6717,g18683,g16056,g5203,g22709
Glut-5	GO:0048667	cell morphogenesis involved in neuron differentiation	0.00387811	0.0451989	0.431708	0.287722	1.42433	228	g4400,g9032,g20284,g5264,g19696,g16983,g14370,g15186,g1018,g20430,g22020,g8101,g16056,g15511,g3660,g18369,g9947,g5203,g11932,g3669,g5204,g19700,g11753,g10401,g4169,g4156,g18683,g22999,g5201,g8544,g12875,g13479,g7432,g11469,g9482,g2840,g11866,g5634,g1372,g19942,g14080,g21731,g6949,g20301,g2772,g13717,g12215,g5869,g6817,g15248,g9931,g4238,g12805,g8352,g3877,g3648,g4218,g21658,g6637,g10593,g18592,g21724,g5759,g10329,g8553,g9684,g113,g3715,g18365,g10459,g3615,g22709,g7688,g21638,g1805,g14356,g363,g21848,g14281,g17104,g11904,g357,g8627,g14269,g7101,g6446,g5620
RGc-8	GO:0048667	cell morphogenesis involved in neuron differentiation	0.00225606	0.0220147	0.431708	0.311552	1.51274	210	g15511,g14080,g5176,g2840,g9482,g7101,g744,g6676,g19700,g4839,g18292,g357,g12215,g9674,g12971,g19423,g15386,g11753,g8616,g4156,g6446,g3152,g17104,g14898,g20717,g11469,g15194,g15423,g1018,g8636,g1805,g7641,g8553,g16056,g7432,g9468,g18365,g5634,g13403,g8848,g38,g6817,g12466,g13113,g20356,g9891,g6890,g11866,g12875,g18484,g19942,g10071,g3669,g16415,g22999,g6654,g9194,g6717,g19699,g9494,g8625,g15557,g8173,g3660,g8544,g9684,g20138,g13499,g10401,g15377,g18681,g10350,g8101,g12805,g4169,g18683,g15248,g17672,g6898
RGc-10	GO:0048729	tissue morphogenesis	0.00102743	0.0261225	0.45506	0.321414	1.5571	188	g1179,g2402,g22151,g6859,g9303,g2484,g3097,g14781,g16154,g20110,g1582,g10401,g18369,g11899,g18361,g18681,g22718,g4400,g10139,g23015,g20326,g20208,g11130,g6669,g9731,g14339,g12604,g12294,g17056,g8795,g2237,g15186,g16051,g13249,g8101,g4804,g8056,g12245,g14337,g9158,g19942,g7093,g6478,g16486,g6498,g19266,g22722,g5835,g12283,g12877,g22793,g5776,g23054,g14341,g10619,g13133,g2772,g13151,g9804,g1841,g554,g6090,g1835
RGc-10	GO:0048754	branching morphogenesis of an epithelial tube	0.000943249	0.0252443	0.477271	0.472926	1.82848	47	g1179,g2402,g22151,g9303,g2484,g16154,g10401,g22718,g20326,g20208,g12294,g8795,g16051,g12245,g6478,g6498,g19266,g12283,g12877
GABA-7	GO:0048786	presynaptic active zone	7.79e-06	0.00128998	0.593325	0.587607	2.16273	42	g12861,g1691,g17450,g19430,g22288,g11759,g968,g966,g2840,g11707,g1198,g23013,g5135,g19784,g4891,g22037,g11163,g18703,g8173,g19109
Glut-6	GO:0048786	presynaptic active zone	0.000297327	0.01549	0.498493	0.547267	1.87514	38	g1691,g11707,g968,g23013,g12861,g2840,g10747,g11759,g19430,g8173,g966,g13297,g11163,g12769,g12189,g6654,g4891,g19784,g19109
GABA-9	GO:0048786	presynaptic active zone	0.000341442	0.0151832	0.498493	0.51826	1.90871	42	g181,g23013,g17450,g966,g1198,g9355,g11759,g11707,g1691,g12861,g3833,g18703,g4891,g2840,g22037,g11163,g12769,g13837,g13297,g968,g7674,g16117
Glut-18	GO:0048786	presynaptic active zone	0.000272303	0.0255846	0.498493	0.536203	1.94471	41	g1198,g11707,g2840,g968,g1417,g7674,g1691,g11759,g12861,g4891,g6654,g3202,g17450,g23013,g11163,g12769,g22288,g19430,g20325,g3833,g728,g8173,g5135,g19784
GABA-1	GO:0048786	presynaptic active zone	4.76e-05	0.000733047	0.557332	0.552318	2.00349	40	g1198,g966,g12861,g19430,g1691,g2840,g181,g11759,g18703,g5135,g12769,g20325,g11707,g22288,g23013,g968,g17450
Glut-21	GO:0048786	presynaptic active zone	0.000768077	0.0212291	0.477271	0.513847	1.86118	39	g23013,g1691,g2840,g1198,g10749,g11707,g17450,g18776,g11759,g19803,g22037,g7674,g12861,g12769,g5135,g968,g18703,g13837,g728,g8173,g10747
Glut-13	GO:0048786	presynaptic active zone	0.000358297	0.0319746	0.498493	0.522633	1.85073	40	g3833,g12861,g1417,g11759,g181,g11163,g1691,g968,g728,g22288,g12769,g18703,g18776,g4891,g22037,g1198,g23013,g19430,g966,g17450,g2840
RGc-8	GO:0048786	presynaptic active zone	0.000267186	0.00359217	0.498493	0.547266	2.01098	39	g17450,g11759,g12861,g2840,g18771,g22037,g19430,g3833,g968,g1691,g181,g11707,g5135,g10747,g10749,g1417,g19109,g4891,g6654
Glut-2	GO:0048786	presynaptic active zone	3.44e-06	0.000213399	0.627257	0.605486	2.19247	41	g23013,g11707,g17450,g968,g11163,g10749,g1198,g2840,g18771,g6654,g966,g18703,g13837,g12769,g7674,g12861,g11759,g181,g10747,g1691,g20325,g19109,g3202,g19784,g3833,g22288
Glut-0	GO:0048786	presynaptic active zone	9.12e-06	0.0002134	0.593325	0.610704	2.26125	39	g11759,g2840,g18776,g4891,g12861,g17450,g11163,g18771,g22288,g11707,g1691,g966,g23013,g19430,g968,g10749,g20325,g1198,g1417,g12189,g19784,g18703
Glut-5	GO:0048786	presynaptic active zone	3.53e-07	3.36e-05	0.674963	0.640827	2.38807	41	g181,g1417,g18703,g968,g23013,g19784,g11759,g17450,g12861,g966,g5135,g18771,g4891,g11163,g1198,g12769,g11707,g2840,g10749,g1691,g20325
Glut-23	GO:0048786	presynaptic active zone	1.06e-06	0.000584483	0.643552	0.629915	2.23562	38	g1198,g18776,g968,g23013,g13837,g181,g19430,g19109,g22288,g3202,g12769,g6654,g11707,g5135,g11759,g8173,g22037,g11962
Glut-2	GO:0048812	neuron projection morphogenesis	4.74e-05	0.00147091	0.557332	0.329654	1.63336	267	g19696,g10520,g20284,g16983,g4469,g12215,g11469,g9158,g18648,g5264,g17172,g2738,g12875,g21724,g11932,g7641,g11866,g13499,g8101,g9032,g7101,g9947,g15511,g23015,g17306,g8779,g2772,g2840,g19942,g21731,g2471,g6654,g16415,g12144,g3660,g11500,g22456,g4169,g23057,g16728,g10593,g8544,g22020,g7647,g15248,g22999,g3715,g4156,g5720,g5201,g6890,g10136,g14962,g14370,g18592,g17104,g11753,g3877,g22718,g9405,g16056,g11902,g9674,g1805,g15683,g19026,g15186,g10972,g3684,g14309,g7432,g10391,g21848,g14080,g8056,g5634,g14281,g18369,g3152,g5275,g8350,g8636,g18277,g8553,g21638,g14269,g3648,g8616,g21658,g18365,g5204,g17801,g20512,g4068,g1372
GABA-1	GO:0048858	cell projection morphogenesis	0.00541567	0.0435346	0.407018	0.285107	1.40713	215	g15683,g9158,g5204,g20430,g13499,g2050,g10459,g19696,g22999,g3898,g12215,g20284,g11932,g14370,g6949,g7432,g20717,g15186,g23057,g2840,g1372,g6817,g8101,g23015,g10593,g17828,g4156,g5620,g6237,g5176,g3660,g2099,g6446,g11866,g11753,g10329,g19026,g2567,g6394,g5720,g18681,g5275,g4469,g12466,g14356,g12144,g17751,g7101,g16987,g15248,g15511,g3615,g7641,g9947,g8616,g8350,g9032,g16175,g4068,g13113,g21638,g5264,g12971,g18365,g12875,g14309,g10131,g18369,g14080,g6771,g11469,g22020,g19942
Glut-2	GO:0048858	cell projection morphogenesis	5.53e-05	0.0016276	0.557332	0.329391	1.63496	271	g19696,g10520,g20284,g16983,g4469,g12215,g11469,g2567,g9158,g18648,g5264,g17172,g2738,g12875,g21724,g11932,g7641,g11866,g13499,g8101,g9032,g7101,g9947,g15511,g23015,g17306,g8779,g2772,g2840,g19942,g21731,g2471,g6654,g16415,g12144,g3660,g11500,g22456,g4169,g23057,g16728,g10593,g8544,g22020,g7647,g15248,g22999,g3715,g4156,g5720,g5201,g6890,g10136,g14962,g14370,g18592,g17104,g11753,g3877,g22718,g9405,g16056,g11902,g9674,g1805,g15683,g19026,g15186,g10972,g3684,g14309,g7432,g10391,g21848,g14080,g8056,g5634,g14281,g18369,g3152,g5275,g8350,g8636,g18277,g8553,g21638,g14269,g3648,g8616,g21658,g18365,g5204,g17801,g20512,g4068,g1372
GABA-14	GO:0050136	NADH dehydrogenase (quinone) (non-electrogenic) activity	3.83e-05	0.00136225	0.557332	-0.660989	-2.17515	25	g21165,g14126,g19539,g12479,g10415,g4722,g11783,g7854,g2655,g5226,g7285,g2091,g17116,g1716
RGc-10	GO:0050678	regulation of epithelial cell proliferation	0.00254517	0.0484396	0.431708	0.377128	1.60052	81	g22783,g118,g2484,g3097,g14781,g10401,g10645,g18061,g7371,g5621,g18928,g18051,g18363,g14169,g12604,g12294,g7204,g16225,g9158,g9595,g12536,g1764,g6498,g3847,g20775
RGc-10	GO:0050767	regulation of neurogenesis	0.000129743	0.00879661	0.518848	0.285387	1.49468	379	g5204,g2840,g2484,g17451,g7032,g14451,g3097,g11469,g16825,g12516,g2801,g20110,g7533,g10401,g19439,g22020,g3898,g7556,g14370,g4385,g19803,g11241,g18719,g18369,g12872,g4389,g20244,g17450,g17713,g9216,g2820,g18361,g9194,g18681,g21046,g4400,g8625,g5621,g10196,g11384,g23015,g20326,g10329,g21507,g1826,g20208,g6676,g6669,g17801,g17589,g5720,g3634,g11866,g8756,g14169,g10622,g7864,g14603,g12604,g12294,g7222,g6094,g3383,g529,g11022,g7204,g10384,g9566,g15186,g16051,g12215,g12769,g8101,g15248,g2738,g2197,g10823,g19942,g5958,g7093,g15306,g19026,g9595,g14384,g11138,g12536,g16662,g12687,g16983,g22124,g22893,g6607,g18095,g20775,g13167,g5776,g14577,g23054,g1990,g16415,g13133,g7669,g11750,g6881,g19287,g13036,g8636,g15853,g1047,g3601,g2772,g7374,g4841,g1841,g554,g3711,g1835,g5022,g19871,g1805
RGc-8	GO:0050767	regulation of neurogenesis	0.00425388	0.0349358	0.407018	0.280451	1.42365	333	g5621,g11645,g17450,g12872,g1990,g7357,g5140,g2840,g18095,g6676,g19700,g11750,g4299,g18292,g12215,g9674,g8531,g4385,g15386,g14394,g6446,g14384,g3152,g16303,g7533,g14898,g22393,g18315,g1691,g4389,g11469,g1472,g8636,g16662,g1805,g8553,g9186,g7432,g11073,g9468,g5541,g23015,g15238,g5776,g10384,g7093,g6571,g8848,g38,g12466,g22157,g1826,g9891,g21340,g9566,g9650,g11866,g4293,g12875,g22910,g6926,g3383,g8799,g9066,g18484,g20741,g14169,g19942,g5720,g8926,g2567,g16415,g3081,g22909,g9194,g16825,g10833,g19699,g20858,g9494,g1033,g12129,g19439,g8625,g2820,g22124,g21507,g20244,g8173,g6861,g5889,g9684,g3773,g4068,g12516,g18171,g14603,g8033,g13499,g10401,g15377,g18681,g8101,g15003,g3918,g4169,g527,g15248,g9190,g17672,g19604,g6898,g13297,g18490
Glut-2	GO:0050767	regulation of neurogenesis	4.09e-05	0.001311	0.557332	0.308709	1.58228	365	g16983,g14394,g17450,g12215,g18095,g16662,g11469,g2567,g18648,g18719,g17172,g2738,g12875,g5621,g467,g8756,g5776,g11866,g10223,g12872,g13499,g8101,g23015,g4385,g17306,g7533,g19439,g18176,g15374,g2772,g2840,g19942,g2471,g20858,g16415,g12144,g6607,g20244,g11645,g11500,g2453,g1990,g22456,g4841,g4169,g23054,g11073,g5958,g6571,g14384,g11928,g8926,g2405,g22020,g8812,g5534,g15248,g16825,g9650,g9406,g3715,g5720,g5201,g14370,g18592,g3877,g12769,g5889,g9674,g1805,g6542,g3711,g6265,g15683,g22909,g20748,g19026,g7650,g14577,g21017,g15186,g13610,g2196,g4299,g10972,g3684,g7432,g7687,g15306,g672,g10196,g7357,g9190,g7372,g5140,g6077,g14281,g18369,g12687,g20741,g1691,g2820,g6926,g3152,g1609,g5275,g12065,g8350,g8636,g18277,g8553,g7552,g9566,g21638,g3648,g9360,g3197,g8749,g19784,g5204,g17801,g20512,g12251,g4068,g7374,g648,g12031
GABA-1	GO:0050767	regulation of neurogenesis	5.21e-05	0.000794622	0.557332	0.30896	1.58587	304	g7372,g15683,g9190,g6571,g5204,g21534,g20430,g9186,g13499,g7556,g3898,g12215,g1835,g14370,g7533,g7432,g3773,g2405,g11415,g15186,g1691,g2840,g1663,g5958,g12872,g8101,g23015,g21046,g10384,g5620,g9566,g6926,g23054,g11022,g4841,g18095,g3827,g20858,g6446,g20326,g11866,g14384,g12251,g12769,g10329,g4385,g19026,g2567,g14394,g6394,g5720,g18681,g5275,g12466,g4369,g16662,g14356,g11379,g12144,g17751,g6888,g5889,g1033,g5776,g16987,g15248,g18176,g11073,g2810,g7374,g17779,g17450,g17211,g3097,g13036,g20244,g11928,g8350,g9650,g5621,g1472,g3711,g11788,g20803,g4068,g15853,g21495,g21638,g6265,g20748,g5780,g8531,g20741,g10708,g12875,g10131,g3000,g18369,g20641,g19439,g9066,g6077,g19784,g18719,g11469,g22020,g19942,g1805,g2197,g15751,g8807,g6607,g8625,g16983,g18864
GABA-14	GO:0050767	regulation of neurogenesis	0.00179111	0.0310341	0.45506	0.314605	1.44664	376	g12776,g1805,g8756,g15374,g12251,g13499,g9190,g14206,g3634,g17211,g8807,g15377,g11500,g20748,g11379,g11469,g15003,g8396,g20816,g21046,g18623,g12769,g5140,g8395,g4841,g5042,g20244,g17801,g16825,g20734,g2405,g14281,g5621,g1835,g10708,g4068,g9566,g7374,g7222,g1033,g5720,g11866,g19026,g7620,g2471,g22595,g16040,g5776,g6265,g8553,g14175,g19439,g16303,g4228,g11138,g15683,g1990,g10401,g23015,g672,g11928,g9194,g13741,g4308,g8947,g3081,g15853,g5106,g10384,g7669,g9034,g4400,g14577,g17895,g18292,g8799,g7556,g11750,g4169,g21150,g6615,g5780,g6446,g19699,g22910,g20858,g12909,g22020,g16662,g9650,g4218,g17157,g10833,g10319,g5203,g18176,g6513,g2820,g20741,g18369,g15386,g6881,g15415,g15248,g18171,g21495,g16522,g3152,g18173,g8798,g17751,g20512,g19702,g20673,g2197,g22627
GABA-14	GO:0050768	negative regulation of neurogenesis	0.00131627	0.0242552	0.45506	0.378523	1.57303	148	g1805,g8756,g15374,g9190,g14206,g3634,g15377,g11500,g20748,g11379,g11469,g15003,g21046,g5140,g4841,g5042,g17801,g1835,g1033,g11866,g19026,g7620,g2471,g22595,g6265,g8553,g19439,g1990,g10401,g23015,g9194,g4308,g8947,g3081,g15853,g7669,g4400,g14577,g6446,g12909,g22020,g16662,g4218,g10319,g5203,g6513,g6881,g15415,g15248,g18171,g21495,g16522,g17751,g20512,g19702
Glut-2	GO:0050769	positive regulation of neurogenesis	0.000855749	0.0122268	0.477271	0.320901	1.55475	221	g16983,g14394,g17450,g2567,g18648,g18719,g2738,g12875,g5621,g5776,g10223,g12872,g13499,g23015,g17306,g7533,g18176,g2772,g2840,g19942,g20858,g12144,g6607,g11645,g1990,g22456,g4169,g11073,g5958,g6571,g14384,g11928,g8926,g2405,g8812,g15248,g16825,g9650,g3715,g18592,g3877,g9674,g3711,g15683,g7650,g15186,g13610,g2196,g10972,g3684,g7432,g7687,g15306,g672,g7357,g7372,g6077,g14281,g18369,g20741,g1691,g6926,g1609,g12065,g8350,g8636,g18277,g8553,g7552,g9566,g21638,g3648,g3197,g19784,g17801,g20512,g4068
Glut-5	GO:0050771	negative regulation of axonogenesis	0.00150109	0.0229133	0.45506	0.516613	1.8364	34	g4400,g19439,g14370,g22020,g8101,g10401,g5201,g23015,g2595,g11469,g11866,g8886,g19942,g16522,g21046,g5140,g1805,g14356,g21342,g6446,g12129,g6513,g18484
RGc-10	GO:0050771	negative regulation of axonogenesis	0.000148301	0.00914073	0.518848	0.573614	2.0429	34	g11469,g10401,g19439,g22020,g14370,g18361,g9194,g21046,g4400,g23015,g17801,g11866,g12604,g16051,g8101,g10823,g19942,g19026
Oligo	GO:0050793	regulation of developmental process	0.000762489	0.00908324	0.477271	0.29544	1.46821	387	g5621,g1649,g5843,g16983,g8101,g14659,g2840,g3332,g15867,g20301,g12215,g13499,g8756,g2820,g11379,g1826,g12978,g9032,g20694,g4395,g9190,g21046,g11645,g13126,g19784,g10933,g8169,g17040,g6688,g17450,g2567,g15186,g11470,g416,g17341,g12474,g14206,g4389,g12466,g23027,g1033,g9081,g22641,g15191,g15683,g12977,g9989,g3097,g9216,g22088,g17933,g11209,g11469,g6574,g3711,g12702,g21638,g8282,g5176,g10196,g20748,g20244,g7971,g2099,g11415,g11022,g5204,g18648,g22020,g1437,g14394,g151,g10384,g4841,g1839,g5958,g18319,g20208,g12872,g8395,g7908,g19439,g16243,g9194,g12769,g5720,g1805,g11827,g17214,g14370,g14356,g14548,g977,g19781,g22191,g5022,g3773,g7556,g4400,g5111,g23057,g5011,g6926,g15003,g16225,g8553,g9999,g23054,g19942,g6607,g8798,g14089,g22124,g20502,g12875,g7533,g3885,g12731,g6946,g17895,g15981,g12536,g1932,g6888,g9595,g18681,g22719,g14603,g2191,g20138
Glut-6	GO:0050795	regulation of behavior	0.000989664	0.0384349	0.45506	0.557104	1.84824	32	g5776,g17040,g20769,g8926,g13166,g4930,g3067,g1932,g8636,g7357,g19630,g14080,g20301
Glut-13	GO:0050796	regulation of insulin secretion	0.000136998	0.0163028	0.518848	0.458676	1.86919	78	g9245,g2453,g14394,g2772,g3833,g856,g1826,g18247,g1932,g416,g489,g10995,g17473,g363,g12004,g891,g10418,g1663
Glut-12	GO:0050796	regulation of insulin secretion	0.00237806	0.0337467	0.431708	0.43261	1.69379	65	g2453,g9245,g20301,g10995,g18247,g20485,g10418,g891,g14068,g489,g14394,g977,g1932,g4389,g856,g12466,g14577,g363,g12004,g14080
RGc-8	GO:0050803	regulation of synapse structure or activity	0.000895923	0.0104237	0.477271	0.393676	1.72047	104	g10395,g14080,g5176,g5140,g2840,g19521,g19700,g9674,g13107,g8531,g12127,g13845,g14394,g4156,g19254,g4641,g22719,g11469,g1472,g17214,g8553,g23015,g15238,g10384,g15976,g6688,g14548,g8848,g9566,g9650,g4293,g19942,g8926,g2567,g22909,g9494,g19439,g2820,g15557,g20244,g8173,g20138,g12516,g8033,g13499
GABA-9	GO:0050803	regulation of synapse structure or activity	0.00147426	0.0432858	0.45506	0.352882	1.60811	116	g22909,g15976,g18001,g13014,g8101,g16083,g20326,g10972,g19439,g3715,g10384,g2820,g11379,g14548,g9428,g3246,g17214,g4395,g16983,g9566,g14316,g13107,g20244,g3601,g9650,g19942,g11469,g2840,g18592,g3684,g14394,g11209,g8553,g4156,g12769,g13297,g12596,g5140,g20734,g21638,g13176,g18,g6637,g23015
Glut-21	GO:0050803	regulation of synapse structure or activity	0.00026282	0.00942796	0.498493	0.382652	1.68401	108	g22909,g8101,g17751,g17214,g4395,g18,g2820,g8807,g14080,g2840,g23015,g12776,g9650,g1649,g7222,g9595,g19254,g7374,g12731,g8627,g20138,g20244,g12198,g12870,g1472,g9019,g21680,g11079,g22191,g20301,g15751,g19803,g8926,g12769,g4156,g12596,g14548,g13014,g11958,g11469,g10395,g13107
GABA-1	GO:0050803	regulation of synapse structure or activity	0.000307667	0.00393813	0.498493	0.392598	1.72585	102	g9019,g13499,g14548,g3246,g2840,g14316,g8101,g23015,g10384,g4156,g9566,g19521,g5176,g19254,g6688,g13107,g20326,g10395,g12769,g2567,g14394,g18681,g4369,g11379,g17751,g15248,g7374,g4395,g3097,g20244,g4641,g9650,g17214,g1472,g1649,g5591,g21638,g8531,g14080,g19439,g11469,g19942,g15751,g8807,g16983,g8553,g7222,g2873
Oligo	GO:0050803	regulation of synapse structure or activity	0.00127954	0.0136521	0.45506	0.431686	1.73219	73	g1649,g16983,g8101,g2840,g20301,g13499,g2820,g11379,g4395,g6688,g2567,g13107,g3097,g11209,g11469,g21638,g5176,g20244,g14394,g10384,g19439,g12769,g17214,g14548,g22191,g4400,g8553,g19942,g12731,g9595,g18681,g22719,g20138
Glut-0	GO:0050804	modulation of chemical synaptic transmission	2.45e-06	6.25e-05	0.627257	0.3768	1.84258	198	g12875,g16983,g13107,g10223,g15751,g14394,g10995,g18247,g2840,g1372,g18776,g19439,g20858,g4891,g12861,g4395,g1990,g891,g22473,g1932,g22975,g12432,g7814,g19752,g16486,g19942,g17450,g18681,g11163,g12466,g23057,g445,g22288,g19410,g882,g11707,g1691,g2405,g7637,g20301,g8812,g21638,g9081,g459,g6735,g2810,g366,g19318,g10749,g19254,g9674,g1198,g19289,g977,g11928,g3773,g8636,g2567,g21363,g14080,g10459,g19784,g11750,g15035,g16083,g19239,g855,g6740,g490,g19109,g19521,g2820,g16415,g17104
Glut-6	GO:0050804	modulation of chemical synaptic transmission	3.47e-08	2.47e-05	0.719513	0.403782	1.93313	231	g12165,g12875,g1691,g11707,g8926,g5176,g4068,g20858,g22211,g12432,g882,g7374,g14068,g12861,g13166,g21363,g13107,g17104,g19521,g2840,g8553,g18481,g9019,g16486,g22473,g10972,g2810,g1805,g2405,g13499,g11829,g1932,g6571,g1990,g13297,g8636,g7357,g14577,g12849,g11163,g8812,g1649,g14080,g18247,g10136,g445,g20725,g13167,g20301,g8324,g6654,g19752,g4891,g19784,g855,g9081,g19109,g4641,g22392,g18683,g21268,g2873,g11750,g10902,g1663,g14384,g14760,g7222,g11928,g15374,g22899,g15248,g18176,g14898,g13999,g21680,g4564,g8021,g4639,g21638,g8483,g17450,g14316,g10749,g5140,g1372,g14394,g19439,g16117,g17192,g68,g14792,g10995,g6575,g2820,g13551,g4400,g12935,g459,g2694,g2040,g15976,g22719
Glut-20	GO:0050804	modulation of chemical synaptic transmission	0.000848924	0.0388576	0.477271	0.320146	1.55325	225	g16983,g10223,g4395,g2840,g10995,g2820,g1932,g9190,g23057,g10136,g1990,g11163,g4564,g14394,g7814,g22037,g17450,g3773,g16486,g1529,g10384,g2694,g20839,g12875,g18683,g6094,g14068,g22288,g10749,g15976,g20803,g891,g459,g11418,g1649,g2453,g2567,g11928,g2405,g13999,g8812,g11142,g13837,g18681,g11707,g20301,g14018,g14384,g22473,g357,g6571,g11750,g22719,g18481,g8926,g5140,g6315,g12849,g4068,g22975,g19109,g7573,g16624,g5364,g3074,g12432,g1691,g20138,g20858,g22392,g22456,g6575,g3202
GABA-9	GO:0050804	modulation of chemical synaptic transmission	0.000352919	0.0151832	0.498493	0.317297	1.57319	227	g181,g17450,g15976,g10995,g1198,g18001,g23057,g16083,g10459,g10972,g19439,g4564,g366,g13715,g10384,g18683,g11707,g2820,g416,g7637,g1691,g22456,g19752,g16486,g1990,g12861,g4639,g4395,g3833,g1962,g16983,g14316,g13107,g5651,g12604,g11367,g4891,g2405,g13167,g19942,g14760,g2694,g18247,g2840,g7463,g20803,g4068,g22037,g12432,g18592,g8483,g19239,g19318,g11163,g3684,g882,g14384,g1372,g14394,g5780,g18176,g891,g19514,g7021,g15374,g11750,g19289,g20642,g8553,g22975,g9190,g16391,g13837,g13297,g16117,g12078,g6571,g5140,g21638
Glut-5	GO:0050804	modulation of chemical synaptic transmission	3.61e-05	0.00123616	0.557332	0.355483	1.74683	213	g10995,g181,g4400,g2453,g13107,g23057,g19752,g6735,g19439,g16983,g22211,g2820,g7814,g874,g19784,g17450,g12861,g20858,g19410,g14394,g4641,g2721,g2810,g6740,g16391,g416,g18683,g19239,g12875,g4891,g5879,g11163,g15924,g490,g7222,g1198,g882,g10902,g11707,g2840,g18481,g10749,g2694,g11367,g1372,g15374,g1691,g19942,g14080,g19514,g366,g20301,g13717,g4829,g15248,g6571,g8812,g2144,g18176,g1990,g18592,g10384,g7463,g8553,g12432,g18247,g1932,g22975,g10459,g21268,g5140,g13999,g18776,g21638,g1805,g12165,g17104,g20755,g11750,g14264,g21363,g357
GABA-1	GO:0050804	modulation of chemical synaptic transmission	9.47e-05	0.00134728	0.538434	0.347777	1.70352	200	g9019,g13715,g9190,g6571,g1198,g10995,g13499,g10459,g12861,g3773,g2405,g23057,g445,g1691,g2840,g14316,g1663,g1372,g181,g10384,g7463,g19521,g12165,g5176,g19254,g19752,g19318,g2694,g13107,g459,g6735,g12432,g22473,g20858,g11367,g14384,g4639,g2567,g14394,g18681,g22211,g12466,g7814,g11707,g17751,g22288,g15248,g18176,g2810,g7374,g4395,g17450,g4777,g3097,g11928,g4641,g13999,g18481,g1649,g20803,g4068,g21638,g5780,g8531,g416,g12875,g22037,g15035,g366,g14080,g19439,g14760,g19784,g19942,g7637,g4564,g1805,g15751,g16983,g855,g16486,g8553,g7222,g2873,g17104
RGc-8	GO:0050804	modulation of chemical synaptic transmission	2.07e-11	2.09e-09	0.863415	0.462417	2.22675	197	g18481,g17450,g23057,g14080,g5176,g12861,g19752,g11367,g1990,g7357,g882,g5140,g2840,g19521,g7463,g21576,g12245,g11750,g7637,g357,g9674,g22211,g13107,g8531,g16882,g22037,g17192,g14394,g20725,g3833,g14384,g17104,g14898,g19254,g1691,g4641,g181,g22473,g22719,g359,g11707,g8636,g1805,g6575,g8553,g9468,g13999,g10995,g10384,g12432,g21302,g14792,g20642,g14068,g6571,g15976,g14760,g10902,g657,g12466,g19193,g10749,g20356,g4441,g12875,g366,g7814,g15035,g19109,g19289,g19942,g4891,g8926,g2567,g16415,g6654,g20839,g20858,g9494,g19439,g2820,g18747,g8021,g4639,g6735,g20138,g3773,g4068
GABA-7	GO:0050804	modulation of chemical synaptic transmission	3.79e-05	0.00452382	0.557332	0.347714	1.68643	227	g23057,g2405,g17104,g19254,g10136,g2694,g12861,g22473,g1691,g366,g19318,g17450,g22288,g12432,g459,g1990,g12078,g1649,g22975,g2840,g6735,g20839,g11707,g1638,g6571,g1198,g10384,g14316,g13499,g10995,g2820,g16372,g5364,g3074,g21363,g20725,g11367,g12875,g19784,g13715,g12165,g19239,g21268,g12466,g2567,g2040,g14068,g9190,g4891,g11653,g17133,g14577,g490,g357,g22037,g15035,g20803,g4639,g15976,g11163,g15924,g10459,g7222,g19109,g1663,g19521,g8553,g6575,g7637,g657,g2810,g19439,g5879,g13107,g8926,g8812,g22719,g11750,g2873,g8021,g20356,g3773,g8636,g13999
Glut-2	GO:0050804	modulation of chemical synaptic transmission	6.96e-07	7.28e-05	0.659444	0.384509	1.86156	220	g11707,g19752,g16983,g14394,g17450,g10995,g11163,g2567,g1932,g12875,g10223,g7814,g2694,g13499,g10749,g1198,g366,g445,g19410,g19439,g18176,g15374,g13107,g2840,g22975,g19942,g12432,g6654,g20858,g16415,g6740,g6735,g4395,g16486,g2453,g1990,g22456,g22211,g23057,g882,g16372,g416,g6571,g14384,g11928,g8926,g2405,g8812,g22473,g4564,g15248,g13837,g10136,g18592,g17104,g9674,g1805,g21363,g7021,g14577,g15976,g12861,g10972,g181,g3684,g11142,g7357,g9190,g11367,g5140,g14080,g12165,g1691,g2820,g2721,g16624,g8636,g8553,g891,g21638,g4641,g19109,g3202,g19784,g9081,g855,g3833,g1529,g22288,g20512,g4068,g1372,g7374,g459,g357,g18481,g18776,g977,g20301,g3773
Glut-23	GO:0050804	modulation of chemical synaptic transmission	1.62e-06	0.000584483	0.643552	0.390579	1.87023	207	g1990,g8926,g12875,g1198,g1805,g8553,g20858,g18776,g7357,g18481,g13837,g8636,g14384,g12849,g8021,g1663,g181,g22473,g12935,g19109,g12432,g6571,g22288,g14792,g20839,g3202,g19521,g8324,g20138,g6654,g14760,g22719,g13907,g1932,g4068,g882,g19254,g16486,g11750,g11707,g7463,g8812,g20356,g5140,g14577,g9494,g22037,g2040,g13166,g22975,g21268,g366,g18683,g12165,g23057,g490,g7222,g8531,g13107,g21638,g13999,g5879,g14080,g21477,g855,g12861,g445,g20725,g2721,g19439,g16624,g17192,g15374
Glut-19	GO:0050804	modulation of chemical synaptic transmission	4.32e-06	0.00146629	0.610527	0.372507	1.7827	221	g18481,g1805,g8324,g7357,g15374,g6571,g20858,g23057,g2453,g11418,g4641,g6735,g5176,g14792,g891,g22473,g19784,g11750,g7222,g17104,g20642,g2840,g8553,g18776,g4891,g12861,g13107,g22288,g15924,g7374,g1691,g4068,g14594,g1962,g12432,g10995,g20803,g366,g874,g19521,g5140,g16983,g12165,g19109,g1372,g16486,g20512,g6654,g12466,g13499,g21638,g14760,g14068,g20755,g13907,g416,g6740,g22037,g3773,g13297,g882,g1932,g15035,g17450,g7637,g1990,g14080,g19439,g21363,g19752,g357,g8812,g16083,g6706,g5651,g22719,g12935,g2405,g18874,g7464,g16415,g14064,g7814,g11163,g459,g22975,g4564
Glut-12	GO:0050804	modulation of chemical synaptic transmission	0.00112498	0.0196715	0.45506	0.32996	1.56192	212	g2453,g13176,g16983,g2840,g6735,g20301,g22975,g10995,g7814,g20858,g21363,g23057,g18247,g11163,g3773,g13107,g22211,g891,g14068,g13999,g4891,g19439,g17104,g2820,g12861,g14394,g1198,g1372,g19410,g19784,g12432,g22288,g15751,g977,g9674,g445,g1932,g2567,g12466,g19239,g14577,g22473,g17450,g10384,g8636,g13499,g882,g16083,g9081,g6571,g4400,g18481,g7637,g19254,g14080,g19289,g19942,g18592,g19752,g21927,g1990,g490,g20803,g14384,g4641,g1805,g2040,g10223,g12875,g20138,g366
Glut-16	GO:0050804	modulation of chemical synaptic transmission	0.000563341	0.0449156	0.477271	0.312395	1.55646	230	g7463,g16983,g1932,g1990,g17450,g1372,g2840,g9081,g21638,g11163,g4395,g12432,g12650,g2694,g18681,g19942,g445,g8483,g12875,g14394,g7021,g18481,g9674,g18176,g13499,g19752,g11367,g2453,g10995,g23057,g4777,g13107,g891,g22975,g22456,g22473,g14384,g4068,g2405,g6654,g8926,g4639,g8812,g882,g12466,g20839,g8636,g2103,g20858,g7814,g10749,g6575,g20138,g11928,g20301,g22211,g1962,g15420,g19784,g20512,g6571,g20642,g11707,g3202,g15976,g4891,g977,g13166,g10459,g15751,g20356,g19410,g14264,g1638,g4641,g1691,g6735,g10223,g15248,g490,g21680,g657,g12861,g4564,g11653,g855,g19318
Oligo	GO:0050804	modulation of chemical synaptic transmission	2.49e-05	0.000536158	0.57561	0.417121	1.83874	136	g12165,g1649,g16983,g2840,g20301,g13499,g2820,g4395,g9190,g19784,g1198,g17450,g2144,g2567,g416,g7814,g14837,g13107,g21717,g12466,g2721,g9081,g19752,g3097,g10749,g11163,g21638,g10995,g18247,g5176,g366,g14394,g8324,g10384,g20208,g19439,g7464,g6735,g1805,g1372,g977,g22191,g3773,g4400,g22288,g23057,g3074,g8553,g19942,g12432,g12875,g12078,g1932,g18681,g22719,g20138,g1748,g8812,g16415,g21268,g4777,g14792,g14316,g13837,g19193,g8636,g10459,g22473,g8531,g2846,g882
Glut-21	GO:0050804	modulation of chemical synaptic transmission	7.53e-06	0.000634492	0.610527	0.37625	1.82169	197	g14018,g17751,g9190,g4395,g1691,g20642,g12875,g4639,g2820,g366,g23057,g14080,g2721,g2840,g19410,g22339,g7463,g22473,g2040,g1198,g22975,g12432,g16486,g882,g17104,g10749,g20755,g12776,g8812,g11707,g14760,g1649,g1990,g13167,g7222,g11928,g459,g19254,g7374,g7021,g20138,g17450,g21717,g10459,g445,g9019,g12817,g21680,g18776,g891,g22191,g20301,g20858,g4441,g22211,g15751,g22037,g8926,g14898,g12861,g13999
Glut-18	GO:0050804	modulation of chemical synaptic transmission	5.42e-05	0.00985653	0.557332	0.338093	1.66131	236	g8483,g1198,g12650,g1649,g11707,g2840,g16486,g3684,g10902,g18176,g891,g882,g12875,g20642,g19410,g9190,g13499,g13167,g18481,g19318,g23057,g445,g19942,g1691,g20138,g4395,g12675,g68,g459,g1990,g22191,g14080,g18683,g20858,g22975,g17104,g6735,g11750,g1932,g13107,g12861,g4891,g6654,g12165,g11367,g18681,g3202,g17450,g14384,g19514,g16415,g4641,g11163,g22211,g5780,g4068,g14394,g11829,g17133,g1372,g22288,g2694,g13999,g10995,g19752,g1805,g7814,g12432,g4400,g13717,g19439,g14760,g21638
RGc-8	GO:0050805	negative regulation of synaptic transmission	0.00202522	0.0198691	0.431708	0.566108	1.87103	26	g19752,g7463,g22211,g14384,g359,g1805,g8553,g13999,g10902,g19193,g10749,g7814,g19109,g6654
GABA-1	GO:0050805	negative regulation of synaptic transmission	0.000822671	0.00912616	0.477271	0.584257	1.91943	25	g445,g1663,g7463,g19752,g19318,g14384,g18681,g22211,g7814,g2810,g4777,g11928,g13999,g21638,g5780
Oligo	GO:0050806	positive regulation of synaptic transmission	0.000152828	0.00246737	0.518848	0.504721	1.94238	57	g1649,g2840,g20301,g13499,g4395,g9190,g19784,g17450,g2567,g7814,g13107,g21717,g2721,g9081,g19752,g10749,g21638,g14394,g8324,g6735,g1805,g23057,g8553,g19942,g12875,g1932,g18681,g22719
Glut-0	GO:0050806	positive regulation of synaptic transmission	7.73e-06	0.000186053	0.593325	0.475411	2.01011	80	g12875,g13107,g10223,g14394,g2840,g20858,g4395,g1990,g22473,g1932,g22975,g7814,g19752,g19942,g17450,g18681,g23057,g1691,g20301,g21638,g9081,g6735,g2810,g10749,g19254,g9674,g11928,g8636,g2567,g14080,g19784,g11750,g15035,g16083
Glut-21	GO:0050806	positive regulation of synaptic transmission	4.02e-05	0.00225874	0.557332	0.46735	1.95924	79	g17751,g9190,g4395,g1691,g12875,g23057,g14080,g2721,g2840,g22473,g2040,g22975,g10749,g20755,g12776,g14760,g1649,g1990,g7222,g11928,g19254,g17450,g21717,g9019,g21680
Glut-2	GO:0050806	positive regulation of synaptic transmission	5.67e-07	7.28e-05	0.659444	0.50328	2.13112	89	g19752,g14394,g17450,g2567,g1932,g12875,g10223,g7814,g13499,g10749,g18176,g15374,g13107,g2840,g22975,g19942,g6654,g20858,g6735,g4395,g2453,g1990,g22456,g23057,g11928,g8926,g22473,g15248,g18592,g9674,g1805,g15976,g3684,g9190,g14080,g1691,g2721,g8636,g8553,g21638,g4641,g19784,g9081,g3833,g20512
Glut-23	GO:0050806	positive regulation of synaptic transmission	0.000195183	0.0297878	0.518848	0.44197	1.84325	87	g1990,g8926,g12875,g1805,g8553,g20858,g18481,g8636,g22473,g12935,g19521,g8324,g6654,g14760,g22719,g13907,g1932,g19254,g11750,g20356,g9494,g2040,g13166,g22975,g23057,g7222,g8531,g13107,g21638,g14080,g21477,g2721,g15374,g10749
RGc-8	GO:0050806	positive regulation of synaptic transmission	2.25e-07	1.05e-05	0.690132	0.520981	2.17066	81	g18481,g17450,g23057,g14080,g19752,g1990,g2840,g19521,g21576,g11750,g9674,g13107,g8531,g16882,g14394,g3833,g14898,g19254,g1691,g4641,g22473,g22719,g8636,g1805,g8553,g9468,g21302,g14068,g15976,g14760,g10749,g20356,g12875,g7814,g15035,g19942,g8926,g2567,g6654,g20858,g9494
GABA-1	GO:0050806	positive regulation of synaptic transmission	0.00117802	0.0124441	0.45506	0.402029	1.70492	82	g9019,g13715,g9190,g13499,g23057,g1691,g2840,g19521,g19254,g19752,g13107,g6735,g22473,g20858,g2567,g14394,g18681,g7814,g17751,g15248,g18176,g2810,g4395,g17450,g11928,g4641,g18481,g1649,g20803,g21638,g8531,g12875,g15035,g14080,g14760,g19784,g19942,g1805
Glut-12	GO:0050806	positive regulation of synaptic transmission	0.00258943	0.0353952	0.431708	0.394475	1.62901	87	g2453,g2840,g6735,g20301,g22975,g7814,g20858,g23057,g13107,g14068,g14394,g19784,g9674,g1932,g2567,g22473,g17450,g8636,g13499,g16083,g9081,g18481,g19254,g14080,g19942,g18592,g19752,g21927,g1990,g20803,g4641,g1805,g2040,g10223,g12875
Glut-6	GO:0050806	positive regulation of synaptic transmission	1.17e-05	0.00167194	0.593325	0.46824	1.9751	96	g12875,g1691,g8926,g20858,g14068,g13166,g13107,g19521,g2840,g8553,g18481,g9019,g22473,g2810,g1805,g13499,g11829,g1932,g1990,g13297,g8636,g1649,g14080,g20301,g8324,g6654,g19752,g19784,g9081,g4641,g22392,g11750,g14760,g7222,g11928,g15374,g22899,g15248,g18176,g14898,g21680,g21638,g17450,g10749,g14394,g13551,g12935,g2040,g15976,g22719
Glut-20	GO:0050806	positive regulation of synaptic transmission	0.000979132	0.042869	0.45506	0.397417	1.68155	94	g10223,g4395,g2840,g1932,g9190,g23057,g1990,g14394,g7814,g17450,g12875,g6094,g14068,g10749,g15976,g20803,g11418,g1649,g2453,g2567,g11928,g18681,g20301,g22473,g11750,g22719,g18481,g8926,g22975,g5364,g1691,g20858,g22392,g22456
Glut-16	GO:0050806	positive regulation of synaptic transmission	0.000407341	0.0367138	0.498493	0.404226	1.77363	92	g1932,g1990,g17450,g2840,g9081,g21638,g4395,g18681,g19942,g12875,g14394,g18481,g9674,g18176,g13499,g19752,g2453,g23057,g13107,g22975,g22456,g22473,g6654,g8926,g8636,g20858,g7814,g10749,g11928,g20301,g1962,g15420,g19784,g20512,g15976,g13166,g20356,g4641,g1691,g6735,g10223,g15248,g21680
GABA-9	GO:0050807	regulation of synapse organization	0.00155295	0.0432858	0.45506	0.357116	1.62279	111	g22909,g15976,g18001,g13014,g8101,g16083,g20326,g10972,g3715,g10384,g2820,g11379,g14548,g9428,g3246,g17214,g4395,g16983,g9566,g14316,g13107,g20244,g3601,g9650,g19942
Glut-21	GO:0050807	regulation of synapse organization	0.000361994	0.0122064	0.498493	0.394485	1.71429	103	g22909,g8101,g17751,g17214,g4395,g18,g2820,g8807,g14080,g2840,g23015,g12776,g9650,g1649,g7222,g9595,g19254,g7374,g12731,g8627,g20138,g20244,g12198,g12870,g1472,g21680,g11079,g22191,g20301,g15751,g19803,g8926,g12769,g4156,g12596,g14548,g13014,g11958,g11469,g10395,g13107
GABA-1	GO:0050807	regulation of synapse organization	0.000371224	0.00454203	0.498493	0.399884	1.74935	97	g13499,g14548,g3246,g2840,g14316,g8101,g23015,g10384,g4156,g9566,g19521,g5176,g19254,g6688,g13107,g20326,g10395,g12769,g2567,g14394,g18681,g4369,g11379,g17751,g15248,g7374,g4395,g3097,g20244,g4641,g9650,g17214,g1472,g1649,g5591,g21638,g8531,g14080,g11469,g19942,g15751,g8807,g16983,g8553,g7222,g2873
Oligo	GO:0050807	regulation of synapse organization	0.00116079	0.0124938	0.45506	0.443286	1.76021	69	g1649,g16983,g8101,g2840,g20301,g13499,g2820,g11379,g4395,g6688,g2567,g13107,g3097,g11209,g11469,g21638,g5176,g20244,g14394,g10384,g12769,g17214,g14548,g22191,g4400,g8553,g19942,g12731,g9595,g18681,g22719,g20138
RGc-8	GO:0050807	regulation of synapse organization	0.00127334	0.013839	0.45506	0.392603	1.6918	99	g10395,g14080,g5176,g2840,g19521,g19700,g9674,g13107,g8531,g12127,g13845,g14394,g4156,g19254,g4641,g22719,g11469,g1472,g17214,g8553,g23015,g15238,g10384,g15976,g6688,g14548,g8848,g9566,g9650,g4293,g19942,g8926,g2567,g22909,g9494,g2820,g15557,g20244,g8173,g20138,g12516,g8033,g13499,g18681,g8101
Glut-0	GO:0050808	synapse organization	0.000468773	0.00744876	0.498493	0.375065	1.70748	125	g12875,g14394,g3246,g3660,g2840,g1372,g11371,g13645,g12144,g20244,g7849,g4469,g17274,g8682,g17450,g18681,g12466,g18771,g1691,g966,g20301,g23013,g8812,g21638,g2191,g16957,g968,g18719,g10749,g19254,g9674,g977,g3773,g8636,g3540,g9650,g21363,g6733,g14080,g10459,g9405,g6688,g5482,g16083,g18369,g3669,g8544,g2820,g16415,g24,g17104,g9566
Glut-23	GO:0050808	synapse organization	8.47e-05	0.0171796	0.538434	0.400275	1.78917	130	g6537,g13370,g5482,g12875,g1805,g8553,g3246,g968,g23013,g18773,g8636,g12849,g2402,g9566,g8616,g21681,g6688,g12769,g13907,g11167,g4068,g4469,g18,g19254,g8812,g3669,g9494,g12580,g8682,g11962,g7632,g16957,g1458,g8531,g21322,g21638,g6733,g5879,g14080,g12144
Glut-5	GO:0050808	synapse organization	0.000575638	0.0113107	0.477271	0.357679	1.64634	135	g968,g2820,g1018,g23013,g13645,g8682,g17450,g4469,g3660,g9309,g5482,g18369,g18719,g3669,g14394,g966,g416,g20244,g8544,g18771,g12875,g5879,g13479,g9650,g9566,g11469,g10902,g12769,g1458,g2840,g10749,g1372,g15374,g11788,g1691,g14080,g24,g20301,g11167,g13717,g15248,g8812,g14548,g18592,g8553,g5591
RGc-10	GO:0050808	synapse organization	0.00191958	0.0411807	0.45506	0.332762	1.53946	134	g2402,g968,g2840,g11469,g16891,g3898,g18719,g18369,g20244,g17450,g13479,g17713,g2820,g23013,g8682,g20301,g18681,g10233,g10902,g4469,g6669,g14080,g16957,g416,g9405,g7464,g18771,g9566,g12769,g15248,g6733,g8616,g14379,g15306
Glut-16	GO:0050808	synapse organization	0.000105284	0.0136409	0.538434	0.379651	1.79077	147	g9996,g17450,g1372,g2840,g21638,g15388,g12144,g9566,g14446,g7632,g17172,g12528,g18681,g18719,g12875,g14394,g18,g11371,g18771,g9674,g9650,g3540,g11958,g6688,g18773,g22456,g966,g11469,g4068,g968,g11167,g8812,g12466,g5482,g22039,g8636,g2298,g17306,g169,g10749,g16338,g23013,g20301,g20512,g18648,g8616,g18384,g12769,g3660,g977,g14548,g10459,g1638,g21681,g1691,g24,g17274,g15248,g21680
Glut-21	GO:0050808	synapse organization	6.3e-06	0.000590522	0.610527	0.423722	1.9205	127	g22909,g14446,g17751,g23013,g9031,g9190,g1691,g18,g12875,g2820,g14080,g18719,g2840,g21322,g13645,g6733,g18773,g17104,g10749,g9650,g8812,g4469,g16957,g13167,g19254,g10266,g8682,g8627,g18369,g7632,g17450,g1458,g20244,g10459,g1472,g21680,g8395,g11079
Glut-2	GO:0050808	synapse organization	1.68e-07	4.48e-05	0.690132	0.448886	2.04773	140	g10520,g23013,g4469,g14394,g17450,g968,g11469,g18648,g18719,g17172,g12875,g10749,g17306,g15374,g2840,g18771,g6688,g3246,g16415,g12144,g20244,g3660,g966,g22456,g416,g8544,g8812,g15248,g14548,g9650,g10136,g18592,g17104,g9405,g12769,g9674,g1805,g9436,g9996,g21363,g22909,g14446,g5482,g10972,g3684,g15306,g9190,g1458,g14133,g14080,g18369,g1691,g2820,g8636,g8553,g8682,g7849,g9566,g21638,g8616,g20512,g4068,g1372,g357,g977,g20301,g3773
RGc-8	GO:0050808	synapse organization	0.000312774	0.00414369	0.498493	0.388809	1.74283	125	g17450,g14080,g8682,g2840,g357,g9674,g8531,g18771,g14394,g8616,g21681,g17104,g968,g3540,g14898,g2191,g1458,g13370,g19254,g1691,g11469,g1472,g1018,g8636,g1805,g8553,g11167,g6688,g14548,g10902,g6733,g16891,g12466,g10749,g9566,g9650,g21292,g12875,g3669,g16415,g22909,g9494,g2298,g2820,g20244,g3660,g8544,g3773,g4068,g21301,g14133
GABA-7	GO:0050808	synapse organization	0.000125879	0.00945494	0.518848	0.379783	1.74585	142	g17104,g5482,g19254,g10136,g1458,g1691,g21681,g9566,g17450,g968,g966,g9436,g2840,g12144,g1638,g23013,g20783,g2820,g6688,g9031,g21363,g13370,g11371,g12875,g18648,g9650,g12466,g14446,g3246,g14548,g21322,g3669,g9190,g11653,g8355,g11167,g357,g5591,g11788,g7849,g10459,g13479,g18719,g7632,g8553,g15533,g4469,g8682,g21292,g5879,g18369,g8812,g16957,g3614,g3773,g9405,g8636,g15248,g20244
Oligo	GO:0050808	synapse organization	0.000795024	0.00937975	0.477271	0.411565	1.71599	94	g2840,g20301,g2820,g13645,g4469,g9190,g6688,g17450,g416,g8303,g3540,g1458,g12466,g9031,g23013,g10749,g11469,g7849,g21638,g20244,g18771,g18648,g14394,g8395,g7464,g12769,g1805,g1372,g14548,g977,g10233,g3773,g8553,g14446,g12875,g24,g18681,g8355,g2191,g3898,g8812,g16415,g21292,g8682,g968,g8636,g10459,g8531
Glut-6	GO:0050808	synapse organization	0.000232165	0.0134028	0.518848	0.379046	1.70841	145	g4469,g12875,g1691,g968,g4068,g9650,g23013,g22909,g21363,g17104,g2840,g8553,g12144,g10972,g15388,g1805,g3614,g18719,g11469,g8682,g3246,g966,g8636,g21681,g12849,g8812,g14080,g15306,g5821,g12580,g12769,g14446,g10136,g9566,g13167,g20301,g1458,g20244,g22392,g16957,g6688,g10902,g11167,g9436,g11962,g24,g15374,g15248,g14898,g21680,g3540,g21638,g21322,g17450,g10749,g12503,g13370,g1372,g14394,g2820,g13551,g5482,g13479,g20454,g18771
GABA-1	GO:0050808	synapse organization	7.02e-05	0.00104345	0.538434	0.39254	1.78475	125	g3614,g9190,g13645,g966,g14446,g10459,g14548,g3898,g24,g9031,g3773,g3246,g1691,g2840,g1458,g7632,g1372,g17274,g9566,g19254,g3660,g6688,g8682,g8355,g12769,g14394,g5482,g18681,g4469,g12466,g12144,g17751,g23013,g11167,g15248,g968,g17450,g20244,g8616,g9650,g1472,g11788,g5591,g4068,g21638,g8531,g416,g12875,g3540,g18369,g14080,g18719,g11469
GABA-1	GO:0050839	cell adhesion molecule binding	0.000136473	0.00184626	0.518848	0.467118	1.90302	66	g15683,g3614,g14446,g7556,g9031,g20284,g18340,g5368,g7632,g19277,g4156,g19343,g2138,g13107,g1012,g8682,g14394,g11188,g12144,g17751,g5889,g15248
Glut-2	GO:0050839	cell adhesion molecule binding	0.000481319	0.00774838	0.498493	0.414698	1.70259	79	g10520,g20284,g16154,g18061,g14394,g348,g18648,g21724,g4192,g8734,g13107,g19942,g5368,g12144,g11500,g4169,g15248,g4156,g19277,g5889,g1805,g9996,g15683,g16926,g15976,g13610,g14446,g8500,g15848,g14080,g12731,g21738,g8553,g8682,g21638
RGc-10	GO:0050851	antigen receptor-mediated signaling pathway	0.000596035	0.0182228	0.477271	0.552547	1.95231	32	g22149,g14451,g6717,g3097,g5102,g22718,g9626,g2807,g17085,g13506,g17933,g1841,g22498,g8627,g13723,g8038,g4390,g17014
RGc-10	GO:0050863	regulation of T cell activation	0.00257202	0.0484396	0.431708	0.440581	1.7724	59	g22151,g23057,g22149,g23039,g6717,g20834,g14370,g5102,g4076,g23015,g20326,g23034,g10622,g14179
RGc-10	GO:0050870	positive regulation of T cell activation	0.00024816	0.0105777	0.498493	0.558528	2.00854	35	g22151,g23057,g23039,g6717,g20834,g14370,g4076,g23015,g23034,g14179
RGc-8	GO:0050877	nervous system process	1.36e-07	6.49e-06	0.690132	0.38213	1.90266	260	g12523,g23057,g14080,g19752,g1990,g7357,g12688,g8682,g5140,g2840,g19521,g10981,g4144,g22650,g21576,g21198,g21641,g8551,g7637,g357,g6243,g9674,g22211,g13107,g8531,g14394,g19280,g14384,g11497,g6916,g17104,g14898,g21591,g2191,g7852,g4641,g359,g11707,g1018,g10831,g8636,g21574,g3206,g1805,g8553,g9468,g15391,g10143,g11167,g7967,g11603,g7093,g12432,g13464,g12917,g21302,g14792,g9133,g1781,g15976,g4475,g13403,g8848,g5174,g6647,g16402,g12466,g12405,g10749,g13113,g9891,g21340,g7244,g4441,g12875,g6574,g3694,g7814,g22910,g6926,g8799,g19289,g4891,g8926,g2567,g16415,g20858,g9494,g7758,g19439,g2820,g15557,g18747,g21507,g20244,g8173,g12702,g4639,g3773,g4068,g4544,g21301,g18171,g4636,g9835,g5370,g18928,g11284
Glut-13	GO:0050877	nervous system process	0.000950635	0.0474258	0.477271	0.291626	1.45887	321	g2441,g8551,g12875,g14394,g23057,g8812,g21160,g7187,g11284,g1932,g12079,g11497,g2820,g7390,g6916,g21340,g8682,g11167,g14384,g10696,g12165,g13107,g7333,g14446,g6574,g20244,g13015,g363,g19439,g8425,g11829,g11588,g7814,g7589,g20592,g4636,g8806,g21198,g12523,g18201,g1012,g12596,g9835,g15683,g3694,g8553,g13330,g4160,g22288,g21512,g17592,g3097,g19285,g13907,g12917,g10844,g10233,g7093,g18776,g10143,g2810,g3909,g4891,g9133,g4841,g4144,g14577,g21510,g9710,g11287,g5095,g1198,g1805,g4068,g21150,g4930,g4641,g21363,g12405,g6949,g19514,g17371,g15559,g22910,g5643,g5673,g13741,g20858,g9309,g10981,g2840,g9032,g21638,g19048,g12274,g9969,g1372,g19745,g15248,g3615,g5140,g12702,g21574,g10064,g3206,g12890,g18874,g13014,g7971,g17247
Glut-0	GO:0050877	nervous system process	2.49e-06	6.26e-05	0.627257	0.347708	1.74911	271	g12875,g13107,g10223,g14394,g5174,g22060,g2840,g1372,g5095,g18776,g12144,g19439,g20858,g4891,g20244,g21198,g1990,g10401,g17274,g1932,g12432,g7814,g8682,g9032,g19752,g6574,g21579,g8551,g4144,g18681,g11790,g15391,g12466,g23057,g19285,g22288,g11284,g11707,g9710,g12274,g15981,g7244,g4160,g7637,g10329,g20301,g17895,g8812,g21638,g2191,g9081,g2810,g3694,g19318,g11476,g3615,g15491,g10749,g4841,g20325,g9674,g1198,g5549,g363,g17304,g19289,g13015,g3206,g11928,g8992,g6949,g3773,g10143,g8636,g12917,g2567,g12079,g21363,g3909,g14080,g4218,g9835,g10459,g19287
Glut-12	GO:0050877	nervous system process	8.93e-05	0.00263387	0.538434	0.332944	1.61981	289	g21160,g2840,g7333,g4475,g20301,g7814,g20858,g11284,g21363,g23057,g11497,g8551,g7199,g3773,g5095,g19048,g20244,g13107,g3615,g22211,g9032,g5174,g8682,g9710,g6949,g6574,g10844,g4891,g19439,g21198,g17104,g2820,g13403,g5549,g14394,g1198,g22060,g1372,g7852,g4144,g12432,g6916,g22288,g21591,g10831,g9674,g1932,g2567,g12466,g10329,g12144,g14577,g8636,g21510,g19285,g12917,g11476,g17895,g20325,g6243,g363,g9081,g8806,g21521,g1012,g11167,g7637,g14080,g15559,g19289,g7734,g18592,g6926,g12274,g7971,g17667,g17274,g19752,g2807,g21927,g11588,g1990,g4841,g20803,g10143,g14384,g4641,g6647,g1805
Glut-6	GO:0050877	nervous system process	7.67e-05	0.00744486	0.538434	0.315491	1.57728	336	g12165,g8551,g21150,g12875,g12963,g7187,g20769,g11707,g8926,g4068,g10401,g2807,g20858,g22211,g12432,g6574,g6243,g20210,g13166,g21363,g13107,g17104,g19521,g10844,g2840,g8553,g7390,g21177,g4930,g7758,g12144,g9019,g12079,g10972,g2810,g3615,g15559,g1805,g8886,g15457,g12917,g8682,g11829,g1932,g8173,g1990,g4218,g11012,g8636,g7357,g10143,g14577,g12849,g19630,g8812,g14080,g9835,g5821,g14446,g13167,g20301,g2441,g9710,g20244,g3715,g13741,g19752,g4891,g5549,g1012,g9081,g5106,g4144,g10145,g10983,g4641,g22392,g18683,g21591,g5228,g57,g11497,g11167,g6949,g14384,g9436,g18638,g7222,g11928,g22899,g15248,g10696,g14898,g10831,g4564,g374,g9133,g7093,g8799,g4639,g17199,g21638,g16765,g10749,g5140,g15216,g1372,g14394,g19439,g5095,g15557,g22060,g956,g13510,g14792,g2820,g13551,g19255,g13479,g8084,g2745,g18171,g1964,g21579
Oligo	GO:0050877	nervous system process	8.87e-07	3.63e-05	0.659444	0.414372	1.90186	181	g12165,g22060,g5843,g2441,g14659,g2840,g20301,g2820,g9032,g3909,g20325,g1198,g1964,g3206,g8551,g2144,g2567,g7814,g14837,g13107,g1781,g21717,g1012,g12466,g9081,g4930,g19752,g15683,g15131,g3097,g10749,g8992,g6574,g13788,g21591,g12702,g21638,g15584,g1838,g20244,g11476,g7971,g18648,g1437,g14394,g20592,g4841,g13510,g20208,g19439,g7464,g1805,g1372,g374,g10233,g3773,g2807,g18504,g22288,g23057,g6926,g8553,g8798,g14446,g12432,g9710,g12875,g15391,g17895,g15981,g1932,g18681,g8355,g2191,g17304,g21340,g7244,g8812,g16415,g7199,g6916,g6615,g14792,g3615,g8682,g18556,g11284,g8636,g10459,g12596,g8531,g2846
Glut-5	GO:0050877	nervous system process	0.00223522	0.0301347	0.431708	0.279634	1.43823	297	g21512,g9032,g7187,g13107,g23057,g19752,g19287,g19439,g15391,g22211,g2820,g1018,g7814,g13510,g3694,g8682,g11497,g9309,g20858,g21150,g12274,g8551,g18171,g20592,g14394,g4641,g7390,g5174,g2810,g10401,g18683,g4144,g6243,g20244,g8992,g10696,g12875,g4891,g3206,g7222,g13479,g7971,g1198,g2441,g11707,g2840,g11603,g10749,g6574,g8886,g6926,g1372,g19745,g4841,g14080,g19514,g19285,g20325,g6949,g20301,g7589,g11167,g13717,g4829,g15248,g6647,g8812,g7734,g8352,g2144,g21160,g18504,g4160,g4218,g15559,g1990,g18592,g10329,g8553,g5591,g7674,g18928,g12432,g3715,g2842,g1932,g7093,g10459,g3615,g11476,g5140,g18776,g21638,g10844,g1805,g363,g12165,g7967,g17104,g14264,g21363,g357,g374,g4636,g12405,g13015,g22650,g9081,g8799,g6094,g14577,g12144,g14384,g12702,g11284,g9710,g4930,g2807
RGc-8	GO:0050885	neuromuscular process controlling balance	0.000163519	0.00247322	0.518848	0.591055	2.03785	31	g12523,g14080,g4144,g357,g8531,g14394,g14898,g8636,g1805,g11603,g12917,g8848,g12466,g13113,g12875,g6574,g2567,g16415,g9494
Oligo	GO:0050890	cognition	0.00270904	0.0243652	0.431708	0.40343	1.66241	83	g5843,g14659,g2840,g20301,g9032,g3909,g1198,g1964,g13107,g21717,g3097,g10749,g21638,g15584,g20244,g7971,g1437,g20208,g19439,g1805,g1372,g3773,g2807,g22288,g23057,g6926,g8553,g8798,g14446,g12432,g9710,g12875,g17895,g18681,g2191,g17304,g21340,g7244,g8812,g6615,g14792,g3615,g8682,g8636,g10459
Glut-12	GO:0050890	cognition	0.00213218	0.0312105	0.431708	0.357367	1.58572	130	g21160,g2840,g4475,g20301,g20858,g21363,g23057,g3773,g20244,g13107,g3615,g22211,g9032,g8682,g9710,g6949,g19439,g21198,g1198,g1372,g12432,g22288,g10831,g9674,g8636,g19285,g17895,g6243,g14080,g7734,g18592,g6926,g7971,g17274,g2807,g21927,g20803,g14384,g4641,g1805,g12875
GABA-1	GO:0050890	cognition	0.00431638	0.0359123	0.407018	0.343725	1.53638	114	g13715,g21198,g1198,g14446,g10459,g6949,g3773,g23057,g2840,g17304,g1372,g17274,g6926,g19521,g13107,g8682,g12432,g20858,g14384,g18681,g22211,g11707,g1964,g22288,g15248,g3615,g2810,g2807,g3097,g20244,g11928,g4641,g3909,g9032,g20803,g4068,g21638,g7971
Glut-6	GO:0050890	cognition	0.00127954	0.0448048	0.45506	0.351816	1.58566	149	g12875,g11707,g4068,g2807,g20858,g22211,g12432,g6243,g13166,g21363,g13107,g19521,g2840,g8553,g7758,g10972,g2810,g3615,g1805,g8886,g15457,g8682,g11829,g8173,g4218,g8636,g7357,g8812,g14080,g5821,g14446,g13167,g20301,g9710,g20244,g3715,g5106,g10145,g4641,g18683,g5228,g6949,g14384,g11928,g22899,g15248,g14898,g10831,g7093,g8799,g21638,g10749,g5140,g15216,g1372,g19439,g15557,g956,g14792,g13551,g8084,g18171,g1964,g21579,g15976
RGc-8	GO:0050890	cognition	0.000171196	0.00254689	0.518848	0.396456	1.7771	125	g23057,g14080,g7357,g8682,g5140,g2840,g19521,g21576,g21198,g6243,g9674,g22211,g13107,g19280,g14384,g14898,g2191,g4641,g359,g11707,g10831,g8636,g1805,g8553,g7967,g7093,g12432,g13464,g14792,g15976,g4475,g8848,g10749,g21340,g7244,g4441,g12875,g22910,g6926,g8799,g20858,g9494,g7758,g19439,g15557,g18747,g20244,g8173,g3773,g4068,g18171,g5370,g18928,g9710,g18681,g11170
Glut-5	GO:0050890	cognition	0.00321548	0.0388169	0.431708	0.336689	1.5466	132	g21512,g9032,g13107,g23057,g19439,g22211,g8682,g9309,g20858,g18171,g4641,g2810,g18683,g6243,g20244,g12875,g7971,g1198,g11707,g2840,g10749,g8886,g6926,g1372,g19745,g14080,g19285,g6949,g20301,g7589,g13717,g4829,g15248,g8812,g7734,g8352,g21160,g4218,g18592,g8553,g18928,g12432,g3715,g7093,g10459,g3615,g5140,g21638,g1805
Glut-0	GO:0050890	cognition	5.2e-05	0.00109769	0.557332	0.410431	1.8557	119	g12875,g13107,g2840,g1372,g19439,g20858,g20244,g21198,g17274,g12432,g8682,g9032,g21579,g18681,g23057,g19285,g22288,g11707,g9710,g7244,g20301,g17895,g8812,g21638,g2191,g2810,g3615,g10749,g9674,g1198,g17304,g11928,g6949,g3773,g8636,g21363,g3909,g14080,g4218,g10459
RGc-8	GO:0050905	neuromuscular process	0.000130049	0.00205251	0.518848	0.510536	1.94744	48	g12523,g14080,g4144,g22650,g357,g13107,g8531,g14394,g14898,g8636,g1805,g11603,g12917,g1781,g15976,g8848,g12466,g13113,g9891,g12875,g6574,g8926,g2567,g16415,g9494,g2820,g4639,g21301,g11284
Glut-6	GO:0050905	neuromuscular process	0.00105562	0.0395581	0.45506	0.446846	1.76133	66	g21150,g12875,g8926,g6574,g13107,g1805,g12917,g8636,g19630,g14080,g20301,g3715,g13741,g4144,g10983,g18638,g7222,g15248,g14898,g374,g4639,g16765,g14394,g2820,g13551,g19255,g2745,g15976,g20647,g11284
GABA-1	GO:0051020	GTPase binding	0.000911385	0.00984769	0.477271	0.321121	1.54357	183	g9190,g10418,g16840,g30,g19696,g7556,g14089,g20284,g6949,g6574,g12750,g1663,g21977,g20984,g12904,g7421,g11022,g18703,g21176,g13107,g14829,g17097,g10782,g12283,g17747,g22473,g15143,g3454,g12769,g11522,g4639,g11058,g9177,g2567,g11026,g20804,g11707,g15895,g12229,g6888,g11167,g1004,g3693,g16987,g8679,g3615,g4251,g7641,g6830,g8616,g888,g9245,g9032,g1973,g557,g48,g4068,g6265,g22227,g5274,g20741,g22037,g11994,g12217,g13912,g3062,g19784,g6771,g19942,g9554,g4999,g8807,g17085,g16486,g5546,g7222,g7087,g18280,g16874,g1583
Glut-12	GO:0051046	regulation of secretion	0.00180164	0.0270101	0.45506	0.31935	1.53328	235	g2453,g9245,g2840,g6735,g20301,g22975,g10995,g23057,g18247,g22152,g20485,g11163,g7641,g12872,g10418,g15127,g13107,g16281,g3615,g22211,g9032,g891,g6574,g14068,g5776,g4891,g17104,g13403,g489,g14394,g1198,g22060,g18659,g12192,g4276,g12302,g19784,g6916,g22288,g977,g9674,g445,g9566,g1932,g4389,g856,g12466,g14577,g17450,g3863,g882,g3152,g363,g11167,g12004,g18481,g7637,g14080,g19289,g18771,g8616,g11009,g21927,g1990,g19430,g9330,g20803,g14384,g2040,g10223,g11045,g18152,g366
Glut-0	GO:0051046	regulation of secretion	0.00147	0.0188524	0.45506	0.306114	1.51408	223	g13107,g10223,g14394,g10995,g18247,g9245,g15191,g22060,g2840,g5776,g11453,g7641,g12302,g18659,g4891,g489,g12004,g17896,g1990,g891,g10418,g1932,g22975,g9032,g6574,g17450,g11790,g11163,g12466,g23057,g445,g18771,g22288,g882,g1691,g22152,g17471,g7637,g12474,g2964,g20301,g6836,g459,g6735,g856,g366,g19430,g3615,g6676,g9674,g1198,g363,g17304,g19289,g977,g11928,g16687,g14080,g4218,g15127,g19784,g11750,g3979,g15035,g11522,g6740,g19109,g16415,g17104,g9566,g4276,g5135,g8616,g20741,g16281,g11635,g18095,g14577,g20485,g12516,g13788,g4445,g8173,g14515,g8607,g21977,g4775,g14068,g11167,g18481,g5629,g9257,g16862,g13403,g2040,g14384
Glut-2	GO:0051046	regulation of secretion	0.00120667	0.0157374	0.45506	0.295495	1.46411	267	g14394,g17450,g18095,g10995,g11163,g17896,g489,g1932,g20485,g7641,g5776,g10223,g12872,g18799,g2694,g9032,g1198,g366,g17306,g445,g2772,g13107,g2840,g22975,g18771,g6654,g22060,g16415,g12302,g6740,g6735,g11500,g2453,g1990,g22152,g22211,g17304,g23057,g12474,g882,g21977,g2960,g15191,g16372,g416,g16687,g14384,g11928,g11009,g4564,g5629,g3863,g11635,g17104,g12004,g3148,g9674,g14577,g15976,g13587,g18659,g12890,g181,g3684,g15306,g17473,g6574,g7357,g11367,g16281,g17242,g14080,g16254,g11453,g15127,g20741,g16402,g12165,g1691,g4276,g3152,g891,g9566,g8616,g856,g19109,g3202,g19784,g7915,g3833,g1529,g22288
GABA-7	GO:0051046	regulation of secretion	0.00028208	0.0164877	0.498493	0.311781	1.54889	281	g22131,g23057,g17304,g9245,g17104,g4930,g10418,g14179,g2694,g6574,g18659,g1691,g366,g11453,g9566,g17450,g19430,g22288,g18799,g3615,g16687,g17108,g459,g1990,g18095,g22975,g22060,g2840,g11522,g20741,g856,g12302,g11635,g6735,g20839,g20485,g1638,g1198,g20418,g10995,g15191,g16372,g11790,g12890,g22151,g2711,g9031,g12474,g3074,g5135,g20725,g11367,g19784,g13715,g11655,g12165,g12466,g4218,g2040,g14068,g4891,g21977,g6916,g8607,g14577,g11167,g12872,g22037,g15035,g20803,g18346,g15976,g11163,g16862,g15924,g12192,g13788,g8173,g7915,g19109,g1663,g22026,g7641,g6575,g7637,g8807,g9595,g11058,g3148,g13107,g12391,g11750,g17471,g8021,g489,g3614,g4389
RGc-8	GO:0051046	regulation of secretion	6.15e-07	2.63e-05	0.659444	0.38273	1.8804	228	g18481,g17450,g23057,g14080,g12872,g11367,g1990,g7357,g882,g5629,g2840,g9482,g7463,g18095,g6676,g12245,g21977,g11750,g7637,g9674,g22211,g13107,g8531,g6836,g8607,g16882,g18771,g22037,g17192,g14394,g15191,g20725,g8616,g19430,g9245,g3833,g14384,g3152,g6916,g17104,g13723,g1691,g4389,g181,g15127,g359,g15423,g6575,g7641,g5135,g15238,g5776,g10995,g20418,g11167,g14068,g11635,g12391,g10418,g15976,g13403,g16402,g12466,g1826,g19193,g9566,g6574,g366,g2808,g15035,g19109,g19289,g20741,g14169,g4891,g16415,g6654,g20839,g9554
RGc-8	GO:0051047	positive regulation of secretion	0.00529529	0.0417868	0.407018	0.352317	1.55053	107	g17450,g23057,g1990,g9482,g6676,g21977,g11750,g22211,g13107,g8531,g8607,g14394,g15191,g9245,g3833,g14384,g3152,g17104,g13723,g1691,g15127,g359,g15423,g7641,g15238,g10995,g20418,g14068,g11635,g10418,g15976,g16402,g19193,g15035,g20741,g14169,g6654,g9554,g15557,g21507,g8173
Glut-0	GO:0051047	positive regulation of secretion	0.00514542	0.0486987	0.407018	0.348467	1.56667	106	g13107,g10223,g14394,g10995,g18247,g9245,g15191,g22060,g11453,g7641,g18659,g17896,g1990,g891,g10418,g1932,g22975,g17450,g11790,g23057,g445,g1691,g2964,g459,g6735,g6676,g363,g16687,g4218,g15127,g11750,g3979,g15035
Oligo	GO:0051049	regulation of transport	0.000190005	0.0029142	0.518848	0.315707	1.53985	313	g12165,g5621,g22060,g18061,g11961,g2840,g15867,g20301,g9870,g1826,g9032,g20694,g3909,g20325,g856,g9190,g10632,g13126,g19784,g1198,g17040,g17450,g2144,g2567,g14665,g416,g12004,g12474,g14837,g13107,g1781,g4389,g12466,g2721,g22517,g9081,g4930,g15191,g4251,g15895,g9031,g9989,g4363,g3097,g9216,g6574,g13788,g5629,g18208,g11163,g21638,g10995,g18247,g1838,g7971,g366,g18771,g1437,g14394,g9245,g12872,g7464,g9194,g6735,g8479,g2679,g4795,g14337,g374,g16862,g977,g745,g14341,g21738,g2367,g5022,g10233,g3773,g11726,g9617,g2807,g22288,g446,g23057,g3074,g4445,g16225,g8553,g19942,g8217,g8798,g1973,g17097,g17965,g14339,g12875,g6946,g2343,g12217,g17895,g1932,g6888,g9595,g18681,g2191,g22500,g489,g17304
RGc-8	GO:0051049	regulation of transport	6.5e-06	0.000193457	0.610527	0.304183	1.60536	497	g5621,g18481,g17450,g16840,g23057,g14080,g12872,g11367,g1990,g1973,g4336,g7357,g882,g5629,g14341,g2840,g9870,g9482,g22650,g7463,g21198,g18095,g6676,g12245,g21977,g48,g11750,g7637,g357,g9674,g22211,g13107,g13126,g8531,g12862,g6836,g8607,g16882,g18771,g10277,g22037,g11753,g17192,g14665,g14394,g15191,g20725,g8616,g19430,g8527,g9245,g3833,g14384,g3152,g6916,g17104,g8479,g13723,g14898,g2191,g2089,g811,g1691,g4389,g181,g15127,g1472,g359,g15423,g20867,g8636,g21574,g6575,g7641,g8553,g11407,g22232,g9468,g10212,g23015,g11726,g16193,g5135,g10143,g3538,g15238,g5776,g10995,g20418,g183,g11167,g18365,g20642,g14068,g11635,g1781,g12391,g10418,g15976,g14760,g13403,g10902,g16402,g12466,g22157,g1826,g19193,g9566,g8441,g2679,g22517,g12875,g6574,g366,g22910,g2808,g9617,g7744,g8799,g15035,g19109,g9066,g19289,g20741,g12491,g14169,g19942,g4891,g8926,g2567,g16415,g12029,g6654,g20839,g9554,g22909,g9194,g6996,g6717
GABA-14	GO:0051093	negative regulation of developmental process	0.00163295	0.0292919	0.45506	0.3303	1.47964	280	g22303,g18319,g1805,g8756,g7274,g15374,g9190,g14206,g3634,g15377,g7907,g11500,g5176,g20748,g11379,g19781,g11469,g15003,g21046,g5140,g4841,g5042,g20244,g14533,g17801,g15588,g12570,g7734,g1835,g4068,g1932,g1033,g11866,g19026,g7620,g2471,g5111,g22595,g13249,g6265,g8553,g14175,g19439,g4228,g18984,g1990,g4732,g10401,g23015,g9194,g4308,g8947,g3081,g15853,g7669,g9034,g4400,g14577,g6227,g16197,g10903,g16243,g21428,g6446,g4330,g15127,g19699,g3316,g12909,g22020,g16662,g4218,g12925,g10319,g5203,g20834,g6513,g17933,g6881,g15415,g15248,g18171,g21495,g16522,g19696,g15472,g17751,g20512,g19702,g6644,g2197
GABA-1	GO:0051094	positive regulation of developmental process	0.000900082	0.00978913	0.477271	0.274717	1.42037	332	g7372,g15683,g3738,g9190,g6571,g20430,g9186,g13499,g2050,g14548,g20694,g3898,g14089,g7533,g7432,g14093,g3773,g4326,g2405,g3246,g15186,g23057,g1691,g2840,g8635,g5958,g6817,g12872,g7693,g21977,g23015,g21046,g10384,g6396,g17274,g5620,g9566,g6926,g5176,g19254,g6688,g4841,g15127,g18095,g11053,g3827,g16281,g20858,g6446,g20326,g10395,g14384,g12251,g5095,g10329,g2567,g14394,g18681,g4369,g11379,g12144,g17751,g16974,g12977,g6888,g5776,g15248,g18176,g3615,g11073,g2810,g22088,g4395,g17450,g17211,g3097,g13036,g20244,g4336,g11928,g14807,g8350,g9650,g5621,g17214,g3711,g9032,g14012,g22303,g14144,g11788,g1649,g15191,g20803,g4068,g21638,g7971,g8531,g416,g18365,g9958,g20741,g10708,g12875,g21343,g15035,g790,g10131,g3000,g18369,g14080,g9066,g6077,g19784
Oligo	GO:0051094	positive regulation of developmental process	0.00611611	0.0452076	0.407018	0.301168	1.41858	228	g5621,g1649,g16983,g14659,g2840,g20301,g13499,g2820,g11379,g9032,g20694,g4395,g9190,g21046,g11645,g19784,g8169,g17040,g6688,g17450,g2567,g15186,g11470,g416,g17341,g12474,g9081,g15191,g15683,g12977,g3097,g9216,g22088,g3711,g12702,g21638,g5176,g20244,g7971,g18648,g1437,g14394,g151,g10384,g4841,g5958,g20208,g12872,g8395,g17214,g14548,g977,g19781,g22191,g5022,g3773,g4400,g23057,g5011,g6926,g15003,g8553,g19942,g6607,g8798,g14089,g20502,g12875,g7533,g12731,g6946,g17895,g12536,g6888,g9595,g18681,g22719,g14603,g2191,g20138
Oligo	GO:0051169	nuclear transport	0.000742815	0.00893563	0.477271	-0.566264	-1.9574	28	g21659,g15638,g11378,g13271,g13617,g4738,g908,g3844,g3671,g8312,g8092,g17205,g7380,g5324,g12914
Oligo	GO:0051239	regulation of multicellular organismal process	5.29e-06	0.000147514	0.610527	0.32352	1.62809	441	g5621,g1649,g22060,g5843,g11961,g16983,g8101,g14659,g2840,g3332,g15867,g20301,g12215,g13499,g8756,g2820,g11379,g1826,g12978,g9032,g20694,g4395,g20325,g856,g9190,g21046,g11645,g10632,g13126,g19784,g10933,g17040,g6688,g3206,g17450,g2144,g2567,g14665,g15186,g11470,g416,g17341,g11104,g12474,g14837,g1781,g14206,g4389,g12466,g23027,g1033,g22517,g9081,g4930,g15511,g22641,g15191,g15683,g12977,g9031,g7389,g3097,g9216,g22088,g17933,g11209,g11469,g6574,g13788,g3711,g21638,g10995,g8282,g18247,g5176,g10196,g20748,g20244,g7971,g11415,g11022,g5204,g18648,g22020,g1437,g14394,g8324,g151,g10384,g4841,g1839,g11725,g5958,g18319,g20208,g12872,g8395,g19439,g16243,g9194,g6089,g12769,g6735,g8288,g5720,g1805,g11827,g17214,g14370,g14337,g14356,g14548,g977,g19781,g22191,g14341,g5022,g10233,g3773,g7556,g4400,g2807,g5111,g23057,g6926,g15003,g16225,g8553,g9999,g23054,g19942,g6607,g8798,g14089,g22124,g20502,g3067,g14339,g12875,g7533,g3885,g12731,g14471,g6946,g17895,g15981,g12536,g1932,g6888,g9595,g18681,g22719,g14603,g2191,g20138,g5275,g489,g17304,g3316
GABA-1	GO:0051240	positive regulation of multicellular organismal process	0.00583421	0.0466736	0.407018	0.258825	1.35148	374	g7372,g15683,g3614,g3738,g9190,g6571,g9158,g22060,g20430,g9186,g13499,g2050,g14548,g19696,g20694,g3898,g14089,g9031,g7533,g7432,g14093,g3773,g4326,g2405,g3246,g15186,g23057,g445,g1691,g2840,g8635,g1663,g5958,g12872,g21977,g23015,g21046,g10384,g5620,g9566,g6926,g5176,g19254,g16687,g6688,g4841,g15127,g11453,g6735,g18095,g3827,g16281,g20858,g6446,g20326,g10395,g14384,g12251,g10329,g2567,g14394,g14027,g18681,g4369,g11379,g12144,g17751,g16974,g12977,g6888,g5889,g5776,g15248,g18176,g15511,g3615,g11073,g2810,g2807,g22088,g4395,g17450,g17211,g3097,g13036,g20244,g4336,g11928,g14807,g8350,g9650,g5621,g17214,g3711,g9032,g14012,g22303,g14144,g11788,g1649,g15191,g14337,g20803,g4068,g17933,g21638,g7971,g8531,g416,g5274,g18365,g20741,g10708,g12875,g21343,g15035,g790,g10131,g3000,g18369,g14080,g9066,g18567,g6077,g19784,g18719,g1269
Oligo	GO:0051240	positive regulation of multicellular organismal process	0.00131452	0.0139045	0.45506	0.317396	1.5068	246	g5621,g1649,g22060,g16983,g14659,g2840,g20301,g13499,g2820,g11379,g9032,g20694,g4395,g9190,g21046,g11645,g19784,g17040,g6688,g17450,g2567,g15186,g11470,g416,g17341,g12474,g9081,g15511,g15191,g15683,g12977,g9031,g3097,g9216,g22088,g17933,g3711,g21638,g5176,g20244,g7971,g18648,g1437,g14394,g8324,g151,g10384,g4841,g5958,g18319,g20208,g12872,g8395,g6735,g1805,g11827,g17214,g14337,g14548,g977,g19781,g22191,g14341,g5022,g3773,g4400,g2807,g23057,g6926,g15003,g8553,g19942,g6607,g8798,g14089,g20502,g14339,g12875,g7533,g12731,g6946,g17895,g12536,g1932,g6888,g9595,g18681,g22719,g14603,g20138
RGc-10	GO:0051251	positive regulation of lymphocyte activation	0.000155704	0.00931477	0.518848	0.507009	1.97021	48	g22151,g23057,g22149,g23039,g6717,g3097,g20834,g14370,g4076,g23015,g21507,g23034,g14179
Glut-21	GO:0051291	protein heterooligomerization	0.00117713	0.0296771	0.45506	0.507876	1.85159	40	g22909,g17751,g10632,g9131,g12004,g23057,g18719,g18369,g17345,g15488,g9319,g21419,g18277,g5049,g22994,g17274,g19249,g11469,g13107
Glut-2	GO:0051494	negative regulation of cytoskeleton organization	0.00083228	0.0119776	0.477271	-0.463008	-1.84902	55	g15087,g5643,g23095,g4755,g21716,g11499,g6898,g6881,g10365,g16072,g18322,g3268,g9877,g9804,g19604,g2994,g13907,g16491,g4820
RGc-8	GO:0051588	regulation of neurotransmitter transport	4.4e-08	2.22e-06	0.719513	0.579201	2.28811	60	g18481,g17450,g11367,g882,g2840,g7463,g12245,g22211,g16882,g17192,g20725,g19430,g3833,g14384,g17104,g1691,g4389,g181,g359,g6575,g5135,g14760,g12466,g1826,g19193,g366,g15035,g19109,g19289,g4891,g16415,g6654,g20839
RGc-8	GO:0051640	organelle localization	0.00584778	0.0455524	0.407018	0.307535	1.44229	172	g18481,g17450,g1812,g23057,g14080,g12872,g11367,g5629,g6676,g21977,g11750,g20984,g18771,g8616,g3833,g14384,g3152,g6916,g17104,g1691,g181,g15127,g1472,g20867,g20477,g1350,g23015,g5776,g10995,g17676,g11167,g18365,g12391,g10418,g13403,g4444,g8848,g12466,g22327,g8441,g20975,g19277,g14344,g8799,g19109,g14169,g19942,g21279,g4891,g16415,g12029,g6654
RGc-8	GO:0051648	vesicle localization	0.000228226	0.0031381	0.518848	0.417597	1.7995	99	g18481,g17450,g1812,g23057,g14080,g12872,g11367,g5629,g6676,g11750,g20984,g18771,g8616,g3833,g14384,g3152,g6916,g17104,g1691,g181,g15127,g1472,g5776,g10995,g17676,g11167,g12391,g10418,g8848,g12466,g22327,g8441,g8799,g19109,g14169,g21279,g4891,g16415,g12029,g6654
RGc-8	GO:0051650	establishment of vesicle localization	0.000787714	0.00929256	0.477271	0.404443	1.72348	94	g18481,g17450,g1812,g23057,g12872,g11367,g5629,g6676,g11750,g20984,g18771,g8616,g3833,g14384,g3152,g6916,g17104,g1691,g181,g15127,g1472,g5776,g10995,g17676,g11167,g12391,g10418,g8848,g12466,g22327,g8441,g8799,g19109,g21279,g4891,g16415,g6654
RGc-8	GO:0051656	establishment of organelle localization	0.000994575	0.0113532	0.45506	0.356147	1.62631	136	g18481,g17450,g1812,g23057,g12872,g11367,g5629,g6676,g21977,g11750,g20984,g18771,g8616,g3833,g14384,g3152,g6916,g17104,g1691,g181,g15127,g1472,g20867,g20477,g1350,g23015,g5776,g10995,g17676,g11167,g12391,g10418,g13403,g8848,g12466,g22327,g8441,g19277,g14344,g8799,g19109,g19942,g21279,g4891,g16415,g12029,g6654
GABA-1	GO:0051668	localization within membrane	0.000559206	0.00646193	0.477271	0.464357	1.78529	53	g14446,g3246,g19752,g6688,g13107,g8682,g8441,g8355,g12769,g18681,g12466,g21352,g7814,g17751,g9650,g1472,g11973,g11788,g4068,g3000,g14080,g19439,g17661,g18719,g11469,g4564
Glut-20	GO:0051668	localization within membrane	0.000658697	0.0358545	0.477271	0.455159	1.77489	61	g18061,g11469,g19456,g9650,g4917,g22909,g17661,g18719,g4564,g7814,g7849,g9626,g15976,g6688,g11973,g18681,g2298,g20301,g5140,g8355,g12849,g14446,g4068
Glut-2	GO:0051668	localization within membrane	6.93e-07	7.28e-05	0.659444	0.556342	2.20032	61	g19456,g4917,g19752,g18061,g11469,g18719,g7814,g19439,g13107,g6688,g3246,g16415,g22456,g4564,g11973,g9650,g18592,g21352,g12769,g9674,g22909,g15976,g14446,g5140,g14080,g8636,g17661,g8682,g7849
Glut-0	GO:0051668	localization within membrane	0.00101894	0.0141185	0.45506	0.459721	1.81855	53	g13107,g3246,g19439,g11973,g7849,g7814,g8682,g19752,g18681,g12466,g19456,g20301,g16957,g18719,g9674,g19289,g18061,g8636,g9650,g14080,g6688
Oligo	GO:0051668	localization within membrane	0.00569685	0.0431483	0.407018	0.476432	1.65982	37	g18061,g20301,g6688,g17341,g7814,g11973,g13107,g12466,g19752,g11469,g7849,g21352,g19439,g12769
RGc-8	GO:0051668	localization within membrane	2.04e-05	0.000499117	0.57561	0.535293	2.06246	51	g14080,g19752,g8682,g5140,g21352,g9674,g13107,g14898,g11469,g1472,g8636,g21574,g15976,g6688,g657,g12466,g9650,g8441,g7814,g8799,g19289,g16415,g22909,g2298,g19439,g7837,g4068,g21301
Glut-16	GO:0051703	biological process involved in intraspecies interaction between organisms	9.89e-05	0.0136409	0.538434	0.570613	2.01777	34	g21638,g14446,g19285,g18681,g12875,g14394,g9674,g3017,g16522,g22456,g6926,g22910,g8636,g10749,g20301,g20512,g5106,g11653,g13510,g8682
RGc-8	GO:0051952	regulation of amine transport	3.47e-05	0.000757949	0.557332	0.576325	2.12906	40	g7357,g7463,g6676,g11750,g7637,g22211,g13107,g16882,g19430,g3833,g14384,g3152,g4389,g359,g5135,g10995,g15976,g14760,g12466,g1826,g19193,g15035,g16415,g6654
Glut-12	GO:0051952	regulation of amine transport	0.00278052	0.0369214	0.431708	0.47897	1.74482	43	g6735,g10995,g18247,g13107,g16281,g22211,g891,g1198,g22288,g1932,g4389,g12466,g3152,g7637,g19430,g9330,g14384
Glut-0	GO:0051952	regulation of amine transport	0.00148032	0.0188524	0.45506	0.484063	1.82951	43	g13107,g10995,g18247,g875,g891,g1932,g12466,g22288,g7637,g12474,g459,g6735,g19430,g6676,g1198,g11750,g15035,g16415,g5135,g16281
Glut-2	GO:0051960	regulation of nervous system development	5.95e-05	0.00166391	0.557332	0.300017	1.55179	404	g16983,g14394,g17450,g12215,g18095,g16662,g11469,g2567,g18648,g18719,g17172,g2738,g12875,g5621,g467,g8756,g5776,g11866,g10223,g12872,g13499,g8101,g23015,g4385,g17306,g7533,g19439,g18176,g15374,g2772,g2840,g19942,g2471,g6688,g3246,g20858,g16415,g12144,g6607,g20244,g11645,g11500,g4395,g16486,g2453,g1990,g22456,g4841,g4169,g23054,g11073,g5958,g4625,g6571,g14384,g11928,g8926,g2405,g22020,g8812,g5534,g15248,g14548,g16825,g17214,g9650,g9406,g3715,g4156,g5720,g5201,g14370,g18592,g3877,g12769,g5889,g9674,g1805,g6542,g3711,g6265,g15683,g22909,g20748,g19026,g7650,g14577,g21017,g15186,g13610,g2196,g4299,g10972,g3684,g7432,g7687,g15306,g21848,g672,g10196,g7357,g9190,g7372,g5140,g6077,g14080,g14281,g18369,g12687,g20741,g1691,g2820,g6926,g12731,g3152,g1609,g5275,g12065,g8350,g8636,g18277,g8553,g7552,g9566,g21638,g3648,g9360,g3197,g8749
RGc-8	GO:0051960	regulation of nervous system development	3.83e-05	0.000780717	0.557332	0.306308	1.57255	364	g5621,g10395,g11645,g18731,g17450,g14080,g5176,g12872,g1990,g7357,g5140,g2840,g18095,g6676,g19700,g12245,g11750,g4299,g18292,g12215,g9674,g8531,g12127,g4385,g15386,g13845,g14394,g4156,g6446,g14384,g3152,g16303,g7533,g14898,g22393,g18315,g19254,g1691,g4389,g22719,g11469,g1472,g17214,g8636,g16662,g1805,g16243,g8553,g9186,g7432,g11073,g9468,g5541,g23015,g15238,g5776,g10384,g7093,g6571,g6688,g14548,g8848,g38,g12466,g22157,g1826,g9891,g21340,g9566,g9650,g11866,g4293,g12875,g22910,g6926,g3383,g8799,g9066,g18484,g20741,g14169,g19942,g5720,g8926,g2567,g16415,g3081,g22909,g9194,g16825,g10833,g19699,g20858,g9494,g1033,g12129,g19439,g8625,g2820,g15557,g22124,g21507,g20244,g8173,g6861,g5889,g9684,g20138,g3773,g4068,g12516
GABA-1	GO:0051960	regulation of nervous system development	2.39e-06	5.67e-05	0.627257	0.328603	1.70203	336	g7372,g15683,g9190,g6571,g5204,g21534,g20430,g9186,g13499,g2050,g14548,g7556,g3898,g12215,g1835,g14370,g7533,g7432,g3773,g2405,g3246,g11415,g15186,g1691,g2840,g1663,g5958,g12872,g8101,g23015,g21046,g10384,g4156,g5620,g9566,g6926,g23054,g5176,g19254,g11022,g6688,g4841,g18095,g3827,g20858,g6446,g20326,g11866,g4625,g10395,g14384,g12251,g12769,g10329,g4385,g19026,g2567,g14394,g6394,g5720,g18681,g5275,g12466,g4369,g16662,g14356,g11379,g12144,g17751,g6888,g5889,g1033,g5776,g16987,g15248,g18176,g11073,g2810,g7374,g17779,g4395,g17450,g17211,g3097,g13036,g20244,g11928,g11654,g8350,g9650,g5621,g17214,g1472,g3711,g11788,g1649,g20803,g4068,g15853,g21495,g21638,g6265,g20748,g5780,g8531,g20741,g10708,g12875,g10131,g3000,g18369,g20641,g14080,g19439,g9066,g6077,g19784,g18719,g11469,g16243,g22020,g19942,g1805,g2197,g15751,g8807,g6607,g8625,g16983,g18864,g16486
RGc-10	GO:0051960	regulation of nervous system development	6.73e-05	0.00547867	0.538434	0.288923	1.531	420	g5204,g118,g2840,g20138,g2484,g17451,g7032,g14451,g3097,g11469,g16825,g12516,g2801,g20110,g7533,g10401,g19439,g22020,g3898,g7556,g14370,g4385,g19803,g11241,g18719,g18369,g12872,g4389,g20244,g17450,g17713,g9216,g2820,g18361,g9194,g20301,g18681,g21046,g4400,g8625,g5621,g10196,g11384,g23015,g20326,g10329,g21507,g1826,g20208,g6676,g6669,g14080,g17801,g17589,g5720,g3634,g4625,g11866,g8756,g4156,g14169,g10622,g7864,g14603,g12604,g12294,g7222,g6094,g3383,g529,g11022,g7204,g10384,g9566,g15186,g16051,g12215,g12769,g8101,g15248,g12245,g2738,g2197,g17214,g10823,g19942,g5958,g7093,g15306,g19026,g9595,g14384,g11138,g12536,g16486,g16662,g12687,g16983,g22124,g6688,g22893,g6607,g18095,g20775,g13167,g5776,g14577,g23054,g1990,g16415,g13133,g7669,g11750,g6881,g19287,g13036,g8636,g15853,g16083,g1047,g3601,g2772,g7374,g4841,g1841,g554,g3711,g1835,g5022,g19871,g1805,g19254
GABA-14	GO:0051960	regulation of nervous system development	0.000581227	0.0122724	0.477271	0.315516	1.4569	412	g12776,g1805,g8756,g15374,g12251,g14548,g13499,g9190,g14206,g3634,g17211,g8807,g15377,g6686,g11500,g5176,g20748,g11379,g11469,g15003,g8396,g20816,g21046,g18623,g12769,g5140,g8395,g4841,g5042,g20244,g17801,g16825,g20734,g2405,g14281,g5621,g1835,g6688,g10708,g4068,g4156,g9566,g7374,g7222,g1033,g5720,g11866,g19026,g3246,g7620,g2471,g22595,g16040,g5776,g6265,g8553,g14175,g14080,g19439,g16303,g4228,g11138,g15683,g1990,g10401,g23015,g672,g11928,g9194,g13741,g4308,g8947,g3081,g15853,g5106,g10384,g7669,g9034,g4400,g14577,g17895,g18292,g8799,g7556,g11750,g4169,g16243,g21150,g6615,g5780,g6446,g12596,g13014,g11654,g19699,g22910,g20858,g12909,g22020,g16662,g9650,g4218,g17157,g10833,g10319,g5203,g18176,g6513,g2820,g20741,g18369,g15386,g6881,g15415,g15248,g18171,g21495,g16522,g3152,g18173,g8798
Oligo	GO:0051960	regulation of nervous system development	0.00367112	0.0304645	0.431708	0.310947	1.46962	237	g5621,g1649,g16983,g8101,g2840,g20301,g12215,g13499,g8756,g2820,g11379,g1826,g4395,g9190,g21046,g11645,g19784,g6688,g17450,g2567,g15186,g14206,g4389,g12466,g1033,g22641,g15683,g3097,g9216,g11209,g11469,g3711,g21638,g5176,g10196,g20748,g20244,g11415,g11022,g5204,g18648,g22020,g1437,g14394,g10384,g4841,g5958,g20208,g12872,g8395,g19439,g16243,g9194,g12769,g5720,g1805,g17214,g14370,g14356,g14548,g22191,g5022,g3773,g7556,g4400,g6926,g15003,g8553,g23054,g19942,g6607,g8798,g22124,g20502,g12875,g7533,g12731,g17895,g12536,g6888,g9595,g18681,g22719,g14603,g20138
GABA-14	GO:0051961	negative regulation of nervous system development	0.00121472	0.0227985	0.45506	0.380132	1.59051	157	g1805,g8756,g15374,g9190,g14206,g3634,g15377,g11500,g20748,g11379,g11469,g15003,g21046,g5140,g4841,g5042,g17801,g1835,g1033,g11866,g19026,g7620,g2471,g22595,g6265,g8553,g14175,g19439,g1990,g10401,g23015,g9194,g4308,g8947,g3081,g15853,g7669,g4400,g14577,g16243,g6446,g12909,g22020,g16662,g4218,g10319,g5203,g6513,g6881,g15415,g15248,g18171,g21495,g16522,g17751,g20512,g19702
Glut-2	GO:0051962	positive regulation of nervous system development	6.55e-05	0.0017817	0.538434	0.329023	1.61796	253	g16983,g14394,g17450,g2567,g18648,g18719,g17172,g2738,g12875,g5621,g5776,g10223,g12872,g13499,g23015,g17306,g7533,g18176,g2772,g2840,g19942,g6688,g3246,g20858,g12144,g6607,g20244,g11645,g4395,g1990,g22456,g4169,g11073,g5958,g6571,g14384,g11928,g8926,g2405,g8812,g15248,g14548,g16825,g17214,g9650,g3715,g18592,g3877,g9674,g3711,g15683,g22909,g7650,g15186,g13610,g2196,g10972,g3684,g7432,g7687,g15306,g21848,g672,g7357,g7372,g6077,g14080,g14281,g18369,g20741,g1691,g2820,g6926,g12731,g1609,g12065,g8350,g8636,g18277,g8553,g7552,g9566,g21638,g3648,g3197
GABA-1	GO:0051962	positive regulation of nervous system development	0.000891987	0.00976491	0.477271	0.306259	1.51152	215	g7372,g15683,g6571,g20430,g9186,g13499,g2050,g14548,g3898,g7533,g7432,g3773,g2405,g3246,g15186,g1691,g2840,g5958,g12872,g23015,g21046,g10384,g5620,g9566,g6926,g5176,g19254,g6688,g3827,g20858,g6446,g20326,g10395,g14384,g10329,g2567,g14394,g18681,g4369,g11379,g12144,g17751,g6888,g5776,g15248,g18176,g11073,g4395,g17450,g17211,g3097,g13036,g20244,g11928,g8350,g9650,g5621,g17214,g3711,g11788,g1649,g20803,g4068,g21638,g8531,g20741,g10708,g12875,g10131,g3000,g18369,g14080,g9066,g6077,g19784,g18719,g19942,g2197,g15751,g8807,g6607,g8625,g16983,g18864
RGc-8	GO:0051962	positive regulation of nervous system development	0.00277437	0.0255608	0.431708	0.309821	1.52199	225	g5621,g10395,g11645,g17450,g14080,g5176,g12872,g1990,g7357,g2840,g11750,g18292,g9674,g8531,g12127,g13845,g14394,g6446,g14384,g16303,g7533,g14898,g18315,g19254,g1691,g22719,g17214,g8636,g8553,g9186,g7432,g11073,g9468,g23015,g15238,g5776,g10384,g7093,g6571,g6688,g14548,g8848,g22157,g9566,g9650,g12875,g22910,g6926,g3383,g8799,g9066,g20741,g19942,g8926,g2567,g22909,g16825,g10833,g20858,g9494,g8625,g2820,g15557,g21507,g20244
RGc-8	GO:0051963	regulation of synapse assembly	0.00153882	0.0160515	0.45506	0.471922	1.7838	47	g10395,g14080,g5176,g2840,g8531,g12127,g13845,g14394,g4156,g19254,g22719,g17214,g8553,g10384,g6688,g14548,g9566,g19942,g22909,g2820,g15557,g20244,g8173,g20138
Glut-12	GO:0051963	regulation of synapse assembly	0.00434714	0.0491067	0.407018	0.444312	1.69103	54	g2840,g17214,g20301,g8101,g3246,g20244,g2820,g12731,g14394,g21848,g11209,g9566,g13845,g10384,g4156,g3926,g16083,g19254,g14080,g19942
GABA-1	GO:0051963	regulation of synapse assembly	7.46e-05	0.00109888	0.538434	0.539829	2.02292	46	g14548,g3246,g2840,g8101,g10384,g4156,g9566,g5176,g19254,g6688,g20326,g10395,g14394,g4369,g11379,g17751,g4395,g3097,g20244,g17214,g1649,g21638,g8531,g14080,g19942
Glut-21	GO:0051963	regulation of synapse assembly	0.000286463	0.00985665	0.498493	0.502212	1.91902	50	g22909,g8101,g17751,g17214,g4395,g18,g2820,g14080,g2840,g1649,g19254,g12731,g20138,g20244,g12198,g12870,g21680
Oligo	GO:0051963	regulation of synapse assembly	6.92e-06	0.00018469	0.610527	0.626508	2.16034	35	g1649,g8101,g2840,g20301,g2820,g11379,g4395,g6688,g3097,g11209,g21638,g5176,g20244,g14394,g10384,g17214,g14548,g8553,g19942,g12731,g22719,g20138
GABA-9	GO:0051963	regulation of synapse assembly	0.000156625	0.010325	0.518848	0.495076	1.94555	54	g22909,g18001,g13014,g8101,g16083,g20326,g10972,g10384,g2820,g11379,g14548,g3246,g17214,g4395,g9566,g20244,g19942
Oligo	GO:0051965	positive regulation of synapse assembly	4.83e-05	0.000926196	0.557332	0.621644	2.07203	30	g1649,g2840,g20301,g2820,g11379,g4395,g6688,g21638,g5176,g20244,g14394,g10384,g17214,g14548,g8553,g12731,g22719,g20138
RGc-8	GO:0051965	positive regulation of synapse assembly	0.00362585	0.031639	0.431708	0.480507	1.77508	40	g10395,g14080,g5176,g2840,g8531,g12127,g13845,g14394,g19254,g22719,g17214,g8553,g10384,g6688,g14548,g9566,g22909,g2820,g15557,g20244
GABA-9	GO:0051965	positive regulation of synapse assembly	0.000113566	0.00862326	0.538434	0.525563	1.98152	46	g22909,g18001,g13014,g16083,g20326,g10972,g10384,g2820,g11379,g14548,g3246,g17214,g4395,g9566,g20244
Glut-21	GO:0051965	positive regulation of synapse assembly	0.000377998	0.0124962	0.498493	0.510382	1.88775	44	g22909,g17751,g17214,g4395,g18,g2820,g14080,g2840,g1649,g19254,g12731,g20138,g20244,g12198,g12870,g21680
GABA-1	GO:0051965	positive regulation of synapse assembly	0.000334119	0.00421193	0.498493	0.515897	1.87138	40	g14548,g3246,g2840,g10384,g9566,g5176,g19254,g6688,g20326,g10395,g14394,g11379,g17751,g4395,g20244,g17214,g1649,g21638,g8531,g14080
Glut-0	GO:0051966	regulation of synaptic transmission, glutamatergic	4.36e-07	1.37e-05	0.674963	0.651762	2.41327	39	g10223,g14394,g2840,g18776,g1990,g22473,g7814,g19752,g16486,g17450,g18681,g22288,g882,g11707,g1691,g7637,g20301,g8812,g21638,g19318,g10749,g9674,g1198,g3773,g14080,g11750
Glut-23	GO:0051966	regulation of synaptic transmission, glutamatergic	0.000898568	0.0492989	0.477271	0.50729	1.84708	43	g1990,g1198,g1805,g8553,g18776,g7357,g22473,g22288,g6654,g882,g16486,g11750,g11707,g7463,g8812,g18683,g12165,g8531,g21638,g14080
Glut-5	GO:0051966	regulation of synaptic transmission, glutamatergic	0.00282451	0.035732	0.431708	0.469385	1.75792	43	g19752,g7814,g17450,g14394,g18683,g1198,g882,g11707,g2840,g10749,g1691,g14080,g20301,g8812,g1990,g18592,g7463,g8553,g18776,g21638,g1805,g12165,g11750
Glut-21	GO:0051966	regulation of synaptic transmission, glutamatergic	0.000401439	0.0130159	0.498493	0.526545	1.90718	39	g17751,g1691,g14080,g2840,g7463,g22473,g1198,g16486,g882,g10749,g8812,g11707,g1990,g17450,g9019,g18776,g20301
Glut-18	GO:0051966	regulation of synaptic transmission, glutamatergic	2.15e-05	0.00641404	0.57561	0.546577	2.06506	49	g8483,g1198,g11707,g2840,g16486,g3684,g882,g19318,g1691,g1990,g14080,g18683,g11750,g6654,g12165,g18681,g17450,g14394,g22288,g19752,g1805,g7814,g21638
RGc-8	GO:0051966	regulation of synaptic transmission, glutamatergic	6.06e-06	0.000186441	0.610527	0.596094	2.20723	41	g17450,g14080,g19752,g1990,g7357,g882,g2840,g7463,g11750,g7637,g9674,g8531,g14394,g1691,g22473,g11707,g1805,g8553
Glut-16	GO:0051966	regulation of synaptic transmission, glutamatergic	0.000278161	0.0288314	0.498493	0.500868	1.90142	46	g7463,g1990,g17450,g2840,g21638,g18681,g8483,g14394,g9674,g19752,g22473,g6654,g8812,g882,g7814,g10749,g20301,g15420,g11707,g1691,g10223,g11653,g19318,g7637,g11750
Oligo	GO:0051966	regulation of synaptic transmission, glutamatergic	0.00108934	0.0118285	0.45506	0.542289	1.83226	32	g12165,g2840,g20301,g1198,g17450,g7814,g19752,g3097,g10749,g21638,g14394,g1805,g3773,g22288,g8553
Glut-2	GO:0051966	regulation of synaptic transmission, glutamatergic	0.000154492	0.00348661	0.518848	0.526261	1.94335	46	g11707,g19752,g14394,g17450,g10223,g7814,g10749,g1198,g2840,g6654,g16486,g1990,g882,g16372,g8812,g22473,g18592,g9674,g1805,g3684,g7357,g14080,g12165,g1691,g8553,g21638,g22288,g18776,g20301,g3773
GABA-1	GO:0051966	regulation of synaptic transmission, glutamatergic	0.000284337	0.00366772	0.498493	0.515961	1.90103	42	g9019,g1198,g3773,g1691,g2840,g7463,g12165,g19752,g19318,g22473,g14394,g18681,g7814,g11707,g17751,g22288,g17450,g3097,g21638,g8531,g14080,g7637,g1805,g16486,g8553,g2873
Glut-6	GO:0051966	regulation of synaptic transmission, glutamatergic	0.000295967	0.01549	0.498493	0.517914	1.8941	47	g12165,g1691,g11707,g882,g2840,g8553,g9019,g16486,g22473,g1805,g1990,g7357,g8812,g14080,g20301,g6654,g19752,g18683,g2873,g11750,g21638,g8483,g17450,g10749,g14394
GABA-14	GO:0051966	regulation of synaptic transmission, glutamatergic	0.000523865	0.0115421	0.477271	0.55733	1.88798	44	g1198,g12165,g1805,g7814,g22288,g882,g11707,g19752,g8553,g14080,g1990
RGc-8	GO:0055085	transmembrane transport	0.000509826	0.00633791	0.477271	0.306074	1.53853	289	g13248,g19752,g8537,g7389,g22527,g14341,g2840,g12259,g9135,g1620,g15378,g10981,g22650,g21198,g1647,g18532,g21641,g8551,g21977,g12045,g357,g21352,g22211,g13107,g10277,g353,g19280,g7847,g19430,g8527,g12284,g6763,g18246,g14898,g21591,g15249,g2754,g21433,g811,g7852,g16326,g359,g8636,g5073,g2647,g6575,g5745,g14236,g5135,g20287,g21302,g14068,g9133,g15976,g21155,g15434,g5174,g17296,g16402,g10323,g12466,g7244,g22681,g9566,g21587,g21292,g5521,g13722,g22517,g6574,g3694,g7814,g9617,g196,g15035,g19289,g6213,g1963,g3393,g16415,g21004,g20839,g15967,g2820,g6770,g1857,g8282,g8173,g4351,g8021,g23028,g21586,g12015,g4639,g21301,g18171,g4636,g5370,g12004,g19524,g6089,g11170,g358,g5605,g13049,g15003
Glut-0	GO:0055086	nucleobase-containing small molecule metabolic process	2.42e-07	8.32e-06	0.674963	-0.414987	-1.96596	167	g8953,g21595,g7289,g3374,g3104,g6210,g10996,g8279,g16482,g7854,g8449,g21165,g11783,g4378,g2518,g9587,g12986,g19863,g19854,g15406,g5226,g1961,g6957,g9677,g21981,g2137,g18346,g4722,g11722,g3393,g11455,g20731,g573,g12479,g10993,g22684,g277,g19539,g20410,g13049,g5539,g8046,g17116,g11139,g13069,g9080,g18576,g22697,g4544,g11358,g7422,g19880,g20339,g5083,g2091,g12977,g9066,g4600,g357,g17234,g2298,g17879,g11879,g16697,g6402,g21586,g8715,g13738,g16580,g18195,g7285,g8355,g196
Glut-5	GO:0055086	nucleobase-containing small molecule metabolic process	1.98e-06	0.000122146	0.627257	-0.392353	-1.90034	175	g8953,g10996,g21595,g9587,g21165,g22684,g20410,g2518,g20980,g3393,g1961,g3374,g277,g6210,g19252,g12479,g19880,g5599,g3104,g8715,g11982,g17879,g19863,g2293,g15406,g8279,g22697,g10972,g13738,g11783,g11654,g12977,g11318,g17472,g7186,g5498,g11045,g6770,g6957,g6644,g12160,g23031,g252,g907,g19539,g9595,g12986,g9361,g1498,g6763,g10323,g17570,g573,g10993,g8312,g9066,g8046,g17596,g14126,g8449,g21981,g11358,g2632,g21586
Glut-12	GO:0055086	nucleobase-containing small molecule metabolic process	2.36e-05	0.000975307	0.57561	-0.350282	-1.76475	183	g8953,g3374,g6210,g16659,g11722,g9587,g8279,g21595,g19252,g5498,g2298,g3393,g7289,g21981,g18346,g19539,g19863,g22684,g10972,g20410,g15406,g3104,g19745,g21165,g11783,g196,g2137,g7854,g6957,g615,g18195,g13049,g17472,g20339,g10415,g10993,g5599,g14128,g15249,g17116,g8312,g8046,g9361,g11879,g9677,g10996,g4544,g357,g16086,g2518,g6770,g18090,g7422,g252,g1961,g19049,g8715,g7285,g14898,g4722,g17570,g12479,g7956,g21478,g16697,g12986,g7292,g17234
GABA-14	GO:0055086	nucleobase-containing small molecule metabolic process	4.1e-05	0.0014344	0.557332	-0.339708	-1.66605	217	g3104,g9587,g3393,g21165,g3374,g14126,g11028,g19539,g6210,g12479,g1961,g8715,g10415,g19863,g4722,g17879,g4600,g8953,g7186,g13738,g6241,g11139,g21595,g11722,g5832,g20731,g21608,g11783,g7854,g22177,g13049,g196,g17234,g9080,g2518,g2655,g10996,g252,g7422,g5226,g375,g19880,g5083,g6147,g615,g17472,g8449,g11114,g6402,g19854,g7285,g2091,g18107,g10036,g2807,g20339,g20980,g19252,g17116,g6695,g7585,g11358,g11318,g11535,g5382,g15238,g17384,g10403,g21981,g18600,g19774,g10993,g11879,g8046,g16482,g16580
Glut-2	GO:0055086	nucleobase-containing small molecule metabolic process	0.00117543	0.0157374	0.45506	-0.314087	-1.5408	192	g21595,g9587,g196,g8279,g2518,g11358,g21165,g10996,g11783,g9080,g3393,g3104,g15406,g19252,g11318,g5498,g8953,g6210,g39,g5226,g4600,g17596,g14126,g20410,g16117,g16482,g3332,g19745,g19539,g2632,g20980,g3374,g18107,g19774,g498,g11139,g8046,g4722,g22697,g5832,g16697,g15722,g1498,g15249,g21030,g22684,g8449,g7854,g11722,g8715,g16580,g16123,g8312,g7289,g19854,g17879,g19880,g20731,g6402,g6957,g4544,g21478,g6770,g15238,g21608,g417
GABA-1	GO:0055086	nucleobase-containing small molecule metabolic process	5.49e-10	2.61e-08	0.801216	-0.463733	-2.18212	163	g10996,g1961,g10415,g8953,g9587,g15406,g21165,g3374,g8279,g6210,g11783,g22684,g21586,g9688,g5498,g12479,g16697,g196,g19863,g7289,g7854,g15722,g11139,g10993,g2220,g11318,g13099,g21595,g5226,g3393,g5599,g14126,g15238,g4544,g21981,g11114,g19880,g18807,g20731,g21478,g4722,g19539,g7285,g18195,g17384,g17570,g5539,g20410,g573,g22697,g6763,g14160,g19854,g17472,g17199,g277,g2293,g2091,g2655,g20339,g2754,g17116,g16482,g3104,g21549,g20980,g18576,g22910,g20453,g17879,g20620,g6770,g9361
Glut-6	GO:0060076	excitatory synapse	6.08e-05	0.00683149	0.557332	0.604709	2.02293	33	g12875,g1691,g11707,g8926,g968,g23013,g19521,g2840,g8553,g13499,g8636,g19109,g4641,g11750,g1663,g14898,g21680,g21638,g17450,g14316,g12503,g14394
Glut-2	GO:0060076	excitatory synapse	0.00345033	0.0370397	0.431708	0.5066	1.76213	33	g23013,g11707,g14394,g17450,g968,g12875,g13499,g2840,g8926,g1691,g8636,g8553,g21638,g4641,g19109
Glut-23	GO:0060076	excitatory synapse	0.000227578	0.0297878	0.518848	0.589634	1.97261	30	g8926,g12875,g8553,g968,g23013,g8636,g1663,g19109,g19521,g13907,g11750,g11707,g22037,g8531,g21638
RGc-8	GO:0060076	excitatory synapse	0.000159658	0.00243511	0.518848	0.594153	2.03368	30	g17450,g2840,g19521,g11750,g8531,g22037,g14394,g968,g14898,g1691,g4641,g11707,g8636,g8553,g21302,g12875,g19109,g8926
GABA-1	GO:0060076	excitatory synapse	0.00206775	0.0196613	0.431708	0.532046	1.83214	31	g13499,g1691,g2840,g14316,g1663,g19521,g14394,g18681,g11707,g17751,g23013,g968,g17450,g4641,g21638,g8531,g12875,g22037
Glut-0	GO:0060076	excitatory synapse	0.00227841	0.0252619	0.431708	0.535196	1.82861	29	g12875,g14394,g2840,g17450,g18681,g11707,g1691,g23013,g21638,g968,g8636,g11750,g16083,g19109,g19521
Glut-0	GO:0060078	regulation of postsynaptic membrane potential	0.000503424	0.00785522	0.477271	0.535566	1.96731	38	g20694,g13107,g10223,g1990,g7814,g19752,g8551,g11707,g7637,g8812,g21638,g9081,g3694,g19318,g19289,g3773,g21363,g19287,g2820,g15536,g20592,g14577,g13510
GABA-9	GO:0060078	regulation of postsynaptic membrane potential	0.000116384	0.00862326	0.538434	0.518214	1.96553	47	g15976,g9436,g21150,g7390,g10972,g4564,g18683,g11707,g21177,g2820,g7637,g19752,g1990,g4639,g20694,g13107,g19318,g3684,g20598,g19514,g19289,g8553
Glut-5	GO:0060078	regulation of postsynaptic membrane potential	0.000791888	0.0142002	0.477271	0.512387	1.90943	41	g13107,g19752,g19287,g20694,g2820,g7814,g13510,g3694,g21150,g8551,g20592,g7390,g18683
RGc-8	GO:0060078	regulation of postsynaptic membrane potential	0.00189238	0.0188238	0.45506	0.496067	1.77913	36	g19752,g1990,g21641,g8551,g7637,g13107,g11707,g8553,g9468,g21302,g9133,g15976,g3694,g7814,g19289,g2820,g4639,g3773,g21301,g18683,g9019,g21638,g19318
Oligo	GO:0060078	regulation of postsynaptic membrane potential	0.00160269	0.0163876	0.45506	0.569119	1.88012	28	g2820,g20694,g8551,g7814,g13107,g21717,g9081,g19752,g3097,g21638,g20592,g13510,g3773,g8553
Glut-20	GO:0060078	regulation of postsynaptic membrane potential	0.000831968	0.0388576	0.477271	0.496573	1.8138	46	g8551,g10223,g2820,g13510,g1990,g20694,g21150,g4564,g15536,g7814,g7390,g3773,g18683,g7199,g15976,g20592,g11149,g8812,g11707,g5106
Glut-2	GO:0060078	regulation of postsynaptic membrane potential	0.00116098	0.0157374	0.45506	0.485007	1.79101	46	g11707,g19752,g8551,g20694,g10223,g7814,g7390,g13107,g20592,g1990,g8812,g4564,g3694,g9436,g21363,g14577,g15976,g10972,g3684,g15536,g21641,g2820,g13510,g8553,g21638,g9081
Glut-5	GO:0060079	excitatory postsynaptic potential	0.000296189	0.00667148	0.498493	0.560277	1.99162	34	g13107,g19752,g19287,g2820,g7814,g13510,g3694,g21150,g8551,g20592,g7390,g18683
GABA-9	GO:0060079	excitatory postsynaptic potential	0.000345873	0.0151832	0.498493	0.54171	1.9712	40	g15976,g9436,g21150,g7390,g10972,g4564,g18683,g11707,g21177,g2820,g19752,g4639,g13107,g19318,g3684,g20598,g19514,g19289,g8553,g7199
GABA-14	GO:0060089	molecular transducer activity	7.6e-07	4.97e-05	0.659444	0.430346	1.86468	206	g7371,g1198,g12165,g18319,g20592,g8756,g22999,g6231,g15374,g10939,g3290,g5286,g14548,g9190,g20050,g3634,g7814,g6686,g11500,g5176,g11379,g11469,g5514,g14651,g21933,g4841,g18363,g22288,g20244,g15588,g8682,g8551,g15538,g1412,g882,g1932,g4156,g9566,g1033,g11866,g17296,g2471,g19752,g22595,g10742,g9220,g8553,g14080,g17707,g14807,g23039,g10401,g4308,g3081,g15191,g15853,g7101,g4400,g16216,g9135
Glut-21	GO:0060089	molecular transducer activity	4.18e-09	2.16e-06	0.761461	0.428106	2.05853	191	g22909,g14446,g8101,g17751,g17214,g9131,g9220,g18319,g20050,g5204,g1033,g20592,g9190,g12215,g22999,g16840,g18,g4639,g2820,g7101,g14080,g12169,g2840,g7463,g1198,g21641,g882,g21579,g4841,g8812,g6686,g4992,g16216,g4625,g3634,g21160,g8756,g11866,g11828,g7564,g8682,g12731,g18369,g20138,g8551,g20244,g21717,g15511,g6644,g9019,g18668,g20275,g22595,g2711,g21591,g18776,g17705,g20301
Glut-18	GO:0060089	molecular transducer activity	6.01e-06	0.00310853	0.610527	0.357125	1.75746	243	g21150,g2471,g10506,g17707,g18,g14446,g8101,g8756,g9220,g16216,g12215,g1198,g1033,g1412,g6446,g2840,g3684,g3066,g14651,g6771,g11371,g14548,g19699,g8551,g882,g9303,g21658,g21799,g9190,g3634,g14086,g1973,g5286,g5368,g23039,g22020,g9216,g19318,g3540,g16254,g8104,g15511,g20138,g5514,g20275,g7199,g9816,g22999,g14080,g17708,g1932,g13107,g15191,g2738,g11866,g12165,g7650,g10332,g19514,g18319,g4992,g11163,g22909,g21787,g20598,g5516,g10742,g22288,g19752,g20524,g7814,g4948,g4400,g9436,g7101,g21638,g6947,g9131,g8682,g12731,g4156,g16840
Glut-15	GO:0060089	molecular transducer activity	8.84e-05	0.0447232	0.538434	0.344721	1.69236	214	g15511,g1932,g8101,g9220,g8551,g20275,g16983,g23039,g5514,g16216,g8682,g7101,g21263,g21150,g11371,g22241,g11866,g7650,g7463,g11469,g17707,g11733,g12169,g15536,g7199,g1198,g9214,g22288,g19752,g2738,g17172,g20592,g12165,g12731,g4992,g13107,g19542,g4564,g1962,g10401,g22020,g9131,g22999,g16840,g1412,g5286,g3066,g10742,g19229,g14446,g19277,g20244,g3694,g21579,g1973,g17214,g2820,g13036,g6644,g11790,g10933,g744,g4930,g9135,g4156,g9566,g10166,g3290
Glut-12	GO:0060089	molecular transducer activity	6.94e-07	4.96e-05	0.659444	0.413037	1.92867	191	g21160,g1973,g16983,g9214,g2840,g17214,g7101,g20301,g7814,g8101,g15511,g11163,g8551,g16216,g5286,g23039,g5204,g7199,g3773,g12215,g20244,g5368,g13107,g7371,g9220,g8756,g8682,g16840,g4625,g2820,g12731,g2738,g9303,g19277,g22020,g1198,g18363,g22060,g744,g4992,g10742,g22288,g21591,g6231,g9566,g1932,g882,g4156,g6213,g6446,g9216,g17707,g8537,g3290,g21799,g11469,g1412,g7008,g4400,g7637,g14080,g9816,g19289
Glut-6	GO:0060089	molecular transducer activity	9.64e-05	0.00775703	0.538434	0.337396	1.62042	242	g12750,g12165,g14107,g8551,g9220,g21150,g5286,g2738,g20769,g4156,g5176,g10401,g7101,g22909,g882,g22999,g19277,g21495,g13166,g13107,g15853,g2840,g12215,g8553,g23039,g21177,g4930,g21799,g16216,g9019,g8101,g11866,g11469,g8682,g9816,g17296,g1932,g6446,g6771,g3634,g7357,g1412,g4625,g11163,g19630,g8812,g14080,g22020,g16254,g8104,g14446,g12169,g9566,g20301,g13036,g18363,g20244,g19752
GABA-9	GO:0060089	molecular transducer activity	1.68e-07	0.000166343	0.690132	0.385249	1.90736	222	g5514,g22909,g14651,g6215,g15976,g11500,g4840,g1198,g9436,g22241,g12169,g9214,g5286,g8101,g4625,g21150,g8537,g3540,g21799,g14446,g11371,g10742,g4564,g13715,g8756,g5204,g21177,g2191,g2820,g7637,g13036,g11379,g14548,g9131,g17707,g15511,g22060,g19752,g23039,g1412,g17966,g22020,g16216,g17214,g4639,g4992,g1962,g6358,g467,g16983,g9566,g13107,g20244,g16090,g7393,g12604,g6214,g1445,g22773,g12215,g12523,g21160,g17708,g11469,g2840,g7463,g20803,g15853,g20524,g10565,g19318,g4809,g11163,g3684,g20598,g882
Glut-20	GO:0060089	molecular transducer activity	1.66e-05	0.00371076	0.57561	0.359635	1.73591	219	g16983,g16254,g9214,g16216,g8551,g2840,g2820,g15756,g16840,g13510,g11469,g9131,g1932,g22909,g9190,g9216,g8101,g2738,g22241,g7371,g18319,g9128,g11163,g7008,g21150,g17214,g4564,g15536,g22999,g5306,g17172,g7814,g7101,g3773,g23039,g11733,g3290,g15511,g7199,g22288,g19277,g4625,g9303,g15976,g20803,g14086,g20244,g1412,g3066,g14370,g8635,g20592,g11149,g8812,g12215,g20111,g7393,g3540,g9816,g13036,g20301,g467,g5514,g21591,g6358,g8756,g14548,g2733,g14446,g10401,g19266,g1973,g4156,g3634,g18,g9417,g8537,g10742,g4818,g6615,g9566,g19309,g20138
RGc-10	GO:0060089	molecular transducer activity	9.94e-10	7.46e-07	0.788187	0.421716	2.07066	217	g9417,g5204,g2383,g9214,g23039,g9303,g4930,g2840,g20138,g2484,g14807,g6771,g11469,g4992,g16994,g5514,g12165,g8551,g5263,g8958,g3694,g10401,g22020,g4818,g14370,g22060,g18369,g2201,g20244,g882,g22288,g20592,g9216,g2820,g8682,g5286,g18361,g20301,g7371,g6468,g1973,g16216,g4400,g18363,g23034,g12568,g14080,g10933,g9731,g19289,g3634,g4625,g11866,g6231,g8756,g4156,g11163,g12604,g1198,g19229,g9566,g16051,g10497,g12215,g8101,g12245,g2738,g9158,g17214,g19514
Glut-5	GO:0060089	molecular transducer activity	0.000198083	0.00499758	0.518848	0.336933	1.63749	195	g5514,g4400,g13107,g17214,g19752,g16983,g14370,g16216,g2820,g9214,g7814,g13510,g3694,g22020,g8682,g8101,g8635,g15511,g18369,g5286,g21150,g8551,g18171,g5204,g20592,g11379,g9131,g12169,g14651,g10401,g4156,g4625,g22999,g20244,g4992,g14515,g7371,g11163,g23039,g1198,g9566,g11469,g882,g2840,g11866,g5368,g15374,g21933,g15853,g4841,g14080,g19514,g20301,g4308,g12215,g7008,g8812,g20535,g15191,g14548,g21160,g21658,g9135,g7463,g8553,g2201,g21799,g467,g8537,g1932
Oligo	GO:0060089	molecular transducer activity	2.4e-08	1.84e-06	0.733762	0.48134	2.11348	133	g12165,g22060,g16983,g8101,g2840,g20301,g12215,g8756,g2820,g11379,g5368,g5514,g5286,g9190,g1198,g10933,g4818,g8551,g7814,g8537,g3540,g13107,g21717,g7101,g1033,g4930,g15511,g19752,g15191,g9216,g11469,g16216,g21591,g11163,g21638,g5176,g20244,g21933,g5204,g22020,g20592,g4841,g13510,g18319,g5263,g17214,g14370,g14548,g9131,g3773,g4400,g22288,g1412,g8553
GABA-7	GO:0060089	molecular transducer activity	0.000169145	0.0107195	0.518848	0.337707	1.63274	224	g9417,g21150,g20769,g5286,g19699,g17672,g4930,g12750,g11866,g16840,g14651,g4992,g9220,g467,g12215,g19318,g16216,g9566,g22288,g8756,g4625,g9131,g11379,g13036,g9436,g22773,g6771,g22060,g2840,g1412,g13464,g16051,g1198,g10742,g15191,g2820,g23039,g11790,g2711,g19277,g11371,g2738,g7650,g13715,g12165,g14446,g8101,g14548,g9190,g8635,g1033,g21591,g8679,g744,g19266,g9135,g15035,g20803,g8551,g4639,g15976,g11163,g15511,g22020,g20111,g11981,g14370,g9133,g6947,g8553,g7637,g8682,g18319,g7101
Glut-16	GO:0060089	molecular transducer activity	2.2e-06	0.00114122	0.627257	0.369337	1.83913	224	g17707,g9214,g7463,g21150,g16983,g1932,g14370,g20275,g11500,g9303,g2840,g6644,g8101,g7101,g7008,g22999,g21799,g21638,g2738,g11163,g9566,g8551,g14446,g9220,g17172,g9225,g8756,g14086,g16254,g18,g18319,g5514,g11371,g11981,g12215,g3540,g19752,g12169,g11866,g9417,g1412,g4777,g5306,g13107,g2733,g4625,g20479,g23039,g15756,g4156,g21263,g11469,g5286,g15511,g16216,g6947,g4639,g22020,g8812,g882,g10742,g21579,g7650,g2201,g7814,g20138,g1973,g10332,g20301,g1962,g15420,g7371,g12568,g5368,g3066,g7564
Glut-13	GO:0060089	molecular transducer activity	3.34e-05	0.0056367	0.557332	0.35691	1.70683	216	g23039,g9214,g7101,g8551,g8812,g21160,g1932,g15035,g12731,g9216,g2820,g11469,g21495,g7371,g8101,g8682,g22999,g5514,g9190,g1033,g12165,g13107,g11163,g16216,g14446,g1973,g4992,g20244,g21658,g17214,g3290,g7814,g882,g20592,g7650,g12523,g20138,g8679,g3540,g3694,g8553,g22020,g14205,g22288,g9131,g21799,g20524,g2471,g15853,g18776,g467,g4625,g8756,g21933,g19229,g9133,g4841,g1198,g12169,g15374,g21150,g4930,g16840,g3634,g1412,g19514,g5306,g22909,g9713,g4156
Glut-2	GO:0060089	molecular transducer activity	8.62e-07	7.78e-05	0.659444	0.384959	1.85259	209	g16216,g19752,g16983,g9214,g3290,g8551,g12215,g5286,g11163,g11469,g9158,g3066,g17172,g1932,g2738,g467,g8756,g11866,g7008,g7371,g15756,g7814,g9220,g1412,g8101,g1198,g7101,g15511,g15374,g13107,g2840,g20592,g6644,g23039,g2471,g20524,g22060,g5368,g20244,g11500,g4841,g7564,g882,g15191,g4625,g22020,g8812,g4564,g14548,g22999,g9816,g17214,g4156,g3694,g19277,g14370,g9436,g4948,g22909,g7650,g15976,g14446,g3684,g12568,g15536,g7357,g9190,g21641,g14080,g16254,g18369,g8537,g12165,g2820,g12731,g13510,g8553,g8682,g9566,g21638,g9303,g20111,g11981,g16840,g21658,g5204,g22288,g10742
RGc-8	GO:0060089	molecular transducer activity	0.000205233	0.00289957	0.518848	0.337293	1.63084	203	g20524,g12523,g15511,g16840,g14080,g5176,g19752,g8537,g1973,g7357,g882,g8682,g2840,g9135,g7101,g744,g7463,g21641,g8551,g12245,g4818,g7637,g12215,g13107,g15191,g23039,g4156,g6446,g3540,g21591,g2191,g20051,g14651,g11469,g17214,g19885,g8553,g10933,g5514,g2201,g13464,g21302,g9133,g15976,g7371,g14548,g17296,g19193,g9566,g5286,g11866,g3694,g7814,g8679,g4607,g19277,g15035,g19289,g6213,g1412,g22999,g3081,g22909,g19699,g18363,g1033,g2820,g20244,g18319,g23028,g9881,g4639,g20138,g3773,g21301,g18171,g19266,g9214,g11657,g10401
Glut-0	GO:0060089	molecular transducer activity	1.54e-08	8.1e-07	0.733762	0.428905	2.06187	182	g2738,g16216,g9214,g16983,g13107,g5286,g9225,g15191,g22060,g7371,g2840,g21658,g11371,g18776,g20244,g5368,g9220,g5514,g14370,g10401,g17274,g1932,g8756,g7008,g7814,g4625,g8682,g1973,g9303,g19752,g21579,g8551,g23039,g11790,g22020,g11163,g1412,g22288,g882,g3290,g4156,g2201,g7637,g12169,g12215,g20301,g8812,g21799,g21638,g2191,g17214,g16840,g3634,g4992,g3694,g19318,g4841,g1198,g19289,g12131,g3773,g3540,g6644,g14080,g15035,g10742,g18369,g6213,g9135,g23028,g2820,g10166,g11379,g9566,g744,g15536,g14651,g20592
Glut-19	GO:0060089	molecular transducer activity	0.000312933	0.0398402	0.498493	0.327592	1.57195	226	g13510,g22060,g17707,g17708,g4156,g7101,g15511,g7357,g15374,g21150,g9214,g6446,g8101,g9566,g8551,g5176,g13036,g11149,g4930,g9220,g20524,g14370,g22999,g6358,g4625,g12523,g23039,g6771,g7008,g10401,g12215,g4818,g5286,g2840,g8553,g3540,g18776,g16216,g13107,g22288,g1412,g10089,g20592,g14086,g14651,g1962,g20803,g8537,g17274,g21495,g16983,g12165,g12169,g16840,g9380,g757,g21638,g20244,g10742,g21156,g3773,g882,g11820,g1932,g15035,g4992,g10332,g7637,g11379,g14080,g14446,g19752,g8812,g21591,g8682,g1973,g17214,g11657,g20111,g16700,g21799
GABA-1	GO:0060089	molecular transducer activity	2.9e-10	1.46e-08	0.814036	0.444621	2.13764	182	g14651,g9019,g13715,g9214,g7371,g9190,g9158,g5204,g4992,g16840,g22060,g1198,g14446,g14548,g22999,g5286,g12215,g14370,g3773,g8551,g5368,g9220,g12750,g2840,g8635,g5514,g6213,g8101,g19277,g16216,g17274,g4156,g9566,g7463,g12165,g5176,g19752,g20111,g19318,g13107,g4841,g8682,g12169,g6446,g11866,g4625,g2201,g4639,g7814,g11379,g15756,g17751,g22288,g1033,g7101,g8679,g15511,g4777,g13036,g20244,g14807,g17214,g1973,g15191,g20803,g15853,g21495,g21638,g6231,g15035,g7393,g21591,g3540,g18369,g14080,g6771,g15538,g11469,g22020,g7637,g21641,g4564
GABA-14	GO:0060284	regulation of cell development	0.00221623	0.0365227	0.431708	0.305247	1.41072	407	g12776,g1805,g8756,g15374,g12251,g13499,g9190,g14206,g3634,g17211,g8807,g15377,g11500,g20748,g11379,g11469,g15003,g8396,g20816,g21046,g18623,g12769,g5140,g8395,g4841,g5042,g20244,g17801,g16825,g20734,g2405,g14281,g5621,g1835,g10708,g4068,g9566,g7374,g7222,g1033,g5720,g11866,g19026,g7620,g2471,g22595,g16040,g5776,g13249,g6265,g8553,g14175,g19439,g16303,g4228,g11138,g15683,g1990,g10401,g23015,g672,g11928,g9194,g5011,g13741,g4308,g8947,g3081,g15853,g5106,g10384,g7669,g9034,g4400,g14577,g17895,g18292,g8799,g6227,g7556,g11750,g4169,g10903,g22994,g21150,g6615,g5780,g6446,g19699,g22910,g20858,g12909,g22020,g16662,g9650,g4218,g17157,g10833,g10319,g5203,g18176,g6513,g2820,g17933,g20741,g18369,g15386,g6881,g15415,g15248,g18171,g21495,g16522,g3152,g18173,g8798,g15472,g17751,g20512,g19702,g20673,g6644,g2197,g22627
RGc-10	GO:0060284	regulation of cell development	0.00123762	0.0299682	0.45506	0.260524	1.37803	411	g5204,g2840,g2484,g17451,g7032,g14451,g3097,g11469,g16825,g12516,g2801,g20110,g7533,g10401,g19439,g22020,g3898,g7556,g14370,g4385,g19803,g11241,g18719,g18369,g12872,g4389,g20244,g17450,g17713,g9216,g2820,g18361,g9194,g18681,g21046,g4400,g8625,g5621,g10196,g11384,g23015,g20326,g10329,g21507,g1826,g20208,g6676,g6669,g17801,g17589,g5720,g3634,g11866,g8756,g22994,g14169,g5011,g10622,g7864,g14603,g12604,g12294,g7222,g6094,g3383,g529,g11022,g7204,g10384,g9566,g15186,g16051,g13249,g12215,g16225,g12769,g8101,g15248,g2738,g2197,g10823,g19942,g5958,g7093,g15306,g19026,g9595,g14384,g11138,g12536,g16486,g16662,g12687,g16983,g22124,g22893,g6607,g18095,g20775,g13167,g5776,g14577,g23054,g1990,g16415,g13133,g7669,g17933,g11750,g6881,g19287,g13036,g8636,g15853,g1047,g3601,g12701,g2772,g7374,g4841,g1841,g554,g3711,g1835,g5022,g19871,g1805
Glut-2	GO:0060284	regulation of cell development	3.47e-05	0.00116673	0.557332	0.304915	1.57254	396	g13249,g16983,g14394,g17450,g12215,g18095,g16662,g11469,g2567,g18648,g18719,g17172,g2738,g12875,g5621,g467,g8756,g5776,g11866,g10223,g12872,g13499,g8101,g23015,g4385,g17306,g7533,g19439,g18176,g17933,g15374,g2772,g2840,g19942,g6644,g2471,g20858,g16415,g12144,g6607,g20244,g11645,g11500,g16486,g2453,g1990,g22456,g4841,g4169,g23054,g11073,g21977,g5958,g6571,g14384,g11928,g8926,g2405,g22020,g8812,g5534,g15248,g16825,g9650,g9406,g3715,g5720,g5201,g18134,g14370,g18592,g3877,g12769,g5889,g9674,g1805,g6542,g3711,g6265,g15683,g22909,g20748,g19026,g7650,g14577,g21017,g15186,g13610,g2196,g16225,g4299,g10972,g3684,g7432,g7687,g15306,g15472,g672,g10196,g7357,g9190,g7372,g5140,g6077,g14281,g18369,g12687,g20741,g1691,g2820,g6926,g3152,g1609,g5275,g12065,g8350,g8636,g18277,g8553,g7552,g9566,g21638,g3648,g9360,g3197,g8749,g19784,g5204,g17801,g20512,g12251,g4068,g13940,g7374,g648,g12031
Glut-5	GO:0060284	regulation of cell development	0.0029679	0.0364123	0.431708	0.259374	1.35996	374	g13249,g4400,g22893,g2453,g19287,g19439,g16983,g3711,g14370,g15186,g2820,g4385,g20430,g22020,g8101,g19784,g17450,g5621,g3332,g18369,g20858,g5203,g21150,g6946,g18719,g16225,g1826,g18171,g5204,g14394,g11379,g9793,g19700,g2810,g10401,g4169,g20748,g5720,g5201,g20244,g23015,g14515,g18095,g17933,g6607,g12875,g2595,g5879,g21458,g22393,g3198,g7222,g4299,g20734,g5958,g7432,g9650,g9566,g11469,g12769,g2840,g11866,g8886,g6926,g15374,g15853,g7687,g11788,g1691,g19942,g4841,g12926,g16522,g2772,g13717,g4308,g12215,g15248,g6571,g8812,g4369,g7556,g8352,g12065,g18176,g3877,g3648,g22296,g4218,g6637,g7533,g1990,g18592,g10384,g21046,g10329,g8553,g7100,g9684,g21977,g21534,g3715,g467,g7552,g7093,g2763,g11655,g3000,g9216,g21268,g5022,g3634,g5140,g21638,g16040,g5011,g1805,g3033,g14356
GABA-1	GO:0060284	regulation of cell development	2.59e-05	0.000426323	0.57561	0.31029	1.60457	325	g7372,g13249,g15683,g3738,g9190,g6571,g5204,g21534,g20430,g9186,g13499,g7556,g3898,g14089,g12215,g1835,g14370,g7533,g7432,g3773,g2405,g11415,g15186,g1691,g2840,g1663,g5958,g12872,g8101,g21977,g23015,g21046,g10384,g5620,g9566,g6926,g23054,g11022,g4841,g18095,g3827,g16225,g20858,g6446,g20326,g11866,g14384,g12251,g12769,g10329,g4385,g19026,g2567,g14394,g6394,g5720,g18681,g5275,g12466,g4369,g16662,g14356,g11379,g12144,g17751,g6888,g5889,g1033,g5776,g16987,g15248,g18176,g11073,g2810,g7374,g17779,g17450,g17211,g3097,g13036,g20244,g11928,g8350,g9650,g5621,g1472,g3711,g11788,g20803,g4068,g15853,g21495,g17933,g21638,g6265,g20748,g5780,g8531,g20741,g10708,g12875,g10131,g3000,g18369,g20641,g19439,g9066,g6077,g19784,g18719,g11469,g22020,g19942,g1805,g2197,g15751,g8807,g6607,g8625,g16983,g18864,g16486
GABA-1	GO:0060291	long-term synaptic potentiation	0.00103484	0.0110383	0.45506	0.560914	1.90596	28	g13715,g23057,g1691,g2840,g13107,g2567,g18681,g17751,g15248,g2810,g17450,g11928,g18481,g20803,g21638,g1805,g8553,g7222
Glut-21	GO:0060291	long-term synaptic potentiation	0.00164776	0.0365542	0.45506	0.56508	1.85459	27	g17751,g1691,g23057,g2721,g2840,g10749,g7222,g11928,g17450,g21680
Glut-2	GO:0060291	long-term synaptic potentiation	0.000250473	0.00464896	0.498493	0.588775	1.98412	30	g17450,g2567,g1932,g10749,g13107,g2840,g23057,g11928,g15248,g18592,g1805,g15976,g1691,g2721,g8553,g21638,g20512,g18481
Glut-0	GO:0060291	long-term synaptic potentiation	0.00116048	0.0157027	0.45506	0.557879	1.88805	28	g13107,g2840,g1932,g17450,g18681,g23057,g1691,g21638,g2810,g10749,g11928,g2567,g16083,g15248,g21680,g1805,g18481
Glut-12	GO:0060322	head development	0.00306548	0.0393015	0.431708	0.291883	1.43882	327	g20694,g10632,g16983,g2840,g4469,g17214,g7101,g20301,g15186,g22975,g8101,g21363,g5264,g18840,g15511,g19894,g8734,g23054,g12215,g13107,g20617,g3615,g8006,g9032,g5174,g7556,g89,g8756,g3851,g15944,g17676,g6574,g5776,g2820,g3660,g12731,g17828,g5549,g22020,g14394,g18363,g8625,g4144,g12407,g18441,g12432,g15751,g11209,g6231,g5173,g1932,g22681,g12466,g14577,g19285,g13499,g12917,g4941,g17895,g1812,g3152,g363,g9081,g21521,g16562,g12004,g4400,g14080,g6194,g19942,g6733,g20477,g18592,g14815,g8616,g7971,g18861,g1866,g18277,g17274,g6513,g22492,g21927,g1990,g13875,g3634,g21627,g14384,g1805,g8544,g2040,g358,g10223
Glut-2	GO:0060322	head development	0.00391495	0.0402854	0.407018	0.271854	1.38827	346	g14815,g16983,g4469,g14394,g12215,g20694,g9158,g5264,g17172,g1932,g467,g8756,g5776,g19894,g89,g10223,g13499,g8101,g9032,g10749,g10064,g7101,g15511,g23015,g4192,g17306,g8734,g15944,g8779,g15374,g2772,g20612,g13107,g1866,g2840,g22975,g12407,g19942,g12432,g2471,g177,g16415,g3660,g446,g1990,g12917,g23054,g16728,g22681,g5958,g14384,g11928,g22592,g8544,g8926,g22020,g17676,g15248,g14548,g17214,g3715,g16562,g10136,g18592,g11753,g4796,g12004,g11902,g3148,g1805,g6542,g18840,g21363,g22909,g20748,g14577,g5549,g15976,g15186,g16819,g2196,g20477,g3684,g3550,g15848,g6574,g9190,g11366,g14080,g18441,g18369,g20741,g2820,g5174,g12731,g16624,g3152,g8350,g18277,g7552,g18836,g842,g2842,g3648,g9360,g8616,g3911,g21627,g8006,g9081,g17801,g20512,g4068,g19285
Glut-21	GO:0060322	head development	0.000279713	0.00982491	0.498493	0.30319	1.53068	294	g22909,g15944,g8101,g10632,g17214,g177,g8734,g5264,g18319,g89,g4192,g12004,g1033,g15186,g6676,g7556,g6542,g9031,g14206,g9190,g19894,g12215,g4639,g1964,g2820,g7101,g14080,g2840,g5958,g5549,g2040,g6733,g363,g18208,g20273,g22975,g12432,g23015,g10749,g12776,g4469,g8006,g20610,g1990,g12407,g3634,g13167,g19892,g11928,g9595,g8756,g19285,g5539,g12731,g18369
RGc-8	GO:0060341	regulation of cellular localization	3.71e-05	0.000778912	0.557332	0.338232	1.68409	260	g5621,g18481,g17450,g16840,g14080,g11367,g1973,g882,g14341,g2840,g9870,g19996,g19521,g12245,g9674,g13126,g8531,g12862,g20984,g8607,g16882,g10277,g11753,g17192,g14665,g14394,g20725,g3885,g3833,g14384,g7533,g6916,g17104,g2089,g811,g1691,g4389,g4641,g181,g11469,g1472,g20867,g21574,g6575,g8553,g9468,g10212,g10143,g3538,g20418,g183,g11167,g12432,g10747,g20642,g14068,g14760,g10902,g6817,g12466,g22157,g1826,g8441,g366,g7744,g8799,g15035,g19109,g19289,g14169,g4891,g8926,g2567,g16415,g6654,g20839,g9194,g6717
Glut-21	GO:0060359	response to ammonium ion	0.00117934	0.0296771	0.45506	0.459523	1.79154	54	g22909,g12004,g6676,g8807,g7463,g363,g12432,g20755,g21579,g11828,g21717,g13249,g445,g17345,g21591,g17705,g8950,g22211,g14898,g3615,g10844,g14068,g14548,g21832,g13107,g9032,g8636,g621,g9674,g9135
Glut-12	GO:0060359	response to ammonium ion	0.00352099	0.0430626	0.431708	0.432249	1.67579	62	g2453,g6735,g13249,g13107,g3615,g22211,g9032,g10844,g14068,g12432,g21591,g9674,g445,g8636,g6213,g3152,g363,g21521,g12004,g7971,g21927
RGc-8	GO:0060359	response to ammonium ion	3.54e-05	0.000764776	0.557332	0.512934	2.0097	56	g13249,g7357,g9135,g7463,g21576,g6676,g9674,g22211,g13107,g3152,g14898,g21591,g2619,g359,g8636,g9468,g12432,g14068,g9133,g15976,g14548
RGc-10	GO:0060429	epithelium development	0.000191633	0.00950686	0.518848	0.306523	1.57549	297	g1179,g2402,g22783,g22151,g5174,g6859,g118,g9303,g2484,g14451,g3097,g11469,g17429,g14781,g16154,g5049,g20110,g1582,g8958,g10401,g7556,g22760,g18719,g18369,g11899,g10645,g16253,g18361,g18681,g6468,g22718,g10176,g4400,g18186,g10139,g23015,g20326,g21507,g20694,g18363,g20208,g3862,g11130,g6669,g21264,g11866,g14339,g14169,g7464,g12604,g12294,g17056,g8795,g12977,g2237,g5738,g7204,g15186,g16051,g13249,g8101,g4804,g8056,g12245,g14337,g2197,g521,g19942,g9770,g7093,g6478,g16486,g2807,g5153,g6498,g10413,g19266,g19928,g18214,g12283,g12877,g22793,g9989,g20615,g5776,g23054,g14341,g10619,g13133
RGc-10	GO:0060562	epithelial tube morphogenesis	3.08e-05	0.00298593	0.557332	0.399411	1.82956	122	g1179,g2402,g22151,g9303,g2484,g3097,g16154,g1582,g10401,g11899,g18361,g18681,g22718,g4400,g10139,g23015,g20326,g20208,g6669,g14339,g12294,g17056,g8795,g2237,g15186,g16051,g13249,g8101,g4804,g8056,g12245,g14337,g7093,g6478,g16486,g6498,g19266,g12283,g12877,g5776,g23054,g14341,g13133
RGc-10	GO:0060828	regulation of canonical Wnt signaling pathway	5.64e-05	0.00498615	0.557332	0.473044	1.96744	72	g1179,g22151,g118,g2484,g11469,g10401,g9175,g2437,g5172,g17761,g6468,g21730,g5313,g11866,g14169,g12294,g7204,g15248,g9770,g7093,g20130,g6498,g18095,g12877,g7669,g19287,g13036
RGc-10	GO:0061138	morphogenesis of a branching epithelium	0.000724283	0.020461	0.477271	0.475669	1.85762	50	g1179,g2402,g22151,g9303,g2484,g16154,g10401,g22718,g20326,g20208,g12294,g8795,g16051,g12245,g6478,g6498,g19266,g12283,g12877,g22793
Glut-0	GO:0061458	reproductive system development	0.0044367	0.0439107	0.407018	0.373893	1.61117	88	g5373,g20694,g11984,g10223,g15191,g1179,g11371,g19781,g1990,g21321,g19789,g17274,g22975,g12432,g4625,g9015,g16486,g19942,g11790,g12301,g2191,g9081,g6735,g16926,g5549,g18441
GABA-14	GO:0061564	axon development	0.000228632	0.00572144	0.518848	0.381872	1.65886	208	g12776,g6890,g1805,g5264,g7641,g8756,g22999,g13499,g3634,g9969,g9947,g15377,g19410,g6686,g11500,g5176,g20284,g3615,g17801,g15391,g10071,g10350,g4156,g11866,g5634,g19026,g7620,g2471,g21724,g8553,g14080,g3292,g8779,g15683,g10401,g9194,g16728,g21731,g15853,g3881,g19892,g7101,g4400,g18292,g17828,g15810,g4169,g6615,g6446,g13014,g19699,g22020,g5869,g4218,g16056,g17157,g5203,g6513,g18369,g15386,g2755,g12971,g15248,g21495,g3152,g19696,g8345,g20717,g20512,g19702,g22627
Glut-2	GO:0061564	axon development	0.000211763	0.00412315	0.518848	0.33477	1.6035	205	g19696,g10520,g20284,g12215,g9158,g18648,g5264,g17172,g2738,g21724,g11932,g7641,g8756,g11866,g13499,g8101,g9032,g7101,g9947,g15511,g8779,g19410,g2772,g2840,g19942,g21731,g2471,g6654,g12144,g3660,g11500,g22456,g4169,g16728,g10593,g8544,g22020,g15248,g22999,g3715,g4156,g5201,g6890,g14370,g18592,g17104,g11753,g22718,g16056,g9674,g1805,g15683,g19026,g15186,g10972,g3684,g10391,g21848,g7357,g14080,g8056,g5634,g18369,g3152,g8350,g8553,g21638,g3648,g8616,g21658,g5204,g17801,g20512
RGc-8	GO:0061564	axon development	0.00389642	0.0328931	0.431708	0.311948	1.49088	187	g15511,g14080,g5176,g7357,g2840,g9482,g7101,g744,g6676,g19700,g4839,g18292,g12215,g9674,g12971,g19423,g15386,g11753,g8616,g4156,g6446,g3152,g17104,g20717,g15194,g15423,g1018,g1805,g7641,g8553,g16056,g9468,g15391,g5634,g8848,g38,g6817,g20356,g9891,g6890,g11866,g18484,g19942,g10071,g22999,g6654,g9194,g6717,g19699,g9494,g8625,g15557,g8173,g3660,g8544,g9684,g20138,g19410,g19266,g13499,g10401,g15377,g10350,g8101,g4169,g15248,g17672,g6898
Glut-18	GO:0061564	axon development	2.37e-05	0.00641404	0.57561	0.348631	1.69985	222	g2471,g18,g8101,g8483,g20284,g12144,g8756,g12215,g10520,g6446,g2840,g3684,g6771,g16963,g5264,g15186,g11371,g19699,g15391,g21658,g19410,g3634,g3615,g13499,g13167,g22020,g9216,g5203,g9931,g21731,g19942,g6817,g15511,g20138,g9947,g10391,g22999,g14080,g21075,g17104,g8779,g20717,g5869,g4839,g2738,g6654,g11866,g7620,g17828,g20,g4169,g13130,g21724,g3660,g6676,g15230,g2017,g7641,g8350,g1805,g10329,g2175,g4400,g13717,g10139,g7101,g21638
GABA-1	GO:0065003	protein-containing complex assembly	0.00253027	0.0231339	0.431708	-0.280326	-1.421	294	g12513,g7713,g10996,g10415,g4595,g22821,g21165,g11783,g22684,g5924,g12479,g7389,g13644,g1623,g6860,g21340,g9877,g7854,g15722,g18522,g11139,g2220,g13271,g9508,g13099,g6070,g13769,g5226,g21507,g2525,g14641,g8361,g14126,g4544,g7414,g5501,g5239,g2144,g3240,g19971,g1626,g4722,g12746,g19539,g10848,g7285,g21302,g17384,g5290,g8033,g447,g20410,g3136,g9835,g10947,g8763,g1716,g3268,g2191,g7377,g9362,g3102,g17199,g6686,g9011,g6814,g2091,g4228,g2655,g22669,g3833,g2772,g16172,g17116,g19594,g8352,g19547,g4127,g5020,g438,g18277,g2024,g3885
Glut-12	GO:0070085	glycosylation	0.00296917	0.0384853	0.431708	0.438818	1.70928	63	g4475,g9546,g4231,g5264,g9756,g5169,g11929,g11252,g3365,g5696,g9294,g16389,g15899,g21108,g17520,g9530,g7850,g2022,g13227,g17204,g17745,g21627,g19871,g11422,g11033
Oligo	GO:0070085	glycosylation	0.00478506	0.0373966	0.407018	0.558791	1.79103	25	g15899,g5264,g1964,g21054,g5169,g15584,g3365,g7850,g7547,g5279,g13227,g7160,g2358
Glut-12	GO:0070160	tight junction	0.00344064	0.0429271	0.431708	0.533946	1.79257	30	g1973,g3607,g23057,g8006,g18759,g16840,g3332,g11757,g4465,g22177,g18719,g17881
GABA-1	GO:0070161	anchoring junction	0.000676414	0.00770927	0.477271	0.422932	1.7659	77	g3614,g7371,g16257,g2050,g10459,g12239,g7556,g9031,g20284,g22760,g18340,g5368,g1372,g6817,g19277,g4156,g19343,g2138,g5176,g3696,g12432,g20326,g11355,g11188
Glut-12	GO:0070161	anchoring junction	0.00331716	0.0419496	0.431708	0.399362	1.6374	83	g3607,g8734,g5368,g7371,g7647,g7556,g9710,g18759,g8056,g8239,g22760,g5776,g18340,g6090,g19277,g1372,g3332,g12432,g11757,g20926,g17497,g6933,g16257,g12239,g4156
Glut-13	GO:0070161	anchoring junction	0.000526584	0.0373461	0.477271	0.40741	1.74883	97	g20284,g19343,g2772,g3332,g19942,g8734,g7371,g8056,g18277,g1150,g3607,g18759,g7132,g4540,g2138,g5776,g397,g11588,g20138,g11188,g11744,g6946,g7556,g4076,g2196,g9710,g15848,g4068,g6090,g3696,g3711,g9713,g4156,g8749,g6817
Glut-2	GO:0070372	regulation of ERK1 and ERK2 cascade	0.00288812	0.0322236	0.431708	0.407386	1.63033	67	g19696,g14815,g16154,g1932,g2738,g10223,g8101,g17306,g445,g15374,g1866,g17965,g12079,g1990,g23057,g21977,g11928,g15248,g11635,g5889,g4948,g16225,g10828,g3684,g9190,g11366,g14080
RGc-8	GO:0070382	exocytic vesicle	5.14e-05	0.000971591	0.557332	0.434766	1.84863	91	g18481,g1812,g10824,g5629,g10981,g11750,g13107,g16882,g22037,g8616,g19430,g3833,g14384,g6916,g17104,g14898,g11707,g8636,g7641,g5135,g17893,g10995,g17676,g11167,g21302,g15976,g19193,g22327,g7244,g22681,g366,g2808,g19109,g12491
Oligo	GO:0070588	calcium ion transmembrane transport	0.000537472	0.00701572	0.477271	0.521622	1.89188	44	g11961,g20694,g856,g1198,g416,g13107,g12466,g7389,g13788,g11022,g6089,g8288,g14337,g977,g14341,g10233,g22288,g15003,g14339,g489,g17304,g16415,g7199,g3790,g21292
RGc-10	GO:0070848	response to growth factor	0.0014396	0.0342365	0.45506	0.314478	1.52474	194	g2402,g22783,g22151,g23057,g6065,g5843,g9303,g2840,g2484,g14451,g6717,g3097,g11469,g22517,g8958,g18719,g18369,g1689,g6545,g18361,g7371,g6468,g5621,g2009,g23015,g9081,g9731,g14339,g10622,g14603,g1781,g12604,g12294,g3257,g10611,g7850,g7204,g4983,g15248,g14337,g2738,g2197,g9158,g19942,g18695,g21403,g14494,g3235,g16983,g18214,g9989,g737,g13167,g23054,g14341,g7669,g17933
GABA-1	GO:0071103	DNA conformation change	0.00509957	0.0413936	0.407018	-0.498044	-1.73581	34	g4595,g13055,g4513,g12352,g13769,g8361,g3240,g12746,g8763,g9362,g14743,g9011,g4228,g22669,g19751,g16344,g22499
GABA-1	GO:0071824	protein-DNA complex organization	0.00155765	0.015614	0.45506	-0.54086	-1.80274	27	g4595,g17540,g13769,g8361,g12914,g7414,g3240,g12746,g8763,g9362,g3102,g9011,g4228
Oligo	GO:0071826	protein-RNA complex organization	0.000174857	0.00271582	0.518848	-0.579305	-2.06317	30	g1623,g14641,g3983,g5239,g1626,g13271,g13644,g2745,g7844,g6361,g13717,g22821,g10848,g9631,g7380,g5543,g18225,g22669,g12196,g5860,g5290,g5391
RGc-8	GO:0071826	protein-RNA complex organization	5.76e-05	0.00105618	0.557332	-0.536776	-2.05081	45	g5239,g22821,g7946,g9508,g2745,g5391,g1623,g1626,g13271,g1438,g5290,g14641,g21584,g13644,g7380,g2687
RGc-8	GO:0072175	epithelial tube formation	0.0060598	0.0464074	0.407018	-0.471189	-1.7081	35	g7485,g7085,g11820,g21344,g3277,g18861,g4810,g2793,g1161,g20215,g4709,g11499,g9602
Glut-6	GO:0072347	response to anesthetic	0.000703895	0.0300704	0.477271	0.49078	1.83625	51	g3812,g13249,g12963,g22211,g12432,g14068,g13166,g13107,g10844,g10972,g3615,g8636,g7357
RGc-8	GO:0072347	response to anesthetic	4.76e-05	0.000918204	0.557332	0.57173	2.08177	38	g13249,g7357,g7463,g21576,g6676,g9674,g22211,g13107,g3152,g14898,g359,g8636,g12432,g14068,g15976,g14548
Glut-0	GO:0072521	purine-containing compound metabolic process	1.9e-06	5.06e-05	0.643552	-0.413752	-1.93154	149	g8953,g21595,g7289,g3374,g3104,g6210,g10996,g8279,g16482,g7854,g21165,g11783,g4378,g2518,g9587,g12986,g19863,g19854,g5226,g1961,g6957,g9677,g21981,g2137,g4722,g11722,g3393,g11455,g20731,g573,g12479,g22684,g277,g19539,g20410,g13049,g5539,g8046,g17116,g11139,g18576,g22697,g4544,g11358,g7422,g20339,g5083,g2091,g12977,g9066,g4600,g357,g17234,g2298,g17879,g11879,g16697,g6402,g21586,g8715,g13738,g16580,g18195,g7285,g8355,g196
Glut-12	GO:0072521	purine-containing compound metabolic process	6.58e-05	0.00210965	0.538434	-0.354067	-1.7444	163	g8953,g3374,g6210,g16659,g11722,g9587,g8279,g21595,g19252,g2298,g3393,g7289,g21981,g19539,g19863,g22684,g10972,g20410,g3104,g19745,g21165,g11783,g196,g2137,g7854,g6957,g18195,g13049,g17472,g20339,g10415,g5599,g14128,g15249,g17116,g8312,g8046,g9361,g11879,g9677,g10996,g4544,g357,g16086,g2518,g6770,g18090,g7422,g252,g1961,g19049,g8715,g7285,g14898,g4722,g17570,g12479,g7956,g21478,g16697,g12986,g17234
Glut-2	GO:0072521	purine-containing compound metabolic process	0.00472776	0.0474208	0.407018	-0.316192	-1.52053	166	g21595,g9587,g196,g8279,g2518,g11358,g21165,g10996,g11783,g3393,g3104,g19252,g11318,g8953,g6210,g39,g5226,g4600,g17596,g14126,g20410,g16117,g16482,g3332,g19745,g19539,g2632,g20980,g3374,g18107,g498,g11139,g8046,g4722,g22697,g16697,g15722,g1498,g15249,g22684,g7854,g11722,g8715,g16580,g16123,g8312,g7289,g19854,g17879,g20731,g6402,g6957,g4544,g21478,g6770,g15238,g417,g12986,g23031,g10354,g18209,g12534,g18195,g8355,g17384,g11879,g592,g2220,g11786,g17472,g20703,g19863,g573,g21981,g5539,g17234,g9595,g21586
Glut-5	GO:0072521	purine-containing compound metabolic process	6.99e-05	0.00211616	0.538434	-0.378209	-1.78879	155	g8953,g10996,g21595,g9587,g21165,g22684,g20410,g2518,g20980,g3393,g1961,g3374,g277,g6210,g19252,g12479,g5599,g3104,g8715,g11982,g17879,g19863,g8279,g22697,g10972,g13738,g11783,g12977,g11318,g17472,g6770,g6957,g6644,g23031,g252,g907,g19539,g9595,g12986,g9361,g1498,g6763,g10323,g17570,g573,g8312,g9066,g8046,g17596,g14126,g21981,g11358,g2632,g21586,g17384,g11114
GABA-1	GO:0072521	purine-containing compound metabolic process	9.34e-09	3.05e-07	0.74774	-0.467833	-2.17501	147	g10996,g1961,g10415,g8953,g9587,g21165,g3374,g8279,g6210,g11783,g22684,g21586,g9688,g12479,g16697,g196,g19863,g7289,g7854,g15722,g11139,g2220,g11318,g13099,g21595,g5226,g3393,g5599,g14126,g15238,g4544,g21981,g11114,g18807,g20731,g21478,g4722,g19539,g7285,g18195,g17384,g17570,g5539,g20410,g573,g22697,g6763,g14160,g19854,g17472,g17199,g277,g2091,g2655,g20339,g2754,g17116,g16482,g3104,g21549,g20980,g18576,g20453,g17879,g20620,g6770,g9361,g8046,g13738
GABA-14	GO:0072521	purine-containing compound metabolic process	0.000335059	0.00799018	0.498493	-0.33788	-1.61047	186	g3104,g9587,g3393,g21165,g3374,g14126,g11028,g19539,g6210,g12479,g1961,g8715,g10415,g19863,g4722,g17879,g4600,g8953,g13738,g11139,g21595,g11722,g20731,g11783,g7854,g22177,g13049,g196,g17234,g2518,g2655,g10996,g252,g7422,g5226,g19938,g5083,g6147,g17472,g11114,g6402,g19854,g7285,g2091,g18107,g10036,g2807,g20339,g20980,g19252,g17116,g6695,g7585,g11358,g11318,g11535,g5382,g15238,g17384,g10403,g21981,g18600
GABA-14	GO:0072522	purine-containing compound biosynthetic process	0.00301005	0.0455327	0.431708	-0.407873	-1.68024	68	g3374,g11028,g1961,g8715,g19863,g4600,g8953,g13738,g11139,g11722,g13049,g196,g2518,g252,g7422,g17472,g11114,g18107,g10036,g20339,g19252,g11535,g5382,g21981,g8046,g16482,g14128,g6763,g5539,g7289
Glut-2	GO:0072522	purine-containing compound biosynthetic process	0.00306471	0.0336272	0.431708	-0.411783	-1.69086	63	g196,g8279,g2518,g19252,g8953,g39,g4600,g17596,g16117,g16482,g19745,g3374,g18107,g11139,g8046,g22697,g16697,g15249,g11722,g8715,g16123,g7289
Glut-12	GO:0072522	purine-containing compound biosynthetic process	0.000130729	0.00362724	0.518848	-0.472402	-1.92715	60	g8953,g3374,g11722,g8279,g19252,g7289,g21981,g19863,g19745,g196,g18195,g13049,g17472,g20339,g5599,g14128,g15249,g8046,g9361,g2518,g7422,g252,g1961,g8715
Oligo	GO:0072522	purine-containing compound biosynthetic process	0.00247411	0.0228251	0.431708	-0.514274	-1.83156	30	g3374,g13049,g19863,g7289,g8715,g20339,g8279,g7422,g5539,g18402,g20948,g16697,g11722,g1836,g21289
Glut-5	GO:0072522	purine-containing compound biosynthetic process	0.00163761	0.0241973	0.45506	-0.432887	-1.74508	61	g8953,g2518,g1961,g3374,g19252,g5599,g8715,g19863,g8279,g22697,g13738,g17472,g6644,g252,g9361,g6763,g17570,g9066,g8046,g17596,g21981,g21586,g11114
Glut-0	GO:0072522	purine-containing compound biosynthetic process	0.000421131	0.00675369	0.498493	-0.456431	-1.80482	58	g8953,g7289,g3374,g8279,g16482,g4378,g2518,g19863,g1961,g21981,g11722,g13049,g5539,g8046,g11139,g22697,g7422,g20339,g9066,g4600,g16697,g21586,g8715,g13738,g18195,g196
GABA-1	GO:0072522	purine-containing compound biosynthetic process	1.73e-06	4.24e-05	0.643552	-0.569976	-2.19819	52	g1961,g8953,g3374,g8279,g21586,g16697,g196,g19863,g7289,g11139,g2220,g5599,g21981,g11114,g18807,g18195,g17570,g5539,g22697,g6763,g14160,g17472,g20339,g2754,g16482,g9361,g8046,g13738,g13049,g252,g8715,g14128,g19252,g18107,g4600,g15249
GABA-1	GO:0072524	pyridine-containing compound metabolic process	0.00155765	0.015614	0.45506	-0.540701	-1.80221	27	g8953,g19863,g11139,g10993,g2220,g21981,g19880,g18807,g18195,g2293,g8449,g252,g8715,g615,g19252,g18107,g4600
Glut-5	GO:0072524	pyridine-containing compound metabolic process	0.000836189	0.0148504	0.477271	-0.5471	-1.8589	29	g8953,g2518,g19252,g19880,g8715,g19863,g2293,g12160,g23031,g252,g10993,g8449,g21981
GABA-14	GO:0072524	pyridine-containing compound metabolic process	0.000755065	0.0151536	0.477271	-0.53448	-1.92267	36	g8715,g19863,g4600,g8953,g6241,g11139,g2518,g252,g19880,g615,g8449,g18107,g10036,g19252,g16624,g21981,g19774,g10993
Glut-12	GO:0072524	pyridine-containing compound metabolic process	0.00177153	0.0267745	0.45506	-0.551018	-1.90905	29	g8953,g19252,g21981,g18346,g19863,g615,g18195,g10993,g2518,g16624,g252,g8715,g7292,g374,g11139,g19880,g2220
GABA-1	GO:0072594	establishment of protein localization to organelle	0.00476242	0.0388464	0.407018	-0.421313	-1.67458	61	g12513,g7713,g20059,g22821,g4713,g3590,g13644,g21953,g296,g3844,g6315,g12914,g5239,g2056,g7485,g21478
Glut-0	GO:0072594	establishment of protein localization to organelle	0.00256688	0.0276139	0.431708	-0.414672	-1.66121	65	g12513,g7713,g22821,g296,g19197,g4713,g13644,g6315,g12849,g5239,g3844,g13069,g18119,g21953,g19543,g20683,g7485,g21215,g3959,g15872,g1716,g8021,g5391,g3590,g22709,g5745,g2687,g23156,g11024
RGc-10	GO:0090090	negative regulation of canonical Wnt signaling pathway	0.000247176	0.0105777	0.498493	0.559957	2.05672	37	g1179,g118,g2484,g11469,g2437,g5172,g6468,g5313,g11866,g14169,g12294,g7204,g15248,g9770
Oligo	GO:0090150	establishment of protein localization to membrane	0.000432854	0.00590124	0.498493	-0.561677	-2.00039	30	g4713,g19584,g5239,g296,g13644,g6315,g2050,g7485,g3590,g19543,g8021,g22821,g20839,g17820,g21953,g12914,g13297
RGc-8	GO:0090150	establishment of protein localization to membrane	0.00437188	0.0354239	0.407018	-0.448805	-1.69984	43	g5239,g19543,g22821,g3959,g7485,g4713,g5391,g22863,g21953,g21477,g12914
Glut-0	GO:0090276	regulation of peptide hormone secretion	0.00106814	0.0146827	0.45506	0.417382	1.75594	75	g10223,g14394,g10995,g18247,g9245,g489,g12004,g1990,g891,g10418,g1932,g12466,g2964,g20301,g459,g856,g9674,g363,g17304,g977,g14080,g3979,g15035,g11522,g16415,g20741,g11635,g18095,g14577,g20485,g4445,g8173,g14515,g8607,g14068
Glut-12	GO:0090276	regulation of peptide hormone secretion	0.0027293	0.036687	0.431708	0.416624	1.68045	76	g2453,g9245,g20301,g10995,g18247,g20485,g10418,g891,g14068,g489,g14394,g977,g9674,g1932,g4389,g856,g12466,g14577,g363,g12004,g14080,g11009,g1990,g2040,g10223,g4930,g459,g956,g17473,g2610,g11671,g11522,g9554,g22500,g18095,g8173,g1826,g15238,g9972,g8638,g4777,g20418
Glut-13	GO:0090276	regulation of peptide hormone secretion	0.000172242	0.0193581	0.518848	0.419202	1.7755	91	g9245,g2453,g14394,g2772,g3833,g856,g1826,g18247,g1932,g416,g15035,g489,g10995,g17473,g363,g12004,g891,g10418
RGc-8	GO:0090407	organophosphate biosynthetic process	0.00167982	0.0173604	0.45506	0.359392	1.60294	119	g9482,g19249,g21352,g20339,g4668,g17887,g7773,g6763,g14898,g15249,g2754,g22393,g822,g21107,g15423,g8636,g6147,g93,g15238,g22368,g7369,g12804,g8535,g16482,g22600,g4600,g7422,g5832,g20739,g196,g8799,g15035,g9066,g2989,g2085,g9633,g12029,g6717,g2298,g10431,g21727,g5894,g11048,g12160,g21586
Glut-5	GO:0090407	organophosphate biosynthetic process	0.00281178	0.035732	0.431708	-0.328476	-1.53103	139	g8953,g11223,g16843,g2518,g1961,g3374,g19252,g8071,g12479,g12029,g5599,g8715,g19863,g7431,g2293,g98,g8279,g869,g10431,g22697,g13738,g22718,g17472,g11045,g18950,g6644,g12160,g23031,g252,g19678,g9595,g9361,g1498,g7773,g6763,g17570,g2085,g10993,g9066,g17596,g10411,g21981,g8274,g15381,g21586,g11114,g93,g9080,g8355,g7422,g822
GABA-1	GO:0090407	organophosphate biosynthetic process	0.000412964	0.00494193	0.498493	-0.371829	-1.66638	119	g1961,g8953,g3374,g8279,g21586,g5719,g8071,g12479,g16697,g196,g19863,g7289,g11139,g10993,g2220,g12029,g16843,g5599,g15238,g21981,g11114,g18807,g18195,g17570,g5539,g22697,g6763,g14160,g22718,g22368,g17472,g2293,g20339,g19253,g2754,g16482,g7242,g869,g9361,g13738,g822
Oligo	GO:0097060	synaptic membrane	1.42e-09	1.45e-07	0.788187	0.47089	2.13746	169	g12165,g12229,g1649,g8921,g8101,g2840,g6147,g20301,g13499,g2820,g20694,g4395,g20325,g856,g9190,g11645,g19784,g1198,g6688,g17450,g8551,g14665,g12004,g7814,g8537,g11973,g13107,g1458,g21717,g9081,g19752,g9031,g21724,g10749,g11469,g6574,g7849,g21591,g18208,g11163,g12702,g21638,g10995,g18247,g5176,g21352,g1060,g14394,g8324,g20592,g15653,g13510,g16243,g3613,g14356,g9131,g3773,g4400,g22288,g10170,g8553,g8798,g1408,g14446,g12432,g8421,g22738,g12875,g12731,g24,g7266,g9595,g18681,g8355,g22719,g20138,g489,g9135,g8812,g7199,g4777,g14316,g3790,g8682,g4992,g5153,g19193,g4600,g8636,g8579,g8531,g12516,g882
Glut-6	GO:0097060	synaptic membrane	1.12e-07	4.77e-05	0.704976	0.391959	1.89225	249	g12165,g8551,g21150,g12875,g12963,g1691,g4156,g11707,g8926,g20128,g5176,g20858,g12432,g882,g6574,g7374,g489,g13107,g19521,g10844,g2840,g8921,g8553,g21177,g9019,g8101,g15559,g3614,g11469,g2405,g13499,g22592,g8682,g3246,g8173,g6571,g966,g4218,g13297,g8636,g7357,g12849,g11163,g8812,g1649,g14080,g15306,g3623,g18247,g8421,g14446,g15454,g10136,g12189,g9566,g20301,g1458,g8324,g3790,g6654,g13845,g19752,g19784,g8053,g9081,g19109,g19249,g4641,g18208,g6147,g16957,g6688,g20169,g21591,g2873,g11750,g12731,g3367,g11413,g9436,g11000,g24,g18638,g11973,g15374,g9135,g18176,g14898,g13999,g21680,g4564,g9133,g8799,g4639,g1408,g21638,g21322,g17450,g16765,g18703,g14316,g10749,g14665,g14394,g13510,g10995,g8579,g1060,g18550,g2820,g13551,g4400,g13479,g11645,g20454,g459
GABA-9	GO:0097060	synaptic membrane	1.16e-06	0.000762509	0.643552	0.363696	1.82632	248	g12229,g181,g6147,g6215,g17450,g15976,g489,g10995,g966,g1198,g9436,g18001,g3790,g7632,g8101,g1458,g12004,g16083,g21150,g20326,g8537,g14446,g9996,g4564,g22627,g16765,g6237,g11707,g21177,g2820,g7637,g1691,g21352,g9131,g17707,g19249,g19752,g8799,g3246,g8921,g4639,g4992,g4395,g3833,g6358,g9566,g20694,g14316,g13107,g18703,g6214,g3601,g20169,g2405,g14665,g11645,g17708,g11469,g18247,g15653,g2840,g734,g22037,g12432,g19318,g4809,g11163,g8421,g16957,g882,g14394,g5780,g18176,g891,g14356,g19514,g7369,g13479,g15374,g15973,g11750,g19289,g8553,g4156,g10266,g13015,g9190,g7199,g13297,g20128,g7674
Glut-0	GO:0097060	synaptic membrane	1.49e-06	4.02e-05	0.643552	0.370681	1.83547	221	g20694,g12875,g13107,g15751,g8921,g14394,g3246,g10995,g18247,g20128,g2840,g6147,g18776,g20858,g11973,g8421,g489,g12004,g4395,g1060,g7849,g18208,g891,g12432,g7814,g8682,g19752,g6574,g8551,g17450,g20169,g18681,g11163,g22288,g882,g11707,g1691,g4156,g21724,g2405,g19249,g7637,g966,g20301,g8812,g21638,g9081,g459,g4992,g16957,g856,g3694,g19318,g10749,g19254,g20325,g1198,g19289,g13015,g12229,g3773,g14665,g8636,g14080,g4218,g12189,g19784,g18703,g11750,g6688,g3979,g16083,g6213,g9135,g19109,g19521,g23028,g2820,g24,g15559,g9566
GABA-14	GO:0097060	synaptic membrane	0.000223507	0.0056631	0.518848	0.360577	1.59831	245	g1198,g12165,g16957,g12776,g3790,g20592,g3833,g15374,g18247,g13499,g9190,g856,g10995,g13999,g7814,g5176,g24,g459,g11469,g489,g18208,g22288,g2405,g1458,g8682,g8551,g15538,g14018,g882,g6688,g4156,g9566,g7374,g18703,g8355,g966,g18638,g3246,g21724,g11707,g19752,g8921,g8553,g14080,g11757,g17707,g8579,g2298,g3613,g4400,g9135,g12189,g8799,g8441,g11750,g20128,g15536,g16243,g21150,g5780,g8324,g891,g8053,g20858,g10749,g15653,g8775,g4218,g7674,g15559,g18176,g2820,g14316
Glut-15	GO:0097060	synaptic membrane	0.000114793	0.0447232	0.538434	0.32802	1.62456	242	g8101,g20128,g8551,g10995,g4395,g11973,g10136,g14394,g11707,g12875,g8682,g21150,g6688,g11469,g4641,g17707,g18703,g6571,g15536,g856,g7199,g1198,g11757,g8921,g22288,g19752,g20694,g4636,g17450,g489,g20592,g12165,g12731,g6654,g1060,g4992,g13107,g9996,g19719,g18176,g18799,g4564,g4454,g9131,g19784,g8421,g2298,g18638,g8173,g14446,g15559,g3694,g10749,g12229,g2820,g19249,g16083,g7632,g2972,g966,g9135,g4156,g9566,g6574,g22367,g24,g7369,g19254,g13510,g891,g2840,g3979,g16624,g12702,g8636,g21591,g16957,g4639,g4400,g6147,g169,g13015,g11750,g3773,g15976,g14665,g6237,g21717,g882,g21638,g20138,g1458,g12870,g3790,g5789,g21724,g18681,g7374,g18247,g657,g15306,g14080,g459,g22592,g14898,g22719
Glut-18	GO:0097060	synaptic membrane	3.12e-05	0.00749704	0.557332	0.3317	1.64196	261	g21150,g17707,g12229,g14446,g8101,g8421,g1198,g1649,g6688,g11707,g2840,g7632,g8053,g8551,g18176,g891,g882,g12875,g20694,g22592,g14665,g9190,g15454,g13499,g7369,g8798,g19318,g3790,g7674,g1691,g20138,g4395,g12675,g2972,g7199,g459,g12516,g18208,g14080,g20858,g24,g7266,g12004,g11750,g17708,g3277,g13107,g6654,g12165,g20128,g2298,g18681,g17450,g19514,g4641,g21724,g4992,g11163,g5780,g16957,g14394,g20326,g22288,g13999,g10995,g19752,g489,g7814,g12432,g6574,g4400,g9436,g3614,g10139,g21638,g9031,g8799,g9131,g8682,g12731,g20325,g357,g15653,g4156,g22738,g11973,g4218,g11828,g3833,g19510,g19249,g9566,g21734,g9121,g16083,g9135,g19521,g2873,g8173,g4600,g1408,g2763,g1060,g14264,g10170,g16243,g16765,g10266,g18247,g3246,g19784,g22922,g3694
Glut-5	GO:0097060	synaptic membrane	1.34e-05	0.000577293	0.593325	0.348675	1.73226	236	g10995,g181,g20128,g8921,g4400,g8421,g13107,g18703,g19752,g20694,g11973,g2820,g7814,g13510,g3694,g8682,g12004,g8101,g19784,g17450,g9309,g12229,g18799,g20858,g21150,g8551,g20592,g14394,g4641,g9131,g966,g4156,g3790,g11000,g4992,g2972,g489,g22592,g12875,g11163,g20169,g13479,g1198,g9566,g11469,g882,g1458,g11707,g2840,g10749,g6574,g15374,g1691,g14080,g19514,g24,g20325,g20301,g6571,g8812,g8352,g18176,g4218,g15559,g21724,g9135,g8553,g18208,g7674,g12432,g8537,g6147,g18247,g3614,g2763,g12015,g16243,g13999,g18776,g21638,g10844,g12731,g14356,g12165,g11750,g14665,g14264
GABA-1	GO:0097060	synaptic membrane	7.93e-10	3.66e-08	0.801216	0.418922	2.07975	221	g9019,g3614,g9190,g6571,g4992,g1198,g10995,g13499,g966,g14446,g8921,g20694,g24,g9031,g3790,g3773,g2405,g3246,g6574,g8551,g1691,g2840,g1458,g14316,g7632,g6213,g181,g8101,g18799,g4156,g9566,g19521,g12165,g6237,g5176,g19254,g19752,g18703,g19318,g6688,g13107,g459,g8682,g12432,g8441,g20858,g20326,g12224,g8355,g4639,g14394,g18681,g6147,g21352,g7814,g20325,g11707,g14356,g17751,g22288,g12229,g18176,g489,g7374,g4395,g17450,g12004,g4777,g4641,g15653,g1472,g13999,g11973,g1649,g21638,g5780,g8531,g20169,g12875,g22037,g21591,g18550,g14080,g19784,g14665,g15538,g11469,g16243,g22592,g7637,g21641,g4564
Glut-19	GO:0097060	synaptic membrane	2.34e-05	0.00476569	0.57561	0.354109	1.70733	243	g6147,g13510,g17707,g17708,g7632,g4156,g8324,g7357,g15374,g6571,g21150,g20858,g8101,g16243,g9566,g4641,g8551,g5176,g11149,g6358,g891,g19784,g11750,g3614,g2840,g8553,g18776,g1458,g13107,g22288,g10844,g8173,g7374,g20592,g20694,g18638,g1691,g3367,g12432,g10995,g2972,g1060,g3790,g8537,g19521,g12165,g19109,g9121,g20512,g6654,g13845,g13499,g21638,g489,g11000,g12963,g13907,g12702,g8421,g22037,g3773,g13297,g882,g6574,g20128,g4992,g21352,g17450,g8053,g7637,g20325,g18208,g11757,g14080,g14446,g2298,g19752,g357,g8812,g16083,g6706,g21591,g8682,g22719
GABA-7	GO:0097060	synaptic membrane	4.65e-06	0.00104825	0.610527	0.352972	1.73093	251	g21150,g20694,g2405,g12963,g19254,g10136,g1458,g6574,g4992,g11757,g1691,g10844,g19318,g9566,g17450,g22288,g3790,g18799,g12432,g9131,g459,g3601,g11973,g1649,g966,g9436,g2840,g856,g16243,g11707,g6571,g1198,g14316,g13499,g10995,g12229,g2820,g6688,g21724,g9031,g18208,g21352,g19249,g12875,g19784,g12165,g14446,g4218,g3246,g8798,g8101,g6237,g21322,g9190,g8921,g21591,g11653,g8355,g9135,g357,g22037,g8053,g8551,g4639,g8421,g7849,g15976,g11163,g20128,g18703,g13479,g8173,g9121,g9133,g19109,g7632,g19521,g8553,g7637,g657,g8682,g14665,g9595,g8908,g13845,g13107,g8926,g8812,g22719,g11750,g2873,g489,g16957,g3614,g3773,g8636,g16765,g13999
Glut-16	GO:0097060	synaptic membrane	0.000222524	0.0255157	0.518848	0.315675	1.59177	252	g9996,g17707,g11645,g21150,g12963,g20694,g17450,g2840,g12229,g8101,g489,g9081,g21638,g11163,g9566,g4395,g8421,g8551,g14446,g7632,g12432,g18208,g18681,g8921,g1060,g12875,g14394,g18176,g20128,g13499,g19249,g19752,g11958,g10995,g4777,g13107,g891,g4281,g3979,g6688,g4156,g966,g11469,g21724,g2405,g6654,g8926,g4639,g8812,g7369,g882,g8636,g13015,g12870,g2298,g20858,g169,g7814,g12004,g10749,g20138,g15653,g6574,g20301,g19784,g18703,g20512,g6571,g22922,g11707,g15976,g18638,g15559,g15751,g14264,g4992,g4641,g7674,g1691,g10170,g24,g6237,g20325,g8127,g21680,g16765,g11973,g657,g3246,g4564,g11653,g19318,g13510,g7637,g23028,g8682,g8173,g14665,g16243
Glut-12	GO:0097060	synaptic membrane	0.000551099	0.011987	0.477271	0.338427	1.62142	233	g20694,g13176,g8921,g2840,g20301,g10995,g7814,g8101,g20858,g3246,g18247,g11163,g12229,g8551,g7199,g3773,g13107,g891,g3790,g8682,g21724,g6574,g10844,g13999,g2820,g12731,g489,g14394,g1198,g11973,g19784,g12432,g4992,g7632,g22288,g15751,g21591,g11757,g9566,g1060,g856,g13845,g17450,g8636,g13499,g6147,g882,g4156,g6213,g10266,g20325,g8421,g17707,g8537,g16083,g9081,g11469,g6571,g20128,g12004,g4400,g7637,g19254,g14080,g15559,g19289
RGc-10	GO:0097060	synaptic membrane	0.000480615	0.015301	0.498493	0.320936	1.56773	207	g20128,g10995,g2840,g20138,g14665,g11469,g4992,g12165,g8551,g6147,g6550,g12516,g3694,g19803,g11000,g17450,g8421,g13479,g882,g22288,g20592,g2820,g8682,g20301,g18681,g10176,g4400,g22037,g10139,g20326,g20694,g1060,g9081,g11707,g14080,g19289,g16957,g10170,g4156,g8921,g489,g11163,g1198,g9566,g7369,g8101,g19514,g3613,g15306,g9595,g8775,g5153,g6688,g19752,g19249,g7266,g4600,g19318,g19109,g18703,g856,g11750,g3614,g8636,g16083,g3601,g20169,g6574,g21724,g7374,g19254,g15536,g357,g18776,g12004,g20325,g12015,g7814,g1649,g12875,g3790
Glut-20	GO:0097060	synaptic membrane	8.01e-09	9.09e-06	0.74774	0.406515	1.99037	240	g18208,g8551,g6237,g8921,g4395,g2840,g10995,g2820,g13510,g11469,g9131,g1458,g9190,g8101,g15559,g856,g10136,g12004,g3979,g9128,g4218,g20694,g11163,g21150,g4564,g15536,g14394,g20128,g1060,g15454,g7814,g22037,g17450,g3773,g7849,g12875,g11757,g24,g6574,g966,g7199,g22288,g14356,g10749,g15976,g891,g6688,g459,g3790,g12229,g1649,g22922,g12702,g20592,g2405,g13999,g11149,g8812,g20169,g11973,g20325,g489,g18681,g11707,g2298,g20301,g14018,g21591,g357,g6571,g2972,g6358,g13015,g11750,g22719,g8926,g299,g22592,g8355,g12849,g14446,g4636,g6860,g4156,g19109,g12919,g8537,g16624,g10266,g21352,g19249,g12432,g1691,g7632,g9566,g7369,g20138,g20858
Glut-2	GO:0097060	synaptic membrane	3.93e-07	7.03e-05	0.674963	0.376457	1.83873	245	g11707,g20128,g19752,g14394,g17450,g8551,g20694,g10995,g11163,g11469,g8921,g489,g12875,g8421,g21724,g12963,g7814,g18799,g13499,g8101,g10749,g1198,g18176,g15374,g13107,g2840,g20592,g12432,g6688,g6654,g3246,g20858,g3790,g11645,g1060,g4395,g966,g882,g18703,g6571,g22592,g8926,g2405,g8812,g4564,g11973,g4156,g3694,g10136,g12229,g21352,g12004,g7674,g9436,g9996,g15976,g22922,g14446,g15559,g181,g13015,g15306,g10844,g15536,g6574,g7357,g9190,g1458,g12015,g21641,g14080,g8537,g12165,g1691,g2820,g12731,g20325,g13510,g16624,g8636,g8553,g4636,g8682,g7849,g891,g9566,g21638,g4641,g856,g19109,g19784,g9081,g3833,g22288,g20512,g12702,g7374,g12031,g20169,g18208,g459,g357,g18776,g734,g20301,g3773
RGc-8	GO:0097060	synaptic membrane	2.41e-10	1.9e-08	0.814036	0.439915	2.12966	207	g11645,g17450,g14080,g5176,g19752,g8537,g7357,g882,g8682,g2840,g19521,g9135,g19249,g21641,g8551,g11750,g7637,g357,g21352,g13107,g8531,g13845,g22037,g14665,g14394,g4156,g3833,g14898,g21591,g1458,g15653,g19254,g1691,g4641,g181,g22719,g11469,g1472,g11707,g8636,g6147,g16243,g1060,g8553,g13999,g15238,g10995,g8921,g8775,g18550,g12432,g21302,g9133,g6571,g15976,g7369,g6688,g12229,g657,g8421,g19193,g10749,g9566,g4600,g8441,g12875,g6574,g3694,g7814,g8799,g19109,g19289,g6213,g8926,g6654,g20858,g2298,g2820,g8173,g22738,g23028,g22592,g12702,g6861,g12015,g15973,g4639,g20138,g3773,g12516,g21301,g4636
Glut-13	GO:0097060	synaptic membrane	1.54e-05	0.00445168	0.57561	0.349178	1.70554	246	g8551,g12875,g14394,g12229,g3833,g856,g20694,g3790,g8812,g6688,g18247,g8921,g12731,g489,g2820,g10995,g1060,g11469,g8101,g20128,g8682,g9190,g12165,g13107,g181,g11163,g11973,g1691,g14446,g4992,g6574,g7632,g16957,g13015,g13999,g12004,g13176,g10266,g891,g7374,g4395,g7814,g882,g7369,g20592,g4636,g18208,g20138,g1649,g3694,g8553,g22288,g9131,g18703,g13907,g10844,g10136,g18776,g9133,g22037,g1198,g14018,g15374,g6147,g21150,g4641,g2994,g3277,g966,g21724,g19514,g15559,g17450,g4156,g3246,g20858,g15306,g9309,g2840,g21638
Glut-21	GO:0097060	synaptic membrane	1.31e-11	2.21e-08	0.875325	0.44394	2.1715	220	g14446,g14018,g8101,g17751,g9131,g8421,g12004,g11973,g9031,g20592,g9190,g4395,g1691,g12875,g4639,g2820,g489,g14080,g2840,g21322,g6147,g18208,g1198,g12432,g21641,g882,g10749,g1060,g12776,g8812,g11707,g4992,g6237,g16765,g1649,g16957,g9595,g459,g19254,g7374,g11828,g10266,g8682,g12731,g22738,g7632,g20138,g8551,g21352,g17450,g1458,g1408,g21717,g12870,g1472,g9019,g12817,g21680,g8908,g21591,g18776,g891,g17705,g19719,g20301,g10139,g21419,g20858,g13015,g16243,g15751,g19803,g22922,g22037,g8926,g7674,g14898,g12229,g13999,g6574,g21918,g856,g19249,g10844,g4156
Oligo	GO:0097110	scaffold protein binding	0.000346408	0.00494236	0.498493	0.584764	1.94204	29	g13499,g2820,g10632,g13107,g21717,g22641,g11469,g13788,g21638,g6735,g14337,g14341,g2807,g8553,g14339,g12875,g18681
Glut-21	GO:0097110	scaffold protein binding	0.00119753	0.0296917	0.45506	0.521031	1.84153	36	g17751,g10632,g20284,g13788,g89,g12875,g2820,g2807,g22393,g12776
Glut-6	GO:0097447	dendritic tree	4.09e-06	0.000672788	0.610527	0.322926	1.6328	403	g4469,g673,g8551,g21150,g12875,g4156,g11707,g8926,g5176,g968,g4068,g20858,g23013,g12432,g882,g7374,g489,g21495,g8350,g13166,g13107,g10844,g6817,g15853,g2840,g7390,g21177,g19912,g14281,g9019,g16486,g10972,g8101,g2810,g15388,g11468,g20430,g3614,g8886,g23015,g21017,g18719,g11866,g21279,g11469,g2405,g19430,g13499,g1932,g6571,g16623,g4218,g2965,g5629,g8636,g8988,g18136,g14577,g8812,g15306,g14962,g7422,g20287,g5821,g1462,g17676,g18247,g12769,g8421,g18840,g16257,g621,g22517,g10136,g445,g9566,g13167,g8324,g3790,g21798,g9710,g19550,g10236,g19752,g1812,g8053,g2595,g9081,g19109,g18208,g6147,g20169,g2873,g16175,g1663,g11167,g16625,g17215,g14384,g4941,g7687,g11413,g11962,g20741,g18638,g7844,g11973,g7222,g22899,g15248,g10855,g9135,g18176,g5539,g14898,g13999,g18009,g4564,g12000,g3540,g17199,g2140,g8483,g21322,g16765,g10749,g12503,g5140,g15216,g1372,g14394,g19439,g15557,g8033,g956,g14792,g10995,g8579,g7322,g18550,g2820,g9194,g13551,g16677,g4400,g20816,g13479,g11645,g20454,g459
Glut-5	GO:0097447	dendritic tree	2.81e-05	0.00101627	0.57561	0.307733	1.60851	363	g4363,g10995,g2140,g4400,g8421,g22893,g2453,g13107,g19752,g19287,g6735,g968,g19439,g16983,g20694,g11973,g2820,g8792,g1018,g8988,g23013,g7814,g20430,g874,g3694,g12004,g8101,g4469,g9309,g20858,g20287,g21150,g6946,g18719,g3669,g673,g8551,g14394,g7390,g9131,g2810,g6896,g4156,g3790,g19550,g23015,g5135,g14962,g4992,g18771,g489,g12875,g21514,g2595,g7371,g2965,g5879,g21491,g11468,g4941,g7222,g20169,g4299,g13479,g20734,g1198,g9566,g11469,g882,g12769,g11707,g2840,g11866,g10749,g8886,g6926,g1372,g15853,g7687,g14537,g11788,g19942,g16522,g18522,g16257,g20325,g14533,g11167,g13717,g6817,g15248,g6571,g8812,g1812,g12805,g18176,g4207,g3877,g4218,g18592,g21724,g21279,g5759,g9135,g10384,g13722,g18208,g113,g12432,g6147,g18247,g3614,g1932,g2763
GABA-7	GO:0097447	dendritic tree	0.000586949	0.0297583	0.477271	0.284166	1.46775	389	g21150,g20694,g2405,g11866,g10136,g16257,g7390,g4992,g18659,g21017,g10844,g19318,g9566,g19430,g673,g22288,g8350,g3790,g12432,g9131,g968,g459,g7844,g11973,g3877,g17850,g2840,g20741,g856,g8806,g1812,g6735,g16243,g19550,g2140,g11707,g6571,g1198,g23013,g10384,g11468,g13499,g10995,g2820,g16175,g21724,g14962,g9031,g18208,g5135,g20430,g21352,g12875,g21510,g13715,g13722,g164,g12466,g18009,g4218,g2567,g8101,g21322,g3669,g11653,g8355,g17133,g14577,g506,g9135,g8909,g11167,g7422,g357,g11788,g20803,g18840,g8053,g8551,g8421,g7849,g15976,g20287,g21110,g2965,g10459,g13788,g23015,g13479,g18719,g9121,g10196,g7222,g19109,g1663,g5178,g7637,g4469,g8807,g657,g2810,g21292,g19439,g9595,g19871,g8908,g5879,g13107,g8926,g8812,g12391,g15003,g2873,g489,g3614,g3773,g9405,g8636,g16765,g13999,g708,g15248,g17965,g16613,g14281,g4941,g6926,g3865,g19942
Glut-21	GO:0097447	dendritic tree	7.36e-05	0.00356439	0.538434	0.299851	1.53102	328	g164,g14018,g8101,g17751,g9131,g23013,g8421,g13788,g12004,g6676,g11973,g9031,g18,g12875,g2820,g489,g17215,g8807,g18719,g2840,g21322,g6147,g18208,g1198,g12432,g16486,g21641,g882,g23015,g10749,g7460,g12776,g14962,g8812,g11707,g4469,g4992,g16765,g2140,g13167,g7222,g4363,g9595,g11866,g459,g7374,g11828,g5539,g2595,g15216,g7390,g20138,g22517,g8551,g16625,g21352,g21717,g18836,g8527,g10459,g3877,g445,g21340,g1472,g9019,g12817,g22595,g11079,g8908,g18776,g891,g22191,g673,g20858,g18277,g8950,g16243,g6926,g12405,g15751,g8926,g18136,g14898,g13999,g21918,g856,g10855,g12769,g14384,g17274,g10844,g4156,g5135,g12596,g864,g968
Oligo	GO:0097447	dendritic tree	6e-07	2.54e-05	0.659444	0.392088	1.84721	227	g16983,g8101,g2840,g6147,g2140,g13499,g2820,g20694,g4469,g3909,g20325,g856,g11645,g1198,g8551,g2567,g12004,g8303,g7814,g11973,g3540,g13107,g21717,g12466,g22517,g9081,g19752,g9031,g23013,g4363,g21724,g10749,g11469,g13788,g5629,g7849,g18208,g10995,g18247,g5176,g21352,g10196,g18771,g14394,g8324,g10384,g15653,g19439,g708,g16243,g9194,g12769,g6735,g8988,g3613,g1372,g22191,g9131,g4941,g3773,g4400,g22288,g18136,g6926,g15003,g19942,g17965,g12432,g8421,g9710,g7304,g12875,g6946,g12217,g1932,g9595,g18681,g8355,g13457,g2191,g20138,g18840,g20314,g489,g17676,g21340,g9135,g8812,g16415,g4777,g14792,g20816,g20741,g3790,g21292,g4992,g5153,g968,g20734,g19193,g18659,g8636,g10459,g12596,g8579,g8531,g2846,g12516,g882
Glut-22	GO:0097447	dendritic tree	0.000252342	0.0368878	0.498493	0.311415	1.54571	317	g4363,g7390,g10995,g1932,g113,g11079,g3790,g19752,g21491,g7374,g9135,g8812,g17211,g2840,g10372,g968,g2567,g5821,g8551,g13107,g6147,g4299,g14577,g10844,g18277,g20430,g21279,g20694,g8350,g4992,g19439,g15388,g12769,g13999,g22910,g16243,g11645,g14537,g459,g8421,g2453,g3879,g4469,g12405,g5629,g2810,g7369,g15976,g12877,g2820,g8792,g4636,g12836,g18522,g18659,g7377,g20325,g1198,g18840,g18208,g8909,g18136,g5930,g10196,g6213,g11707,g21600,g8303,g12031,g10384,g882,g15377,g17274,g7637,g6735,g13499,g2140,g14384,g9194,g9081,g3877,g21352,g6817,g21150,g357,g856,g9996,g19942,g7849,g21724,g17676,g20741,g18776,g13788,g14792,g5135,g8355
Glut-20	GO:0097447	dendritic tree	0.000242433	0.0221936	0.518848	0.290577	1.49006	375	g16983,g23013,g18208,g8551,g2840,g10995,g2820,g4469,g22517,g17850,g17194,g11469,g9131,g968,g1932,g19912,g21110,g8101,g856,g10136,g7371,g12004,g3979,g2140,g4218,g17215,g20694,g21279,g8909,g20577,g21150,g18719,g4564,g14394,g8033,g17172,g17676,g7814,g7390,g17211,g3773,g16486,g17965,g10384,g7849,g12875,g22288,g10749,g15976,g20803,g891,g459,g3790,g9710,g2453,g2567,g10196,g2405,g8625,g18009,g13999,g23015,g11962,g11149,g8812,g20169,g15848,g11404,g20734,g11973,g20325,g3540,g4941,g489,g15377,g18681,g11707,g14018,g8350,g8886,g11468,g14384,g357,g3877,g6571,g5135,g2965,g21514,g15415,g21798,g8926,g299,g16829,g5140,g8950,g8355,g15216,g4636,g4068,g4156,g19109,g16257,g18,g7573,g5629,g16624,g21352,g12432,g9566,g7369,g6817,g18771,g20138,g20858,g14429,g20741,g6926
GABA-14	GO:0097447	dendritic tree	0.000660937	0.0136624	0.477271	0.32344	1.49223	393	g7371,g1198,g12776,g3790,g13788,g17676,g18247,g18659,g13499,g4469,g9710,g856,g10995,g18840,g17211,g8807,g15377,g13999,g7814,g5176,g459,g8792,g11469,g15003,g673,g20816,g20577,g12769,g5140,g489,g18208,g7390,g22288,g14533,g22517,g16825,g20734,g8303,g2405,g14281,g8551,g14018,g882,g23013,g4068,g1932,g5629,g4156,g9566,g7374,g7222,g18136,g8355,g11866,g12217,g18638,g2471,g21724,g11707,g14962,g19752,g22595,g708,g19439,g2140,g17965,g8579,g23015,g9194,g9428,g3613,g19550,g12405,g15853,g21279,g3881,g968,g10384,g4400,g14577,g9135,g8909,g8527,g5135,g8441,g10459,g16677,g16613,g16243,g21150,g5780,g13722,g12596,g8324,g17274,g13014,g891,g22910,g17850,g8053,g20858,g10749,g15653,g4218,g12877,g11468,g6735,g3654,g18522,g18176,g2820,g20287,g3669,g20741,g18009,g3694,g15415,g18771,g15976,g15248,g21495,g16522,g3152,g19430
Glut-16	GO:0097447	dendritic tree	7.49e-05	0.0129473	0.538434	0.288936	1.51693	401	g9996,g11645,g21150,g16257,g16983,g20694,g1932,g7390,g1372,g13722,g2840,g8101,g489,g9081,g4363,g15388,g2140,g9566,g8421,g4200,g8551,g21667,g12432,g18208,g11468,g22405,g17172,g7304,g18681,g18719,g19942,g445,g20741,g8483,g12596,g12875,g14394,g18,g18771,g18176,g13499,g15415,g708,g3540,g19752,g11958,g2453,g10995,g11866,g4777,g13107,g6817,g3881,g891,g3979,g16522,g11404,g22976,g4156,g8988,g17194,g22456,g14384,g18659,g11469,g21724,g4068,g968,g5613,g2405,g673,g8926,g23015,g11167,g8812,g7369,g882,g12466,g6926,g1812,g22517,g8350,g22910,g22039,g8636,g2103,g18009,g17965,g20858,g17306,g7460,g20287,g7814,g12004,g14533,g5629,g10749,g20138,g2418,g23013,g15653,g18277,g8950
RGc-8	GO:0097447	dendritic tree	2.81e-08	1.46e-06	0.733762	0.368968	1.86425	311	g11645,g1812,g5176,g19752,g882,g5629,g5140,g2840,g9135,g11468,g22650,g6676,g21641,g8551,g4299,g12045,g7637,g357,g21352,g13107,g8531,g18771,g14394,g21110,g19280,g19430,g8527,g4156,g14384,g3152,g968,g3540,g14898,g2191,g2140,g15653,g11469,g1472,g19536,g11707,g15194,g1018,g8636,g6147,g16243,g9468,g23015,g13999,g5135,g15238,g10995,g17676,g11167,g10384,g18550,g12432,g20287,g21302,g14792,g6571,g12391,g15976,g7369,g7371,g657,g6817,g12466,g8421,g12405,g19193,g10749,g21340,g9566,g11866,g21292,g8441,g13722,g22517,g7422,g12875,g3694,g7814,g22910,g18136,g6926,g19109,g19289,g20741,g19942,g6213,g21279,g3669,g8926,g2567,g16415,g21004,g9194,g16825,g20858,g9494,g19439,g13045,g8625,g2820,g15557,g6735,g20138,g3773,g4068,g12516,g21301,g4636,g5370,g8909,g8033,g12004,g13499,g3879,g9710,g20577,g18840,g15377,g8792,g18681,g23013,g8101,g15003,g12805,g3613,g15248,g5153,g6898,g11962,g18247,g9019,g5780,g4207
Glut-0	GO:0097447	dendritic tree	1.09e-06	3.1e-05	0.643552	0.33876	1.73779	323	g20694,g12875,g16983,g13107,g15751,g14394,g10995,g20734,g18247,g7371,g2840,g11468,g1372,g6147,g18776,g19439,g20858,g22517,g11973,g8421,g18659,g489,g12004,g7849,g18208,g891,g4469,g17274,g1932,g12432,g7814,g19752,g17965,g16486,g8551,g19942,g20169,g18681,g12466,g445,g18771,g22288,g882,g20314,g11707,g9710,g4156,g14962,g21724,g17676,g2405,g7637,g12836,g23013,g8812,g2191,g9081,g459,g6735,g13722,g2810,g4992,g856,g19430,g3694,g968,g19318,g18719,g18840,g10749,g23015,g18009,g20325,g6676,g1198,g19289,g4363,g3773,g8636,g3540,g17215,g2567,g3909,g4218,g10459,g20287,g9405,g19287,g708,g3979,g20816,g1812,g6213,g3669,g11404,g12217,g9135,g19871,g18277,g19109,g2820,g16415
GABA-9	GO:0097447	dendritic tree	0.000497369	0.0182276	0.477271	0.2785	1.46589	383	g23013,g6147,g15976,g4469,g9194,g489,g10995,g1198,g3790,g13014,g8101,g12004,g9405,g21150,g10459,g3540,g21017,g7390,g10972,g19439,g9996,g11468,g4564,g1812,g22627,g16765,g13715,g10384,g5629,g11707,g21177,g2191,g2820,g164,g7637,g21352,g22456,g9131,g15848,g9428,g12836,g19752,g10196,g16486,g4992,g2140,g12217,g16983,g9566,g20694,g621,g13107,g5651,g16090,g12604,g6214,g21491,g8988,g17850,g20169,g2405,g13167,g19942,g673,g16623,g11645,g3877,g11469,g18247,g15653,g2840,g8806,g20803,g734,g4068,g15853,g10855,g6896,g20314,g12432,g8909,g18592,g8483,g19318,g4809,g3684,g13788,g8421,g20598,g882,g14384,g1372,g14394,g17215,g5780,g113,g18176,g891,g4708,g13722,g7369,g13479,g14537
Glut-12	GO:0097447	dendritic tree	0.000527074	0.0119492	0.477271	0.29934	1.48903	359	g20694,g2453,g16983,g2840,g4469,g7333,g673,g6735,g10995,g7814,g8101,g20858,g18247,g18840,g8551,g3773,g13107,g8909,g9405,g7371,g891,g3790,g8792,g9710,g20314,g968,g21724,g17676,g10844,g13999,g19439,g2820,g23013,g489,g14394,g1198,g20734,g11973,g18659,g1372,g8625,g7322,g12432,g4992,g22288,g15751,g22517,g445,g9566,g1932,g2567,g856,g12466,g14577,g10384,g8636,g21510,g13499,g16257,g6147,g882,g4941,g4207,g2595,g4156,g6213,g8527,g20325,g8421,g12769,g1812,g3152,g18719,g9081,g11469,g8806,g6571,g11167,g14537,g7687,g15003,g12004,g4400,g7637,g9194,g17215,g19289,g18771,g19942,g14962,g18592,g6926,g17667,g2140,g16522,g18277,g17274,g19752,g21927
Glut-2	GO:0097447	dendritic tree	1.74e-05	0.0007356	0.57561	0.313856	1.60889	377	g23013,g2140,g11707,g16257,g19752,g16983,g4469,g14394,g8551,g968,g20694,g10995,g11469,g2567,g22517,g13722,g18719,g489,g17172,g1932,g12875,g8421,g21724,g11866,g7371,g7814,g17215,g673,g13499,g11404,g8101,g14537,g10749,g1198,g23015,g17306,g445,g7390,g19439,g18176,g8909,g13107,g2840,g17965,g19942,g18771,g12432,g2471,g20858,g16415,g19536,g3790,g6735,g11645,g16486,g2453,g22456,g882,g16623,g21510,g6571,g14384,g8926,g2405,g8812,g17676,g4564,g5629,g11973,g15248,g16825,g4156,g3694,g10136,g14962,g18592,g21352,g3877,g9405,g12769,g12004,g9996,g18840,g14577,g15976,g21017,g18659,g4299,g10972,g12217,g3684,g7687,g15306,g10844,g15848,g10196,g5140,g21641,g17242,g14281,g20741,g11468,g2820,g6926,g20325,g16624,g3152,g8350,g8636,g18277,g4636,g8806,g12836,g18836,g16625,g7849,g891,g9566,g14269,g856,g19109,g3202,g9081,g22288,g20512,g4068,g1372,g7374,g12031,g20169,g12596,g18208,g459,g357
GABA-1	GO:0097447	dendritic tree	0.000134793	0.00183848	0.518848	0.300485	1.55486	323	g9019,g13715,g3614,g7371,g16257,g6571,g4992,g20430,g1198,g10995,g13499,g10459,g18840,g20694,g673,g164,g9031,g3790,g3773,g2405,g7390,g11468,g8551,g19430,g445,g2840,g1663,g1372,g6817,g6213,g8101,g23015,g10384,g17274,g4156,g9566,g6926,g5176,g19752,g19318,g2140,g22517,g13107,g459,g5135,g6735,g16613,g12432,g8441,g20858,g11866,g12224,g1812,g14384,g8355,g12769,g2567,g14394,g18681,g4469,g12466,g6147,g21352,g7814,g20325,g11707,g17751,g22288,g23013,g11167,g15248,g18176,g2810,g489,g7374,g968,g12004,g4777,g17211,g8350,g16625,g15653,g1472,g3909,g16175,g13999,g11973,g18136,g11788,g20803,g4068,g15853,g21495,g20287,g621,g5780,g8531,g20169,g20741,g5629,g12875,g12217,g3540,g18550,g19439,g18719,g11469,g16243,g19942,g7637,g21641,g4564,g2965,g11383,g19536,g15751,g8807,g8625,g16983,g16486,g21279,g18836,g18659,g7222,g2873
Glut-2	GO:0097479	synaptic vesicle localization	0.000569207	0.00876314	0.477271	0.458693	1.79979	59	g17450,g10995,g11163,g12872,g18799,g2694,g18771,g6654,g16415,g6740,g14384,g5629,g5201,g17104,g3148,g7674,g181,g10994,g11367,g14080,g1691,g3152,g8616,g19109,g3202,g19784,g3833,g18481,g20301,g17341,g11304,g8799
RGc-8	GO:0097479	synaptic vesicle localization	3.04e-05	0.000689224	0.57561	0.515327	2.01908	56	g18481,g17450,g14080,g12872,g11367,g5629,g6676,g11750,g18771,g8616,g3833,g14384,g3152,g6916,g17104,g1691,g181,g1472,g10995,g12466,g22327,g8799,g19109,g21279,g4891,g16415,g6654
Glut-2	GO:0097480	establishment of synaptic vesicle localization	0.00162573	0.0197635	0.45506	0.446641	1.73651	56	g17450,g10995,g11163,g12872,g18799,g2694,g18771,g6654,g16415,g6740,g14384,g5629,g5201,g17104,g3148,g7674,g181,g10994,g11367,g1691,g3152,g8616,g19109,g19784,g3833,g18481,g17341,g11304,g8799
RGc-8	GO:0097480	establishment of synaptic vesicle localization	8.15e-05	0.00135678	0.538434	0.512216	1.97324	53	g18481,g17450,g12872,g11367,g5629,g6676,g11750,g18771,g8616,g3833,g14384,g3152,g6916,g17104,g1691,g181,g1472,g10995,g12466,g22327,g8799,g19109,g21279,g4891,g16415,g6654
Glut-2	GO:0097485	neuron projection guidance	0.000448344	0.00748244	0.498493	0.386515	1.70597	113	g19696,g12215,g9158,g18648,g5264,g17172,g2738,g21724,g11932,g11866,g8101,g9032,g7101,g9947,g15511,g2772,g19942,g21731,g12144,g11500,g22456,g4169,g16728,g22020,g15248,g22999,g4156,g14370,g18592,g11753,g22718,g16056,g1805,g15683,g19026
Glut-5	GO:0097485	neuron projection guidance	0.0025365	0.0332264	0.431708	0.362266	1.62058	110	g4400,g9032,g5264,g19696,g14370,g1018,g22020,g8101,g16056,g15511,g9947,g5203,g11932,g5204,g19700,g11753,g10401,g4169,g4156,g22999,g13479,g9482,g11866,g19942,g14080,g21731,g6949,g20301,g2772,g12215,g5869,g15248,g3648,g4218,g21658,g6637,g18592,g21724,g5759,g9684,g113
GABA-7	GO:0097746	blood vessel diameter maintenance	0.000807736	0.0379632	0.477271	0.53577	1.8814	34	g20694,g1990,g19696,g8806,g6735,g16372,g2711,g15035,g20803,g22641,g13788,g23015,g7915,g22393,g4389,g19942,g20325,g14659,g16381,g2453,g8816,g7463
RGc-8	GO:0098588	bounding membrane of organelle	0.00114378	0.0127359	0.45506	0.270154	1.40289	421	g13248,g5621,g18481,g16840,g15899,g12872,g1973,g7357,g10824,g7389,g14341,g2840,g12259,g10981,g4144,g14690,g21198,g21641,g8551,g21977,g11750,g4668,g15143,g12862,g20984,g6836,g4385,g16882,g22037,g9177,g20725,g1810,g3885,g8616,g7847,g19430,g19402,g3833,g14384,g16303,g2157,g2501,g6916,g17104,g14898,g7160,g2191,g822,g19254,g7547,g22719,g19536,g11916,g1018,g8636,g16662,g16243,g6575,g7432,g23015,g11726,g21054,g5135,g17893,g15238,g10995,g11167,g18550,g21302,g9546,g20642,g14068,g12391,g10418,g14760,g6894,g4475,g21155,g5634,g12804,g10127,g2580,g657,g10323,g8421,g10829,g10749,g21698,g22327,g19625,g22600,g7244,g22681,g4441,g22623,g8441,g2679,g13722,g366,g22910,g1417,g19109,g9066,g12491,g9331,g3569,g2085,g1963,g9633,g2567,g7794,g21004,g17427,g14636,g9494,g15557,g5298,g5190,g21727,g8282,g7850,g9881,g9251,g15832,g12018,g7837
Glut-20	GO:0098590	plasma membrane region	3.55e-08	2.38e-05	0.719513	0.340586	1.77427	435	g16983,g18208,g8551,g6237,g18061,g8921,g4395,g2840,g10995,g2820,g5061,g3297,g22517,g16840,g600,g13510,g11469,g9131,g1458,g11424,g7734,g9190,g23057,g8101,g15559,g12688,g22241,g856,g10136,g12004,g17661,g3979,g2140,g9128,g4218,g20694,g11163,g7008,g21150,g4564,g15536,g14394,g20128,g1060,g15454,g7814,g18209,g22037,g17450,g3773,g5095,g16486,g7647,g2694,g17497,g7849,g12875,g11757,g24,g6574,g966,g7199,g11655,g12926,g22288,g14356,g10749,g15976,g891,g6688,g459,g3790,g12229,g1649,g22922,g12702,g2453,g20592,g10196,g2405,g16072,g13999,g23015,g11149,g8812,g20169,g15848,g11142,g11973,g20325,g12474,g4941,g15359,g489,g15377,g18681,g11707,g11944,g2298,g20301,g14018,g21591,g357,g6571,g2972,g3696,g6358,g16687,g13015,g11750,g22719,g6721,g8926,g10679,g299,g19373,g22592,g8355,g1583,g12849,g14446,g4636,g4068,g13912,g6860,g19266,g1973,g4156,g19109,g16257,g12919,g8273,g22393,g8537,g16624,g5364,g10266,g8607,g4390,g21352,g9042,g19249,g12432,g1691,g10323,g7632,g9566,g7369,g6817,g20138,g20858
GABA-14	GO:0098590	plasma membrane region	0.000317058	0.00765092	0.498493	0.319492	1.48254	437	g1198,g10064,g12165,g16957,g12776,g3790,g20592,g600,g3833,g15374,g18247,g13499,g9190,g856,g10995,g8807,g14473,g15377,g13999,g89,g7814,g12274,g5176,g24,g459,g11469,g489,g18208,g22288,g13873,g22517,g10733,g2405,g1458,g8682,g3808,g8551,g15538,g7734,g14018,g882,g6688,g4068,g4156,g9566,g7374,g18703,g5720,g16281,g8355,g966,g12688,g11866,g7647,g13912,g6740,g18638,g3246,g15933,g21724,g11707,g19752,g22595,g8921,g8553,g14080,g11757,g2144,g19403,g2140,g17707,g8579,g23015,g2298,g9194,g9069,g3613,g21262,g4400,g9135,g17895,g4076,g12189,g8799,g8441,g5174,g11750,g20128,g22994,g15536,g14445,g16243,g21150,g5780,g2034,g13722,g8324,g17274,g13014,g891,g9157,g2089,g8053,g20858,g10749,g19373,g16253,g15653,g8775,g4218,g3696,g7674,g15559,g6735,g8500,g18522,g18176,g2820,g14316,g16687,g20287,g18369,g5061
Glut-12	GO:0098590	plasma membrane region	7.7e-05	0.00238664	0.538434	0.307701	1.54414	403	g20694,g2453,g13176,g1973,g8921,g16983,g2840,g6735,g20301,g10995,g7814,g8101,g20858,g3246,g23057,g18247,g11163,g12229,g8551,g5061,g7199,g3773,g10418,g5095,g19048,g13107,g16281,g917,g891,g5174,g7647,g89,g3790,g8682,g21724,g6574,g8239,g10844,g13999,g16840,g2820,g13403,g12731,g489,g18061,g14394,g1198,g11973,g5720,g19784,g12432,g4992,g7632,g22288,g15751,g21591,g2089,g22517,g11757,g3297,g9566,g1060,g856,g13845,g17450,g8636,g13499,g17497,g16257,g6147,g882,g4941,g4156,g6213,g10626,g10266,g17895,g20325,g8421,g17661,g17707,g8537,g16083,g9081,g11469,g21521,g6571,g7008,g20128,g12004,g4400,g7637,g16253,g19254,g14080,g15559,g9194,g19289,g7734,g19942,g12274,g8616,g2099,g17667,g2140,g16522,g17274,g19752,g2807,g21927
Glut-0	GO:0098590	plasma membrane region	7.98e-08	3e-06	0.704976	0.33745	1.75599	376	g20694,g12875,g16983,g13107,g15751,g8921,g14394,g3246,g10995,g18247,g5174,g20128,g2840,g16253,g6147,g21658,g11371,g5095,g18776,g20858,g22517,g11973,g8421,g489,g12004,g875,g4395,g1060,g7849,g18208,g891,g10418,g13912,g17274,g7008,g12432,g7814,g8682,g11424,g1973,g19752,g6574,g21579,g16486,g8551,g5061,g19942,g17450,g20169,g5991,g18681,g11790,g89,g11163,g23057,g22288,g14445,g882,g11707,g7647,g1691,g600,g4156,g12274,g10277,g21724,g2405,g19249,g7637,g966,g12474,g20301,g17895,g8812,g21638,g2191,g9081,g19524,g16840,g459,g6735,g13722,g4992,g16957,g856,g3694,g19318,g10749,g23015,g19254,g20325,g1198,g19289,g13015,g12229,g18061,g3773,g14665,g11057,g16687,g14473,g8636,g14080,g4218,g12189,g20287,g19784,g12283,g18703,g11750,g6688,g6721,g3979,g16083,g18369,g6213,g10323,g6740,g9069,g9135,g19109,g19521,g23028,g2807,g2820,g24,g15559,g9566,g2705,g7734,g4941,g15536
Glut-13	GO:0098590	plasma membrane region	3.33e-05	0.0056367	0.557332	0.304294	1.55583	432	g600,g2453,g8551,g12875,g14394,g23057,g12229,g2772,g3833,g856,g20694,g3790,g8812,g6688,g18247,g8921,g5061,g12731,g19942,g489,g2820,g10995,g1060,g7084,g11469,g12474,g2140,g8101,g20128,g8682,g89,g9190,g12691,g12165,g13107,g181,g11163,g11973,g1691,g14446,g1973,g4992,g6574,g7632,g16957,g13015,g13999,g12004,g16486,g21658,g13176,g10266,g16281,g891,g10418,g7374,g15933,g4395,g16687,g7814,g882,g7369,g1663,g20592,g10196,g4636,g18208,g11079,g20138,g9194,g1649,g3694,g8553,g22288,g13722,g22517,g3297,g9131,g1450,g18703,g13907,g10844,g10136,g18776,g6735,g4076,g2196,g2089,g9133,g22037,g16522,g5095,g1198,g15359,g15848,g8607,g14018,g4068,g15374,g6147,g21150,g10277,g16840,g4641,g2994,g3696,g3277,g966,g21724,g19514,g15559,g9713,g17450,g4156,g3246,g5673,g16253,g20858,g4633,g8616,g15306,g9309,g6817,g2840,g21638,g19048,g16983,g4941,g12274,g19249
GABA-1	GO:0098590	plasma membrane region	1.97e-07	5.47e-06	0.690132	0.331054	1.72744	366	g2089,g9019,g3614,g9190,g16257,g6571,g10418,g4992,g16840,g1198,g10995,g13499,g966,g14446,g8921,g20694,g164,g24,g9031,g3790,g3773,g2405,g3246,g12688,g6574,g8551,g23057,g1691,g2840,g1458,g14316,g7632,g1663,g8063,g6817,g6213,g181,g5521,g19524,g8101,g23015,g18799,g17274,g4156,g9566,g19521,g12165,g6237,g600,g5176,g19254,g16687,g19752,g3696,g18703,g19318,g6688,g2140,g22517,g2694,g13107,g5061,g459,g6735,g8682,g12283,g12432,g8441,g2099,g16281,g20858,g20326,g11866,g12224,g8355,g10277,g5095,g4639,g14394,g5720,g18681,g6147,g21352,g7814,g20325,g11707,g14356,g17751,g22288,g12229,g5889,g18176,g2807,g489,g7374,g4395,g17450,g12004,g4777,g8616,g4641,g16253,g16625,g15653,g1472,g1973,g13999,g11973,g1649,g4068,g21638,g20287,g5780,g8531,g20169,g12875,g22037,g21591,g18550,g13912,g18369,g14080,g17661,g19784,g14665,g15538,g11469,g16243,g22592,g19942,g7637,g21641,g4564
GABA-7	GO:0098590	plasma membrane region	3.04e-05	0.00411101	0.57561	0.294766	1.53845	441	g23057,g21150,g20694,g20769,g2405,g12963,g19254,g10418,g11866,g16840,g10136,g2089,g1458,g16257,g2694,g6574,g4992,g17661,g11757,g1691,g10844,g19318,g5061,g9566,g17450,g22288,g3790,g18799,g10277,g12432,g16687,g9131,g446,g459,g7844,g3601,g11973,g1649,g966,g13940,g9436,g2840,g600,g856,g6735,g19590,g16243,g2140,g11707,g6571,g1198,g907,g14316,g13499,g10995,g12229,g2820,g11790,g6688,g21724,g22151,g9031,g5364,g18208,g12474,g17923,g11371,g21352,g19249,g12875,g19784,g11655,g12165,g13722,g164,g21268,g14446,g4218,g3246,g8798,g8101,g5095,g6237,g21322,g9190,g8921,g11944,g5720,g7467,g21591,g11653,g8355,g9688,g10323,g19373,g8607,g12688,g19266,g9135,g357,g22037,g5719,g8053,g8551,g4639,g8421,g7849,g15976,g20287,g11163,g20128,g18703,g14523,g22641,g23015,g13479,g8173,g9121,g10196,g9133,g19109,g1663,g7632,g89,g19521,g22393,g7647,g8553,g7637,g8500,g8807,g657,g8682,g14665,g9595,g8908,g13845,g13107,g15359,g18369,g8926,g8812,g22719,g11750,g2873,g21262,g489,g16957,g3614
Glut-18	GO:0098590	plasma membrane region	5.47e-05	0.00985653	0.557332	0.286226	1.5148	468	g21150,g10506,g17707,g12229,g14446,g8101,g8421,g2089,g1198,g10917,g1649,g8273,g6688,g11707,g2840,g16486,g89,g3684,g875,g7632,g8053,g11371,g8551,g22851,g18176,g7734,g891,g882,g12875,g20694,g22592,g14665,g21658,g9190,g15454,g1973,g13499,g13167,g7369,g8798,g12926,g5521,g19318,g23057,g13912,g13873,g19942,g3525,g3790,g7674,g1691,g13756,g6817,g20138,g4395,g12675,g2972,g7199,g459,g12516,g18208,g8239,g14080,g2807,g20858,g24,g6735,g18061,g7266,g12004,g11750,g23015,g17708,g917,g16253,g3277,g6478,g13107,g6654,g11866,g12165,g5095,g20128,g2298,g18681,g22994,g17450,g15359,g19514,g4641,g21724,g4992,g11163,g5780,g4068,g20598,g16957,g14394,g22393,g20326,g12474,g19524,g22288,g2705,g2694,g13999,g10995,g19752,g16281,g5061,g489,g7814,g12432,g6574,g4400,g9436,g13717,g3614,g9069,g10139,g21638,g9031,g17923,g8799,g6721,g9131,g8682,g1450,g12731,g20325,g357,g14523,g16625,g15653,g4156,g16840,g22738,g2516,g956,g11973,g4218,g11828,g3833,g864,g19510,g3696,g19249,g16983,g9566,g21734,g2552,g18406,g22517,g9121,g16083,g9042,g9135,g19521,g20114,g20287,g15377,g2873,g8173,g4076,g4600,g1408,g2763,g1060
Glut-19	GO:0098590	plasma membrane region	0.000131435	0.0198373	0.518848	0.291855	1.50503	425	g6147,g13510,g17707,g17708,g7632,g4156,g8324,g89,g7357,g9069,g15374,g6571,g21150,g20858,g2140,g2099,g8101,g16243,g23057,g9566,g2453,g4641,g6735,g8551,g5176,g875,g11149,g6358,g891,g2089,g19784,g11750,g7008,g2807,g3614,g23015,g2840,g8553,g18776,g1458,g13107,g22288,g10844,g8500,g8173,g7374,g20592,g20694,g22517,g18638,g1691,g4068,g3367,g12432,g10995,g2972,g1060,g10418,g3790,g8537,g5095,g19521,g17274,g16983,g12165,g19109,g9121,g16840,g16486,g20512,g6654,g13845,g13499,g8616,g21638,g489,g11000,g12963,g2516,g22994,g13907,g18209,g12702,g8421,g18061,g6740,g22037,g5889,g3773,g13297,g882,g11820,g6817,g6574,g20128,g4992,g21352,g14673,g17450,g8053,g7637,g10323,g8607,g5022,g20325,g12926,g18208,g585,g11757,g14080,g14446,g2298,g19752,g357,g8812,g16083,g6706,g7844,g21591,g8682,g22719,g1973,g2405,g18874
Glut-6	GO:0098590	plasma membrane region	1.59e-06	0.000376307	0.643552	0.321179	1.62943	453	g10626,g12165,g8551,g21150,g10418,g2089,g12875,g12963,g1691,g20769,g4156,g11707,g8926,g20128,g5176,g4068,g2807,g20858,g12432,g882,g6574,g7374,g489,g10277,g7084,g5991,g13107,g19521,g10844,g6817,g2840,g8921,g8553,g21177,g600,g7647,g9019,g16486,g8101,g15559,g8500,g3614,g23015,g21262,g11866,g11469,g2405,g14523,g13499,g22592,g8682,g3246,g3297,g12474,g13873,g8173,g6571,g966,g4218,g5061,g13297,g8636,g7357,g224,g8273,g12849,g11163,g8812,g1649,g14080,g5844,g15306,g89,g20287,g8607,g3623,g18247,g8421,g16257,g14446,g22517,g15454,g10136,g12189,g9566,g16281,g13167,g20301,g1458,g8324,g3790,g6654,g13845,g19752,g19784,g8053,g9081,g19109,g19249,g4641,g5889,g22392,g18208,g6147,g16957,g6688,g21268,g20169,g21591,g2873,g11750,g1663,g16625,g12731,g3367,g4076,g4941,g11413,g10323,g9436,g11000,g24,g18638,g7844,g11973,g15374,g10855,g9135,g18176,g2034,g2135,g14898,g18406,g13999,g21680,g4564,g2099,g10679,g9133,g4349,g8799,g4639,g1408,g21638,g2140,g21322,g17450,g16765,g18703,g14316,g10749,g14665,g22151,g14394,g585,g5095,g15557,g2730,g956,g13510,g7008,g10995,g8579,g1060,g18550,g2820,g9194,g13551,g4400,g13479,g11645,g20454,g459
Glut-5	GO:0098590	plasma membrane region	5.23e-05	0.00169427	0.557332	0.299664	1.59006	407	g10995,g2140,g181,g20128,g8921,g4400,g8421,g2453,g13107,g23057,g5061,g18703,g19752,g6735,g16983,g16281,g20694,g11973,g2820,g10277,g7814,g13510,g3694,g8682,g12004,g8101,g19784,g17450,g9309,g12229,g18369,g18799,g20858,g20287,g5991,g21150,g12274,g12474,g8551,g20592,g14394,g4641,g9131,g5174,g966,g6740,g6896,g5720,g4156,g3790,g23015,g11000,g4992,g2972,g489,g89,g22592,g12875,g5844,g11163,g19373,g4941,g22393,g20169,g13479,g8500,g1198,g9566,g11469,g882,g1458,g11707,g2840,g11866,g10749,g6574,g2099,g2694,g15374,g21262,g1691,g19942,g14080,g19514,g12926,g13912,g16522,g18522,g16257,g24,g20325,g20301,g2772,g13717,g4349,g6817,g7008,g6571,g8812,g7734,g8352,g2144,g18176,g4218,g21658,g6637,g15559,g21724,g9135,g8553,g8607,g13722,g18208,g7674,g12432,g7647,g8537,g6147,g18247,g3614,g2763,g11655,g3268,g12015,g16243,g21268,g5022,g13999,g18776,g21638,g10844,g5721
RGc-10	GO:0098590	plasma membrane region	0.00224839	0.0448355	0.431708	0.26725	1.40417	401	g22151,g5174,g23057,g20128,g19037,g10995,g2840,g20138,g2484,g14665,g11469,g4992,g4941,g12165,g8551,g6147,g6550,g12516,g22517,g3694,g2140,g19803,g18369,g11899,g18061,g14837,g11000,g17450,g8421,g13479,g22818,g882,g22288,g20592,g2820,g8682,g16253,g9194,g20301,g18681,g1973,g10176,g4400,g4076,g10196,g22037,g10139,g23015,g20326,g20694,g662,g1060,g9081,g11707,g14080,g12728,g875,g19289,g5720,g16957,g10170,g11866,g4156,g22994,g8921,g12586,g17734,g8607,g489,g11163,g10277,g7464,g12604,g1198,g9125,g7204,g9566,g19373,g7369,g8101,g10679,g8616,g19514,g19942,g3613,g15306,g9595,g6478,g8775,g16486,g2807,g5153,g16983,g15359,g19266,g6688,g13506,g5835,g19752,g19249,g7266,g19524,g12283,g4600,g9989,g19318,g13167,g19109,g6195,g18703
Glut-21	GO:0098590	plasma membrane region	5.13e-09	2.16e-06	0.761461	0.358756	1.86281	371	g14446,g164,g14018,g8101,g17751,g9131,g8421,g89,g12004,g11973,g9031,g20592,g9190,g16840,g4395,g1691,g12875,g4639,g2820,g489,g8807,g23057,g14080,g2840,g2807,g21322,g6147,g13024,g8273,g18208,g1198,g13912,g12432,g16486,g21641,g882,g23015,g10749,g1060,g22393,g21579,g12776,g8812,g11707,g4992,g6237,g16765,g7734,g1649,g2140,g19742,g16957,g13167,g9595,g11866,g459,g19254,g7374,g11828,g2089,g10266,g8682,g12731,g4076,g22738,g18369,g7632,g20138,g22517,g8551,g16625,g21352,g17450,g1458,g1408,g21717,g20114,g12870,g1472,g9019,g12817,g21680,g22595,g12274,g19048,g11079,g8908,g21591,g8607,g18776,g891,g17705,g11424,g19719,g20301,g10139,g21419,g20858,g13015,g16243,g15751,g19803,g22922,g22037,g8926,g22994,g7674,g14898,g12229,g13999,g6574,g21918,g856,g10855,g17274,g19249,g10844,g9069,g4156,g864,g12474,g1450,g18703,g15359,g5991,g13014,g8239,g11958,g11469,g13637,g446,g13107,g19318,g14394,g16687,g11000,g357,g2694,g20128,g8636,g12516
RGc-8	GO:0098590	plasma membrane region	3.38e-05	0.000748186	0.557332	0.301438	1.55306	382	g11645,g17450,g16840,g23057,g14080,g5176,g19752,g8537,g1973,g7357,g882,g12688,g8682,g2840,g19521,g9135,g19249,g19373,g21641,g8551,g11750,g7637,g357,g21352,g13107,g8531,g8607,g13845,g10277,g22037,g14665,g14394,g8616,g4156,g3833,g14898,g21591,g2191,g22393,g2140,g2089,g1458,g15653,g19254,g1691,g23027,g4641,g181,g22719,g11469,g1472,g11707,g8636,g6147,g16243,g1060,g8553,g23015,g13999,g15238,g10995,g8921,g8775,g18550,g917,g12432,g20287,g21302,g9133,g6571,g10418,g15976,g7369,g6688,g13403,g16253,g5174,g12229,g657,g6817,g10323,g8421,g600,g19193,g10749,g9566,g4600,g11866,g5521,g8441,g13722,g22517,g12875,g6574,g3694,g7814,g8799,g19109,g19289,g19942,g6213,g5720,g8926,g6654,g21004,g9194,g20858,g2298,g13045,g2820,g15557,g8173,g22738,g23028,g22592,g12702,g6861,g5889,g12015,g15973,g4639,g6735,g20138,g3773,g4068,g12516,g21301,g4636,g12004,g19266,g13499,g10679,g13873,g3696,g19524,g15377,g8500,g18681,g5605,g8101
Glut-2	GO:0098590	plasma membrane region	3.44e-06	0.000213399	0.627257	0.310348	1.61192	425	g2140,g11707,g20128,g16257,g19752,g16983,g18061,g14394,g17450,g5061,g8551,g20694,g10995,g11163,g11469,g8921,g600,g22517,g13722,g489,g12875,g8421,g21724,g12963,g11866,g7008,g89,g7814,g18799,g2694,g13499,g8101,g10749,g10064,g1198,g23015,g18176,g3297,g15374,g2772,g13107,g2840,g20592,g19942,g12432,g6688,g6654,g3246,g20858,g3790,g6740,g6735,g11645,g5095,g12688,g1060,g4395,g966,g16486,g446,g2453,g23057,g12474,g882,g18703,g6571,g16687,g22592,g8926,g2405,g7647,g8812,g4564,g11973,g4156,g5720,g3694,g10136,g12229,g21352,g5889,g12004,g7674,g9436,g9996,g18406,g15976,g22922,g14446,g2196,g20736,g15559,g181,g3684,g10277,g5991,g13015,g15306,g10844,g4076,g8500,g11142,g15536,g15848,g6574,g10196,g7357,g9190,g1458,g12015,g21641,g16281,g14080,g18369,g7734,g8537,g12165,g1691,g2820,g5174,g19048,g12731,g20325,g13510,g16624,g8636,g8553,g4636,g17661,g8682,g16625,g19524,g2089,g7849,g891,g9566,g21638,g4641,g8616,g856,g19109,g16840,g21658,g19784,g9081,g3833,g22288,g20512,g4068,g13940,g12702,g19742,g7374,g648,g12031,g12283,g20169,g18208,g459,g357
Glut-22	GO:0098590	plasma membrane region	0.000110501	0.0274943	0.538434	0.30889	1.5528	355	g600,g21579,g7734,g6688,g10995,g5889,g3297,g11079,g5719,g3790,g19752,g7374,g9135,g12702,g11371,g8921,g8812,g20128,g2840,g19784,g8551,g13107,g6147,g12229,g8173,g10844,g20694,g4992,g23057,g15933,g13999,g17450,g2099,g4395,g15359,g24,g16243,g7266,g22392,g11645,g459,g8421,g11000,g2453,g7647,g12474,g7369,g15976,g1060,g2820,g8273,g966,g18061,g19254,g4636,g21658,g23027,g18522,g14473,g20325,g1198,g18208,g13873,g5061,g10196,g6213,g11707,g12283,g12274,g12031,g16957,g11757,g882,g15377,g22393,g17274,g7637,g6735,g15973,g13499,g2140,g9194,g9081,g21352,g6817,g21150,g357,g856,g9996,g19942,g20736,g7849,g21724,g6574,g18776,g8616,g2196,g8355,g12165,g10112,g14316,g20301,g12963,g15751,g18703,g5521,g16983,g89,g12875,g14446,g20592,g13722
Oligo	GO:0098590	plasma membrane region	3.23e-08	2.2e-06	0.719513	0.395461	1.8999	273	g12165,g12229,g1649,g8921,g18061,g16983,g8101,g2840,g6147,g20301,g2140,g13499,g2820,g20694,g4395,g20325,g856,g9190,g11645,g19784,g1198,g6688,g17450,g8551,g2144,g14665,g12004,g7814,g12474,g8537,g11973,g14837,g13107,g1458,g21717,g23027,g22517,g9081,g22641,g19752,g9031,g9989,g21724,g10749,g11469,g6574,g7849,g21591,g18208,g11163,g12702,g21638,g10995,g18247,g5176,g21352,g10196,g2099,g1060,g14394,g8324,g20592,g15653,g9897,g13510,g16243,g7464,g9194,g6735,g5720,g3613,g14356,g9131,g4941,g5022,g3773,g4400,g2807,g22288,g10170,g446,g23057,g2596,g8553,g19942,g2135,g8798,g1973,g1408,g14446,g12432,g8421,g22738,g12875,g12731,g24,g7266,g17895,g9595,g18681,g8355,g22719,g13457,g2191,g20138,g489,g10046,g10346,g6160,g9135,g11424,g8812,g21268,g7199,g4777,g4633,g14316,g8239,g3790,g8682,g4992,g18556,g5153,g19193,g4600,g8636,g8579,g8531,g2846,g12516,g882
GABA-9	GO:0098590	plasma membrane region	0.000221724	0.0132967	0.518848	0.272313	1.44403	441	g12229,g181,g6147,g6215,g17450,g15976,g9194,g489,g10995,g966,g1198,g9436,g18001,g3790,g13014,g23057,g22241,g7632,g8101,g89,g1458,g12004,g16083,g21150,g20326,g8537,g14446,g11371,g8510,g9996,g4564,g600,g22627,g16765,g6237,g11707,g21177,g2191,g2820,g164,g7637,g1691,g21352,g10733,g9131,g15848,g17707,g19249,g907,g14473,g19752,g10196,g16486,g17895,g8799,g3246,g8921,g4639,g4992,g2140,g4395,g3833,g6358,g17923,g16983,g9566,g20694,g14316,g13107,g16090,g5061,g18703,g12604,g6214,g3601,g20169,g1450,g13912,g2405,g13167,g19942,g14665,g2089,g5174,g21262,g11645,g17708,g11469,g2694,g18247,g15653,g2840,g19373,g734,g4068,g22037,g10855,g6896,g12432,g12926,g22393,g16281,g19318,g9069,g4809,g11163,g3684,g8421,g20598,g16957,g882,g14394,g648,g5780,g18176,g891,g14356,g19514,g13722,g7369,g13479,g5022,g15374,g15973,g11750,g19289,g8553,g10064,g4156,g10266
Glut-5	GO:0098609	cell-cell adhesion	0.00198733	0.0282353	0.431708	0.347235	1.58635	123	g2140,g9032,g20284,g19696,g15391,g2820,g1018,g13645,g8682,g14690,g4469,g3660,g8521,g3607,g14394,g4169,g4156,g22999,g8544,g8795,g4192,g2138,g4299,g8500,g12709,g9566,g10902,g5368,g5373,g1372,g14080,g23025,g20301,g348,g14548,g21724,g8553,g18928,g3614,g3268,g10459,g3615,g21638,g1805,g12731,g18997
Glut-20	GO:0098609	cell-cell adhesion	0.00107716	0.0451957	0.45506	0.355644	1.60832	132	g18061,g4395,g2820,g4469,g16154,g19343,g22909,g8521,g3607,g2140,g4180,g14394,g22999,g3615,g18209,g17211,g11733,g17497,g8544,g4192,g8734,g3352,g10520,g12144,g19277,g9303,g19696,g1649,g15848,g4169,g2298,g11588,g20301,g9406,g22719,g21426,g14548,g14446,g2138,g4156,g177,g4390,g4818,g9566
GABA-1	GO:0098609	cell-cell adhesion	1.42e-09	5.85e-08	0.788187	0.511694	2.27788	111	g15683,g3614,g13645,g5373,g14446,g2050,g10459,g14548,g19696,g22999,g3898,g9031,g20284,g11432,g20717,g177,g15391,g5368,g1372,g19524,g19277,g4156,g9566,g19343,g2138,g19254,g3660,g23025,g2140,g20505,g1057,g1012,g8682,g14690,g20326,g14394,g4469,g12144,g17751,g6888,g3615,g4395,g17211,g11588
GABA-14	GO:0098609	cell-cell adhesion	1.12e-05	0.00047122	0.593325	0.458581	1.87333	132	g16957,g177,g1805,g13645,g22999,g348,g21123,g14548,g4469,g20050,g17211,g8521,g19343,g23025,g20284,g2138,g8395,g3615,g17801,g15391,g8303,g14690,g8682,g21738,g4156,g9566,g10902,g8050,g21724,g8553,g14080,g2140,g11432,g21426,g15683,g2298
Oligo	GO:0098609	cell-cell adhesion	3.99e-05	0.000789127	0.557332	0.459255	1.91269	90	g1649,g18061,g14690,g21123,g20301,g2140,g2820,g5368,g13645,g9032,g4395,g4469,g4818,g8521,g8303,g1012,g15683,g9031,g21724,g21638,g2138,g18648,g14394,g8324,g20208,g21523,g8395,g1805,g1372,g14548,g21738,g348,g8553,g2135,g3352,g8256,g14446,g12731,g15391,g177,g6888,g22719,g8734,g4180,g3898,g1357,g3615,g21426,g8682,g19166,g11432
Glut-21	GO:0098609	cell-cell adhesion	0.000236653	0.00886389	0.518848	0.387196	1.73565	118	g22909,g14446,g17751,g177,g20284,g8734,g20050,g4192,g9031,g21123,g22999,g4395,g2820,g14080,g4330,g15683,g13645,g8256,g20241,g3607,g4469,g21738,g1649,g2140,g16957,g348,g19254,g8682,g12731,g14690,g10459,g18668,g8395,g21721,g20301,g8521,g8544,g10139
Glut-18	GO:0098609	cell-cell adhesion	0.000131095	0.0159192	0.518848	0.382037	1.75554	140	g5373,g19343,g4192,g14690,g14446,g20284,g12144,g1649,g10520,g13645,g21123,g14548,g10902,g9303,g15391,g3615,g5368,g4469,g4395,g8734,g9993,g22999,g14080,g3607,g18061,g16253,g20717,g6654,g2298,g9406,g4169,g21724,g1057,g22909,g3660,g16957,g14394,g20326,g19524,g1372,g21738,g1805,g7801,g3614,g10139,g21638,g9031,g8050,g6947,g8682,g12731,g4156,g2516
Glut-12	GO:0098609	cell-cell adhesion	0.000101124	0.00289215	0.538434	0.418381	1.80243	110	g4469,g20301,g3607,g5373,g8734,g5368,g3615,g8521,g9032,g4180,g8682,g348,g21724,g20717,g2820,g3660,g12731,g18061,g9303,g19277,g14394,g2233,g1372,g9566,g12144,g17497,g4169,g4156,g1012,g16253,g19254,g14080,g21426,g2140,g11588,g1805,g8544
Glut-2	GO:0098609	cell-cell adhesion	3.71e-05	0.00122787	0.557332	0.398982	1.80932	133	g19696,g10520,g2140,g5373,g20284,g16154,g18061,g4469,g14394,g348,g18648,g21724,g9032,g1057,g21123,g4192,g8734,g11432,g177,g6654,g8521,g5368,g12144,g3660,g4395,g4169,g8544,g14548,g22999,g9406,g4156,g19277,g2233,g1805,g9996,g15683,g16926,g22909,g14446,g4299,g15306,g8500,g15848,g14080,g18997,g2820,g12731,g21738,g8553,g8682,g19524,g9566,g21426,g21638,g9303
Glut-5	GO:0098655	monoatomic cation transmembrane transport	0.00271423	0.0353041	0.431708	-0.28498	-1.43599	220	g16402,g7852,g1178,g11944,g1981,g20410,g20980,g3393,g1961,g3374,g2706,g164,g6210,g6478,g8071,g3685,g13395,g15076,g6805,g8954,g5521,g4795,g22527,g10065,g3104,g14786,g12580,g15967,g17716,g17879,g11835,g11993,g8279,g6575,g18246,g22697,g12596,g13738,g18638,g7199,g11318,g17472,g21717,g8527,g12224,g13858,g6770,g5370,g891
RGc-8	GO:0098655	monoatomic cation transmembrane transport	0.00116772	0.0129233	0.45506	0.329673	1.56386	180	g19752,g7389,g22527,g14341,g1620,g22650,g21198,g21641,g8551,g21977,g12045,g357,g22211,g13107,g10277,g353,g19280,g8527,g6763,g18246,g15249,g2754,g7852,g359,g5073,g2647,g6575,g14236,g20287,g21302,g14068,g15976,g21155,g5174,g16402,g10323,g12466,g22681,g9566,g21292,g5521,g22517,g3694,g7814,g9617,g196,g15035,g19289,g1963,g3393,g16415,g15967,g6770,g8173,g21586,g12015,g4639,g18171,g4636,g5370,g12004,g19524,g6089,g11170,g358,g5605,g13049,g15003,g19807,g7468,g17472,g9019,g2878,g19714
RGc-8	GO:0098660	inorganic ion transmembrane transport	0.000237275	0.00321383	0.518848	0.348497	1.66466	186	g19752,g8537,g7389,g22527,g14341,g9135,g1620,g22650,g21198,g18532,g21977,g357,g22211,g13107,g10277,g353,g19280,g8527,g6763,g18246,g21591,g15249,g2754,g7852,g16326,g359,g2647,g6575,g14236,g20287,g21302,g14068,g9133,g15976,g21155,g5174,g17296,g16402,g10323,g12466,g22681,g9566,g21292,g5521,g22517,g3694,g7814,g9617,g196,g15035,g19289,g6213,g1963,g3393,g16415,g15967,g6770,g8173,g23028,g21586,g12015,g4639,g21301,g18171,g4636,g5370,g12004,g19524,g6089,g11170,g358,g5605,g13049,g15003
RGc-8	GO:0098662	inorganic cation transmembrane transport	0.0026047	0.0246226	0.431708	0.321743	1.50483	166	g19752,g7389,g22527,g14341,g1620,g22650,g21977,g357,g22211,g13107,g10277,g353,g19280,g8527,g6763,g18246,g15249,g2754,g7852,g359,g2647,g6575,g14236,g20287,g21302,g14068,g15976,g21155,g5174,g16402,g10323,g12466,g22681,g9566,g21292,g5521,g22517,g3694,g7814,g9617,g196,g15035,g19289,g1963,g3393,g16415,g15967,g6770,g8173,g21586,g12015,g4639,g18171,g4636,g5370,g12004,g19524,g6089,g11170,g358,g5605,g13049,g15003
RGc-8	GO:0098693	regulation of synaptic vesicle cycle	0.000368617	0.00477886	0.498493	0.515081	1.90936	43	g17450,g8531,g17192,g14394,g20725,g3833,g14384,g6916,g17104,g1691,g181,g1472,g6575,g8553,g10902,g8799,g19109,g19289,g4891,g6654,g20839
GABA-1	GO:0098742	cell-cell adhesion via plasma-membrane adhesion molecules	1.19e-06	3.04e-05	0.643552	0.549043	2.22597	63	g15683,g3614,g13645,g14548,g22999,g3898,g9031,g11432,g20717,g177,g5368,g19277,g4156,g9566,g19343,g2138,g19254,g3660,g20505,g1012,g14690,g4469,g12144,g17751,g3615,g4395,g16253,g9032,g1649
Glut-12	GO:0098742	cell-cell adhesion via plasma-membrane adhesion molecules	1.46e-05	0.000694765	0.593325	0.525878	2.02724	58	g4469,g20301,g3607,g8734,g5368,g3615,g8521,g9032,g348,g21724,g20717,g2820,g3660,g12731,g18061,g9303,g19277,g9566,g12144,g4169,g4156,g1012,g16253,g19254,g14080,g21426
Oligo	GO:0098742	cell-cell adhesion via plasma-membrane adhesion molecules	3.81e-06	0.000111247	0.627257	0.55928	2.11701	54	g1649,g18061,g14690,g21123,g20301,g2820,g5368,g13645,g9032,g4395,g4469,g8521,g8303,g1012,g15683,g9031,g21724,g2138,g18648,g8324,g21523,g8395,g14548,g21738,g348,g2135,g3352,g12731,g177,g22719,g8734,g3898,g3615,g21426,g19166,g11432
RGc-10	GO:0098742	cell-cell adhesion via plasma-membrane adhesion molecules	0.00220997	0.0448355	0.431708	0.404598	1.66688	69	g9303,g3898,g18061,g2820,g3881,g16253,g20301,g10902,g8521,g21426,g4469,g14080,g17801,g19343,g4156,g8795,g9566,g3352,g12245,g15306,g11432,g19277,g3614,g21523,g177,g1012,g20717,g21724,g3155,g19254,g21816,g1649
Glut-18	GO:0098742	cell-cell adhesion via plasma-membrane adhesion molecules	0.000221481	0.0226196	0.518848	0.462074	1.90515	71	g19343,g4192,g14690,g12144,g1649,g10520,g13645,g21123,g14548,g10902,g9303,g3615,g5368,g4469,g4395,g8734,g9993,g22999,g14080,g3607,g18061,g16253,g20717,g4169,g21724,g3660,g21738,g3614,g9031,g12731,g4156,g9566,g1012,g21523,g18648,g8544,g11432
Glut-2	GO:0098742	cell-cell adhesion via plasma-membrane adhesion molecules	9.64e-05	0.00242341	0.538434	0.460709	1.86693	72	g10520,g18061,g4469,g348,g18648,g21724,g9032,g21123,g4192,g8734,g11432,g177,g8521,g5368,g12144,g3660,g4395,g4169,g8544,g14548,g22999,g4156,g19277,g9996,g15683,g16926,g4299,g15306,g14080,g18997,g2820,g12731,g21738,g9566,g21426,g9303
Glut-21	GO:0098742	cell-cell adhesion via plasma-membrane adhesion molecules	0.000177091	0.00728234	0.518848	0.463628	1.87006	64	g17751,g177,g8734,g4192,g9031,g21123,g22999,g4395,g2820,g14080,g15683,g13645,g3607,g4469,g21738,g1649,g348,g19254,g12731,g14690,g18668,g8395,g20301,g8521,g8544
GABA-14	GO:0098742	cell-cell adhesion via plasma-membrane adhesion molecules	0.00015474	0.00402125	0.518848	0.510773	1.89235	70	g177,g13645,g22999,g348,g21123,g14548,g4469,g8521,g19343,g2138,g8395,g3615,g17801,g8303,g14690,g21738,g4156,g9566,g10902,g21724,g14080,g11432,g21426,g15683
Glut-13	GO:0098772	molecular function regulator activity	6.5e-07	0.000657648	0.659444	0.31725	1.63413	479	g9245,g2453,g21534,g23007,g23057,g17747,g12229,g2772,g3833,g856,g10558,g8812,g6688,g22473,g1932,g12079,g416,g19942,g489,g9870,g11497,g11453,g3669,g12474,g21495,g2721,g19001,g21340,g8101,g18277,g8682,g21785,g3102,g89,g9190,g12691,g13107,g22228,g11468,g7333,g14446,g6574,g4999,g7132,g20244,g13015,g19439,g12904,g3240,g21107,g10590,g1538,g16281,g7374,g30,g8425,g557,g11829,g882,g7589,g11406,g1663,g17561,g4732,g10196,g4636,g17415,g4890,g7641,g7413,g11079,g12160,g10508,g1012,g6158,g14282,g8679,g14205,g13330,g22288,g13722,g16809,g12769,g1948,g2157,g21799,g15186,g16193,g10233,g15800,g16188,g2471,g15853,g18776,g10143,g22136,g21562,g19696,g13927,g8756,g3909,g16623,g15526,g19410,g4144,g15409,g16522,g1198,g8331,g2934,g9257,g4228,g15374,g7432,g21381,g22124,g4930,g9558,g17195,g20992,g367,g3634,g6949,g19514,g6674,g14693,g15388,g15559,g22909,g3298,g5643,g19321,g3246,g6282,g4251,g8616,g23054,g17014,g2013,g4775,g6817,g17313,g11522,g9032,g14816,g14672,g2446,g12971,g12172
Glut-12	GO:0098772	molecular function regulator activity	0.00298111	0.0384853	0.431708	0.270872	1.36063	428	g2453,g21065,g9245,g7333,g20301,g15186,g22975,g4999,g9870,g8101,g3246,g23057,g11497,g12229,g17747,g18859,g7641,g3773,g23054,g12904,g20244,g13107,g9405,g16281,g3615,g9032,g89,g11026,g8756,g8682,g16006,g20992,g6949,g6574,g14068,g19001,g19439,g17104,g21107,g13403,g489,g3545,g5549,g1198,g6325,g12192,g4144,g18280,g19807,g19410,g7413,g12432,g14816,g22288,g134,g557,g977,g2934,g6903,g9674,g6231,g16225,g6514,g1932,g2567,g856,g7771,g13845,g22473,g8636,g17097,g17794,g5554,g882,g17195,g9068,g8527,g15800,g8421,g12769,g17661,g22136,g3240,g16083,g21799,g1012,g5944,g3693,g14537,g6830,g14080,g15559,g7734,g19942,g12274,g8616,g7971,g16522,g18277,g12128,g4921,g1990,g3634,g11874,g10143,g21785,g9018,g16074,g745,g21730,g10223,g17850,g13927,g10508,g15347,g13912,g20748,g15526,g11453,g2721,g4266,g4890,g3197,g6717,g15409,g18683,g4930
Glut-23	GO:0098772	molecular function regulator activity	0.000170968	0.0297878	0.518848	0.293424	1.51635	420	g1990,g3615,g1764,g3454,g1198,g11453,g89,g5549,g18776,g3246,g21799,g2934,g22124,g7844,g16193,g117,g8636,g2706,g6817,g12849,g8021,g1663,g2471,g12904,g8616,g22473,g15386,g8101,g12432,g21785,g21681,g6688,g11522,g7641,g22288,g14792,g20839,g22631,g12769,g16074,g13403,g5800,g15347,g17747,g1932,g13722,g15526,g882,g8924,g9018,g21065,g13130,g11707,g7432,g8812,g21107,g3393,g20057,g11468,g3669,g5140,g14816,g19696,g9494,g489,g9245,g6771,g8682,g22975,g10196,g6070,g4293,g21268,g7372,g14281,g18683,g3634,g20160,g23057,g8763,g3641,g7222,g9598,g17014,g7413,g9257,g21381,g3062,g4664,g7132,g9891,g17561,g9380,g13107,g1012,g10143,g21698,g14080,g21509,g3912,g10782,g3240,g11753,g6674,g13601,g4636,g7771,g2721,g19439,g11104,g16873,g367,g21495,g15374,g6574,g1948,g3936,g7333,g14446,g6903,g4251,g18540,g9870,g8421,g8756,g10035,g3773,g15423,g10508,g20244,g8479,g4999,g20481,g20577,g6949,g13912,g1004
Glut-2	GO:0098793	presynapse	1.6e-08	1.59e-05	0.733762	0.395675	1.93725	247	g23013,g11707,g20128,g19752,g14394,g17450,g8551,g968,g10995,g11163,g8921,g489,g1932,g7641,g17893,g10223,g7814,g12872,g9150,g18799,g2694,g13499,g10749,g1198,g17040,g366,g11432,g7390,g18176,g13107,g2840,g22975,g18771,g6654,g16415,g12302,g3790,g6740,g966,g1990,g22456,g22152,g882,g10824,g18703,g22681,g14384,g8812,g17676,g6598,g4564,g5629,g15248,g14168,g4156,g3694,g13837,g14962,g17104,g12769,g12004,g3148,g7674,g9996,g18840,g15976,g14446,g12861,g13587,g11759,g10972,g181,g3684,g10994,g7687,g10747,g11142,g15536,g7357,g12015,g11367,g21641,g14080,g20741,g13216,g7734,g12165,g1691,g12731,g20325,g3152,g11807,g8636,g8682,g18836,g8616,g4795,g856,g19109,g3202,g19784,g3833,g1529,g22288,g4068
Glut-22	GO:0098793	presynapse	0.000136788	0.0274943	0.518848	0.344601	1.65086	210	g7390,g7734,g10995,g1932,g7641,g3790,g3074,g19752,g11522,g8921,g8812,g20128,g2840,g10372,g19784,g968,g8551,g11759,g13107,g8173,g18742,g10824,g21279,g22681,g12769,g17450,g6598,g24,g7266,g5629,g15976,g966,g20325,g1198,g18840,g18208,g5930,g4891,g11707,g18567,g1529,g11757,g882,g7637,g15973,g13499,g14384,g12872,g16391,g10994,g17893,g856,g9996,g9150,g17676,g20741,g18776,g7244,g8616,g5135,g12165,g1990,g6996,g20301,g18703,g366,g14962,g621,g12078,g14446,g22423,g13738,g1812
Glut-21	GO:0098793	presynapse	0.000659664	0.0191757	0.477271	0.31768	1.56216	226	g14446,g17751,g9131,g23013,g12004,g6676,g9031,g1691,g489,g366,g14080,g2840,g18208,g1198,g22975,g21641,g882,g17104,g17893,g10749,g12776,g14962,g8812,g11707,g16765,g7734,g1990,g9595,g11828,g8682,g7390,g12731,g18567,g8551,g17450,g21717,g18836,g12870,g9019,g12817,g17040,g9150,g18776,g17705,g20301,g10139,g10981,g11759,g12302,g19803,g22037,g7674,g14898,g16379,g12861,g21918,g856,g12769,g3885,g14384,g4156,g2525,g5135,g11367,g968,g18703,g11304,g3074,g13837,g13107,g728,g21681,g19318,g14394,g18143,g2694,g7687,g20128,g8636,g7641,g18247,g12528,g4218,g621,g8173,g10747,g24,g14786,g11522,g12078,g8798
Glut-23	GO:0098793	presynapse	4.89e-07	0.000584483	0.659444	0.381882	1.86135	230	g1990,g17040,g1198,g18776,g1812,g20320,g968,g7357,g23013,g22681,g8551,g18481,g13837,g8636,g17471,g14384,g1663,g181,g19430,g8616,g19109,g21681,g11522,g7641,g22288,g5629,g3202,g12872,g12769,g6654,g6916,g13216,g11432,g11167,g17893,g1932,g18567,g4068,g8799,g882,g7390,g20647,g11750,g9177,g11707,g5135,g8812,g11759,g8312,g11828,g3148,g9494,g489,g8173,g22037,g12731,g11757,g8682,g22975,g11962,g6598,g6996,g21279,g366,g12165,g7244,g14962,g8531,g18840,g13107,g8921,g14080,g21477,g12861,g16175,g20128,g3790,g17192,g8247,g2525,g10749,g7333,g10994,g14446,g18703,g11367,g6676,g3773,g21641,g18176
RGc-8	GO:0098793	presynapse	9.14e-10	6.63e-08	0.801216	0.432704	2.10799	213	g18481,g17450,g1812,g14080,g11759,g12861,g12872,g19752,g11367,g1990,g7357,g882,g10824,g5629,g8682,g2840,g10981,g6676,g21641,g8551,g11750,g7637,g13107,g15143,g8531,g13845,g16882,g18771,g22037,g9177,g17192,g14394,g3885,g8616,g19430,g4156,g21681,g3833,g14384,g3152,g6916,g17104,g968,g14898,g1691,g181,g11707,g8636,g7641,g5135,g17893,g15238,g10995,g8921,g17676,g11167,g10747,g21302,g12391,g15976,g12466,g19193,g10749,g22327,g7244,g22681,g366,g3694,g7814,g1417,g2808,g8799,g19109,g19289,g20741,g12491,g21279,g4891,g16415,g6654
Glut-6	GO:0098793	presynapse	2.32e-06	0.000495925	0.627257	0.364567	1.76819	260	g12165,g17040,g8551,g1691,g4156,g11707,g20128,g968,g4068,g23013,g882,g489,g12861,g13107,g17104,g2840,g8921,g10747,g7390,g4930,g17471,g18481,g9019,g7641,g10972,g3148,g3614,g10824,g21279,g11759,g19430,g13499,g8682,g1711,g1932,g8173,g966,g12872,g1990,g4218,g13297,g5629,g8636,g7357,g21681,g11163,g8812,g14080,g14962,g283,g17676,g18247,g12769,g18840,g621,g14446,g15454,g12189,g20301,g3790,g6654,g19550,g13845,g19752,g4891,g6996,g1812,g19784,g19109,g11304,g2808,g18208,g16175,g11750,g1663,g11167,g12731,g14384,g7687,g11413,g11962,g11432,g24,g20741,g18638
Glut-0	GO:0098793	presynapse	1.2e-07	4.43e-06	0.690132	0.389345	1.92499	220	g13107,g11759,g10223,g8921,g14394,g10995,g20734,g18247,g20128,g2840,g7641,g12302,g18776,g4891,g17040,g12861,g489,g12004,g18208,g1990,g1932,g22975,g7814,g8682,g19752,g8551,g17450,g11163,g12466,g18771,g22288,g882,g11707,g1691,g22152,g4156,g6996,g14962,g7244,g17676,g17471,g7637,g966,g20301,g23013,g8812,g17820,g6598,g856,g366,g19430,g3694,g968,g19318,g18840,g10749,g18009,g17893,g20325,g6676,g1198,g1417,g19289,g3773,g8636,g14168,g18143,g14080,g4218,g12189,g19784,g18703,g11750,g1812,g11522,g6740,g19109,g16415,g24,g17104,g7734,g15536,g5135,g16715,g15973,g8616,g20741
GABA-14	GO:0098793	presynapse	0.000274091	0.0067754	0.498493	0.35859	1.58956	257	g1198,g12165,g12776,g3790,g17676,g7641,g3833,g18247,g12302,g13499,g856,g10995,g18840,g7814,g18481,g24,g17893,g16379,g12769,g489,g18208,g7390,g22288,g20734,g8682,g8551,g7734,g882,g23013,g10708,g4068,g1932,g5629,g4156,g18703,g966,g6740,g16391,g18638,g11707,g14962,g19752,g3074,g8921,g14080,g11757,g2144,g11432,g10981,g1990,g4891,g19550,g11522,g21279,g968,g4400,g13587,g22975,g12189,g17820,g8799,g5135,g17471,g11750,g20128,g1341,g15536
Glut-5	GO:0098793	presynapse	0.000510445	0.0104755	0.477271	0.311993	1.55845	243	g10995,g181,g20128,g8921,g4400,g13107,g1417,g18703,g19752,g968,g23013,g7814,g3694,g8682,g12004,g19784,g11759,g17450,g6598,g12861,g9309,g18799,g10994,g8551,g18171,g14394,g7390,g9131,g966,g6740,g16391,g4156,g3790,g19550,g5135,g14962,g14515,g18771,g489,g9150,g4891,g11163,g20734,g14168,g1198,g882,g12769,g11707,g2840,g8247,g18481,g10749,g2694,g11367,g7687,g11522,g1691,g14080,g366,g24,g20325,g20301,g11167,g15248,g8812,g1812,g7734,g8352,g2144,g18176,g4218,g1990,g3885,g21279,g18208,g7674,g16715,g18247,g3614,g1932
GABA-1	GO:0098793	presynapse	3.18e-06	7.34e-05	0.627257	0.357763	1.78064	227	g9019,g17893,g3614,g22131,g1198,g10995,g13499,g966,g1711,g14446,g8921,g18840,g12861,g24,g9031,g9150,g3790,g11432,g3773,g7390,g8551,g19430,g1691,g2840,g1663,g12872,g181,g11759,g18799,g4156,g12165,g19752,g18703,g19318,g2694,g13107,g12491,g5135,g8682,g15143,g11367,g1812,g14384,g12769,g11522,g9177,g14394,g12466,g7814,g20325,g11707,g17751,g22288,g23013,g11167,g11807,g15248,g18176,g14168,g489,g968,g7641,g17450,g6598,g12004,g4777,g8616,g4795,g6916,g16175,g18481,g20803,g4068,g621,g8531,g20741,g10708,g5629,g22037,g366,g14080,g18567,g19784,g7637,g17040,g21641,g4564,g17471,g11757,g11383
GABA-7	GO:0098793	presynapse	0.000138327	0.00967338	0.518848	0.322928	1.58672	260	g22131,g17104,g4930,g11170,g2694,g7390,g12861,g11757,g1691,g366,g21681,g13216,g19318,g17450,g6598,g19430,g22288,g3790,g18799,g11759,g9131,g968,g1990,g12078,g3601,g22975,g966,g17893,g2840,g11522,g20741,g856,g12302,g1812,g19550,g11707,g374,g1638,g1198,g23013,g11432,g13499,g10995,g16175,g14962,g9031,g18208,g3074,g5135,g9150,g11367,g19784,g12165,g12466,g14446,g18009,g4218,g8798,g8921,g4891,g6916,g11167,g12872,g22037,g20803,g18840,g8551,g15976,g11163,g20128,g18703,g8173,g19109,g1663,g7641,g5178,g7637,g10824,g8682,g9595,g11807,g3148,g13845,g13107,g8812,g12391,g11750,g17471,g489,g3614,g16379,g3773,g8636,g16765,g4795,g15248
Glut-20	GO:0098793	presynapse	6.46e-05	0.0130188	0.538434	0.333559	1.64975	257	g23013,g18208,g8551,g10223,g8921,g2840,g10995,g9150,g9131,g968,g1932,g7734,g17893,g856,g12004,g1990,g4218,g11163,g21279,g4564,g15536,g14394,g20128,g15454,g8033,g10824,g17676,g7814,g7390,g22037,g17450,g17040,g3773,g1529,g2694,g17497,g17820,g11757,g24,g966,g12528,g22288,g10749,g15976,g20803,g3790,g18009,g13216,g11962,g8812,g11304,g11142,g13837,g12491,g20734,g20325,g489,g11707,g3148,g374,g20301,g18567,g14384,g5135,g22131,g11750,g18481,g299,g14446,g4068,g22975,g4156,g19109,g12919,g7573,g5629,g3074,g1691,g11522,g18771,g20741,g16715,g22456,g11170,g3202,g8682,g882,g22423,g7674,g8616,g8636,g1663,g12872,g21681,g19784,g2525
Glut-12	GO:0098793	presynapse	0.000593462	0.012396	0.477271	0.323776	1.55509	241	g8921,g2840,g7333,g11759,g20301,g22975,g10995,g7814,g18247,g18840,g22152,g11163,g8551,g7641,g17040,g12872,g3773,g17893,g13107,g3790,g8682,g968,g17676,g4891,g17104,g23013,g12731,g489,g12861,g14394,g1198,g20734,g12302,g19784,g6916,g22288,g11757,g1932,g22681,g856,g12466,g13845,g17450,g8636,g13499,g17497,g882,g4156,g20325,g12769,g1812,g3152,g11167,g20128,g7687,g12004,g4400,g18481,g7637,g18742,g14080,g19289,g7734,g18771,g14962,g8616,g19752,g21927,g1990,g19430,g18143,g20803,g18464,g14384
Glut-16	GO:0098793	presynapse	0.000300919	0.029705	0.498493	0.301113	1.5143	259	g9996,g1932,g7390,g1990,g9150,g17450,g2840,g489,g11163,g17040,g8551,g14446,g22327,g22131,g18208,g2694,g12528,g11304,g8921,g20741,g8483,g7244,g14394,g11170,g12872,g16390,g18481,g18771,g18176,g20128,g13499,g19752,g11367,g10995,g4777,g13107,g22975,g12534,g728,g13216,g4156,g22456,g14384,g966,g374,g17893,g4068,g968,g6654,g11432,g11167,g8812,g11323,g882,g12466,g1812,g6598,g8636,g18009,g12870,g18742,g7814,g12004,g5629,g10749,g2418,g23013,g20301,g19784,g18703,g17471,g8312,g8616,g11707,g3202,g10917,g15976,g18638,g12302,g4891,g12769,g11759,g14264,g1638,g7674,g21681,g1691,g10170,g24,g20325,g10223,g15248
Oligo	GO:0098793	presynapse	2.19e-06	8.14e-05	0.627257	0.416257	1.89106	164	g12165,g8921,g17893,g2840,g20301,g13499,g20325,g856,g19784,g1198,g17040,g22681,g17450,g8551,g2144,g9150,g12004,g17341,g7814,g14837,g13107,g21717,g12466,g4930,g11759,g19752,g1417,g9031,g23013,g10749,g5629,g18208,g11163,g10995,g18247,g366,g18771,g14168,g14394,g12872,g10994,g12769,g4795,g374,g9131,g3773,g4400,g22288,g10170,g3074,g8798,g14446,g18742,g3885,g12731,g24,g7266,g12078,g1932,g9595,g18840,g489,g17676,g7244,g8812,g16415,g4777,g4633,g6916,g20741,g3790,g13837,g8682,g11432,g968,g20734,g19193,g8636,g10824,g8531,g9177,g882,g11522
GABA-1	GO:0098794	postsynapse	1.16e-08	3.68e-07	0.74774	0.3724	1.90097	288	g9019,g3614,g9190,g16257,g6571,g21534,g4992,g1198,g13499,g966,g8921,g10459,g18840,g20694,g24,g9031,g3773,g2405,g3246,g6574,g7390,g8551,g2840,g1458,g14316,g7632,g1663,g1372,g6213,g8101,g23015,g21046,g18799,g9566,g19521,g12165,g6237,g5176,g19254,g19752,g18703,g19318,g6688,g13107,g459,g6735,g12432,g8441,g2099,g20858,g20326,g11866,g12224,g1812,g14384,g8355,g12769,g4639,g2567,g14394,g18681,g6147,g21352,g7814,g20325,g11707,g14356,g17751,g22288,g12229,g23013,g15248,g489,g7374,g968,g4395,g12004,g4777,g3097,g20244,g4641,g15653,g1472,g13999,g11973,g11788,g1649,g4068,g21638,g5780,g8531,g20169,g20741,g12875,g366,g12217,g21591,g18550,g19439,g14665,g18719,g15538,g11469,g22592,g19942,g7637,g21641,g4564
GABA-7	GO:0098794	postsynapse	7.54e-05	0.00740151	0.538434	0.308753	1.57107	338	g21150,g20694,g2405,g12963,g19254,g11866,g10136,g1458,g16257,g7390,g6574,g4992,g11757,g10844,g366,g19318,g9566,g22288,g18799,g12432,g9131,g968,g459,g21046,g12078,g3601,g11973,g1649,g22975,g966,g9436,g21534,g2840,g20741,g856,g1812,g6735,g11707,g374,g6571,g1198,g23013,g14316,g13499,g12229,g2820,g6688,g21724,g22151,g9031,g18208,g21363,g21352,g12875,g12165,g13722,g17028,g4218,g3246,g2567,g8101,g6237,g5106,g21322,g3669,g9190,g8921,g21591,g11653,g8355,g14577,g9135,g357,g11788,g18840,g8053,g8551,g4639,g8421,g7849,g15976,g21110,g18703,g10459,g23015,g13479,g18719,g9121,g10196,g9133,g7222,g19109,g1663,g7632,g19521,g8553,g7637,g8807,g657,g21292,g19439,g14665,g9595,g8908,g5879,g13107,g15359,g8926,g8812,g22719,g12391,g2873,g489,g16957,g3614,g3773,g9405,g8636,g16765,g13999
Glut-23	GO:0098794	postsynapse	0.00092502	0.0492989	0.477271	0.295178	1.47561	303	g8926,g12875,g1198,g8553,g20858,g18776,g11866,g3246,g1812,g968,g21110,g23013,g8551,g10844,g8636,g14384,g12849,g1060,g17707,g1663,g9566,g8101,g19109,g12432,g5370,g21150,g6571,g6688,g21724,g22288,g3202,g19521,g8324,g20138,g12769,g6654,g23015,g6946,g22719,g13907,g13722,g22592,g4068,g21352,g7390,g20647,g1350,g19254,g16486,g11707,g8812,g8312,g14665,g3669,g11828,g5140,g14577,g9494,g489,g9121,g12731,g11757,g22975,g10196,g11962,g7632,g366,g18683,g12165,g16957,g1458,g7222,g8531,g18840,g21322,g13107,g21638,g13999,g8921,g5879,g21477
Glut-16	GO:0098794	postsynapse	1.93e-05	0.00500831	0.57561	0.313387	1.61413	342	g9996,g17707,g11645,g21150,g16257,g16983,g12963,g20694,g7390,g1372,g13722,g2840,g12229,g8101,g489,g9081,g21638,g15388,g9566,g4395,g8421,g4200,g8551,g7632,g12432,g18208,g18681,g18719,g8921,g19942,g1060,g20741,g8483,g12596,g12875,g14394,g18771,g9674,g13499,g19752,g11958,g2453,g11866,g4777,g13107,g891,g22975,g4281,g3979,g6688,g22976,g17194,g16728,g22456,g14384,g966,g374,g11469,g21724,g8779,g4068,g968,g2405,g6654,g15359,g8926,g4639,g23015,g8812,g7369,g1812,g8636,g13015,g2298,g20858,g17306,g17028,g745,g169,g7814,g12004,g10749,g20138,g2418,g23013,g15653,g6574,g10686,g18703,g20512,g6571,g8312,g20642,g11707,g3202,g15976,g12769,g2099,g5106,g15559,g10459,g15751,g14264,g4992,g4641,g24,g6237,g20325,g6735,g15248,g8127,g21680,g16765,g11973,g657,g3246,g4564,g11653,g18840,g12217
Glut-2	GO:0098794	postsynapse	1.26e-07	4.16e-05	0.690132	0.353183	1.79198	328	g23013,g11707,g16257,g19752,g16983,g14394,g8551,g968,g20694,g11469,g8921,g2567,g13722,g18719,g489,g12875,g8421,g21724,g12963,g11866,g7814,g18799,g13499,g8101,g10749,g1198,g23015,g366,g17306,g8779,g7390,g19439,g15374,g13107,g2840,g22975,g20592,g19942,g18771,g12432,g6688,g11407,g6654,g3246,g20858,g20244,g6735,g11645,g1060,g4395,g966,g16486,g2453,g22456,g18703,g16728,g6571,g14384,g22592,g8926,g2405,g8812,g17676,g4564,g11973,g15248,g3694,g10136,g12229,g21352,g9405,g12769,g12004,g9674,g9436,g9996,g18840,g21363,g14577,g15976,g10972,g15559,g12217,g3684,g13015,g15306,g10844,g15536,g15848,g6574,g10196,g9190,g1458,g5140,g21641,g20741,g8537,g12165,g2820,g12731,g20325,g13510,g16624,g8636,g8553,g4636,g12836,g18836,g7849,g891,g9566,g21638,g4641,g856,g19109,g3202,g9081,g3833,g17801,g22288,g20512,g4068,g1372,g7374,g12031,g20169,g12596,g18208,g459,g357
Glut-19	GO:0098794	postsynapse	3.15e-05	0.00569327	0.557332	0.320481	1.60804	332	g6147,g13510,g17707,g17708,g7632,g8324,g12769,g15374,g6571,g21150,g20858,g20210,g2099,g8101,g9566,g2453,g4641,g23013,g6735,g968,g8551,g5176,g10686,g11149,g7390,g6358,g891,g7222,g20642,g12217,g3614,g23015,g2840,g8553,g18776,g1458,g13107,g22288,g17801,g10844,g7374,g15388,g18771,g20592,g20694,g21046,g4068,g3367,g12432,g2972,g1060,g8537,g366,g19521,g5140,g16983,g12165,g19109,g1372,g9121,g18840,g16486,g20512,g6654,g13499,g21638,g489,g20244,g1350,g11000,g12963,g18836,g3669,g13907,g14174,g8421,g4758,g3773,g6574,g4992,g21352,g3654,g8053,g7637,g11407,g20325,g18208,g11757,g17028,g19439,g2298,g21363,g19752,g357,g8812,g16083,g6706,g21591,g5651,g22719,g2405,g18874
RGc-8	GO:0098794	postsynapse	6.22e-07	2.63e-05	0.659444	0.35687	1.78832	278	g11645,g1812,g5176,g19752,g8537,g5140,g2840,g19521,g9135,g21641,g8551,g7637,g357,g21352,g9674,g13107,g8531,g18771,g14665,g14394,g21110,g19280,g3833,g14384,g968,g14898,g21591,g1458,g15653,g19254,g4641,g22719,g11469,g1472,g11707,g8636,g6147,g1350,g1060,g8553,g11407,g9468,g23015,g13999,g15238,g8921,g17676,g8775,g18550,g12432,g21302,g20642,g9133,g6571,g12391,g15976,g7369,g6688,g12229,g657,g8421,g19193,g10749,g9566,g11866,g21292,g8441,g13722,g12875,g6574,g366,g3694,g7814,g19109,g19289,g20741,g19942,g6213,g3669,g8926,g2567,g6654,g21004,g9194,g20858,g9494,g2298,g19439,g2820,g20244,g22738,g23028,g22592,g4639,g6735,g20138,g3773,g4068,g12516,g21301,g4636,g5370,g8033,g12004,g13499,g18840,g15377,g18681,g23013,g8101,g3613,g18683,g15248,g9190
Glut-21	GO:0098794	postsynapse	5.11e-07	9.58e-05	0.659444	0.352066	1.77285	291	g14018,g8101,g17751,g9131,g23013,g8421,g12004,g11973,g9031,g20592,g9190,g4395,g20642,g12875,g4639,g2820,g489,g366,g8807,g18719,g2840,g21322,g6147,g18208,g1198,g22975,g12432,g16486,g21641,g23015,g10749,g1060,g12776,g8812,g11707,g4992,g6237,g16765,g1649,g16957,g13167,g7222,g9595,g11866,g459,g19254,g7374,g11828,g10266,g7390,g12731,g22738,g7632,g20138,g8551,g21352,g1458,g20244,g1408,g21717,g18836,g10459,g1472,g9019,g12817,g21680,g11079,g8908,g21591,g18776,g891,g17705,g22191,g19719,g21046,g10139,g21419,g20858,g13015,g15751,g19803,g8926,g14898,g12229,g13999,g6574,g11407,g21918,g856,g12769,g14384
Glut-6	GO:0098794	postsynapse	3.08e-06	0.000597441	0.627257	0.337394	1.68974	345	g12165,g8551,g21150,g12875,g12963,g11707,g8926,g5176,g968,g4068,g20858,g23013,g12432,g6574,g7374,g489,g20210,g21363,g13107,g19521,g10844,g2840,g8921,g8553,g7390,g21177,g9019,g16486,g10972,g8101,g15388,g1350,g15559,g3614,g23015,g18719,g11866,g11469,g2405,g13499,g22592,g3246,g6571,g966,g4218,g8636,g224,g14577,g12849,g8812,g1649,g15306,g3623,g5821,g17676,g12769,g8421,g18840,g16257,g15454,g10136,g12189,g9566,g13167,g1458,g8324,g6654,g20244,g19752,g1812,g8053,g9081,g5106,g19109,g4641,g18208,g6147,g16957,g6688,g18683,g20169,g21591,g2873,g1663,g12731,g3367,g14384,g11413,g9436,g11962,g11000,g21046,g24,g20741,g11973,g7222,g15374,g15248,g9135,g14898,g13999,g8779,g21680,g4564,g2099,g374,g9133,g12000,g4639,g1408,g21638,g8483,g21322,g16765,g18703,g14316,g10749,g14665,g22151,g5140,g1372,g16728,g14394,g19439,g8033,g13510,g8579,g1060,g18550,g2820,g9194,g13551,g4400,g13479,g11645,g20454,g459
Glut-12	GO:0098794	postsynapse	0.000561368	0.011987	0.477271	0.306942	1.50366	306	g20694,g2453,g13176,g8921,g16983,g2840,g6735,g22975,g7814,g8101,g20858,g3246,g21363,g18840,g12229,g8551,g7199,g3773,g20244,g13107,g9405,g891,g968,g21724,g17676,g6574,g10844,g13999,g19439,g2820,g23013,g12731,g489,g14394,g1198,g20734,g11973,g1372,g12432,g4992,g7632,g22288,g15751,g21591,g11757,g9674,g9566,g1060,g2567,g856,g14577,g8636,g13499,g16257,g6147,g6213,g10266,g20325,g8421,g12769,g1812,g17707,g8537,g18719,g16083,g9081,g11469,g6571,g12004,g4400,g7637,g19254,g15559,g9194,g19289,g18771,g19942
RGc-10	GO:0098794	postsynapse	0.00232769	0.0459662	0.431708	0.279642	1.43393	291	g22151,g968,g2840,g20138,g3097,g14665,g11469,g4992,g12165,g8551,g6147,g6550,g12516,g3694,g19439,g19803,g18719,g20244,g11000,g8421,g13479,g17713,g22288,g20592,g2820,g23013,g9194,g18681,g21046,g22776,g10176,g4400,g10196,g10139,g23015,g20326,g20694,g1060,g9081,g11707,g17801,g19289,g16957,g11866,g8921,g366,g9428,g489,g9405,g18771,g12604,g1198,g7222,g529,g9566,g7369,g12769,g1812,g8101,g15248,g22975,g9999,g19514,g19942,g3613,g15306,g9595,g14384,g8775,g16486,g374,g16983,g15359,g6688,g19752,g12877,g20775,g19318,g13167,g14577,g19109,g18703,g856,g3614,g19287,g18840,g8636,g16083,g3601,g20169,g6574,g20642,g21724,g7374,g13722,g5930,g19254,g15536,g357,g18776,g12004,g20325,g11788,g7814,g1649,g12875
GABA-9	GO:0098794	postsynapse	5.09e-06	0.00122041	0.610527	0.319387	1.65823	333	g12229,g23013,g6147,g6215,g15976,g9194,g489,g966,g1198,g9436,g18001,g7632,g8101,g1458,g12004,g9405,g16083,g21150,g20326,g8537,g10459,g7390,g10972,g19439,g9996,g4564,g1812,g366,g16765,g6237,g18683,g11707,g21177,g2820,g7637,g21352,g22456,g9131,g15848,g17707,g9428,g12836,g19752,g10196,g16486,g20210,g21046,g3246,g8921,g4639,g4992,g4395,g3833,g12217,g6358,g16983,g9566,g20694,g14316,g13107,g5651,g20244,g18703,g12604,g6214,g3601,g20169,g2405,g13167,g19942,g14665,g11645,g17708,g11469,g15653,g2840,g734,g4068,g21534,g12432,g4758,g11407,g8483,g19318,g4809,g3684,g8421,g20598,g16957,g8779,g14384,g1372,g14394,g5780,g891,g14356,g19514,g13722,g7369,g13479,g15374,g19289,g20642,g8553,g22975,g10266
Glut-5	GO:0098794	postsynapse	3.97e-05	0.00133284	0.557332	0.315684	1.63169	312	g8921,g4400,g8421,g2453,g13107,g18703,g19752,g19287,g6735,g968,g19439,g16983,g20694,g11973,g2820,g23013,g7814,g13510,g3694,g12004,g8101,g9309,g12229,g18799,g20858,g21150,g6946,g18719,g3669,g8551,g20592,g14394,g4641,g7390,g9131,g966,g18683,g20244,g23015,g11000,g4992,g2972,g18771,g489,g22592,g12875,g5879,g7222,g20169,g13479,g20734,g1198,g9566,g11469,g12769,g1458,g11707,g2840,g11866,g10749,g6574,g2099,g1372,g15374,g11788,g19942,g19514,g366,g11407,g16257,g24,g20325,g13717,g15248,g6571,g8812,g4238,g1812,g8352,g4218,g15559,g21724,g745,g9135,g21046,g8553,g13722,g18208,g21534,g12432,g8537,g6147,g16715,g3614,g2763,g3268,g22975,g10459,g5140,g13999,g18776,g21638,g10844,g12731,g14356,g9999,g12165,g15359,g14665,g14264,g21363,g357,g374,g4636,g13015
GABA-14	GO:0098794	postsynapse	0.000134944	0.00364707	0.518848	0.345206	1.56793	331	g1198,g12165,g16957,g12776,g20592,g17676,g3833,g15374,g13499,g9190,g856,g18840,g8807,g15377,g13999,g7814,g5176,g24,g459,g11469,g21046,g12769,g5140,g489,g18208,g7390,g22288,g20244,g17801,g20734,g2405,g1458,g8551,g15538,g14018,g23013,g6688,g4068,g9566,g7374,g7222,g18703,g8355,g966,g11866,g12217,g10629,g3246,g21724,g11707,g19752,g8921,g8553,g19439,g11757,g8779,g17707,g8579,g23015,g2298,g9194,g16728,g9428,g3613,g5106,g968,g4400,g14577,g9135,g22975,g12189,g8441,g10459,g4758,g15536,g21150,g5780,g13722,g12596,g8324,g891,g8053,g20858,g10749,g15653,g8775,g4218,g12877,g366,g15559,g6735,g3654,g374,g2820,g14316,g3669,g20741
Glut-18	GO:0098794	postsynapse	0.000108345	0.0152436	0.538434	0.301567	1.55489	355	g21150,g17707,g12229,g21534,g8101,g8483,g8421,g1198,g1649,g6688,g11707,g2840,g16486,g3684,g968,g7632,g8053,g8551,g891,g12875,g20694,g20642,g14174,g1812,g22592,g14665,g18840,g9190,g15454,g13499,g13167,g7369,g19318,g19942,g20138,g4395,g12675,g2972,g7199,g459,g12516,g18208,g22191,g18683,g20858,g22975,g24,g6735,g7390,g12004,g23015,g17708,g8779,g3277,g13107,g6654,g11866,g12165,g2298,g18681,g3654,g11788,g3202,g5930,g15359,g14384,g19514,g23013,g4641,g21724,g4992,g5780,g4068,g12769,g20598,g16957,g14394,g15388,g20326,g1372,g22288,g13999,g19752,g489,g7814,g17194,g12432,g6574,g4400,g9436,g13717,g3614,g10139,g19439,g21046,g21638,g9031,g9131,g10686,g12731,g20325,g357,g374,g15653
Glut-0	GO:0098794	postsynapse	6.56e-06	0.000160112	0.610527	0.334975	1.69824	292	g20694,g12875,g16983,g13107,g15751,g8921,g14394,g3246,g20734,g2840,g1372,g6147,g18776,g19439,g20858,g11973,g8421,g20244,g489,g12004,g4395,g1060,g7849,g18208,g891,g22975,g12432,g7814,g19752,g6574,g16486,g8551,g19942,g20169,g18681,g18771,g22288,g11707,g21724,g17676,g2405,g7637,g966,g12836,g23013,g8812,g21638,g9081,g459,g6735,g13722,g17028,g4992,g16957,g856,g21046,g366,g3694,g968,g19318,g18719,g18840,g10749,g23015,g19254,g20325,g9674,g1198,g19289,g13015,g12229,g3773,g14665,g8636,g2567,g21363,g4218,g10459,g12189,g9405,g19287,g18703,g6688,g3979,g16083,g8779,g1812,g9999,g6213,g3669,g12217,g9135,g19109,g19521,g23028,g2820,g11407,g24,g15559,g9566
Oligo	GO:0098794	postsynapse	3.09e-08	2.2e-06	0.719513	0.4179	1.96513	222	g12165,g12229,g1649,g8921,g16983,g8101,g2840,g6147,g13499,g2820,g20694,g4395,g20325,g856,g9190,g21046,g11645,g1198,g6688,g8551,g2567,g14665,g12004,g7814,g8537,g11973,g13107,g1458,g21717,g9081,g19752,g9031,g23013,g3097,g21724,g10749,g11469,g6574,g7849,g21591,g18208,g21638,g5176,g21352,g10196,g20244,g366,g18771,g2099,g1060,g14394,g8324,g20592,g15653,g13510,g19439,g9194,g12769,g6735,g3613,g1372,g14356,g374,g745,g22191,g9131,g3773,g4400,g22288,g8553,g9999,g19942,g1408,g12432,g8421,g22738,g12875,g12731,g24,g6946,g12217,g12078,g9595,g18681,g8355,g22719,g20138,g18840,g489,g17676,g9135,g8812,g7199,g4777,g14316,g20741,g21292,g4992,g968,g20734,g19193,g8636,g10459,g12596,g8579,g8531,g2846,g12516
Glut-20	GO:0098794	postsynapse	1.96e-07	9.85e-05	0.690132	0.352141	1.78566	327	g16983,g23013,g18208,g8551,g6237,g8921,g4395,g2840,g2820,g17194,g13510,g11469,g9131,g1458,g968,g9190,g21110,g8101,g15559,g856,g10136,g12004,g3979,g9128,g4218,g20694,g21150,g18719,g4564,g15536,g14394,g1060,g15454,g8033,g17676,g7814,g7390,g3773,g16486,g7849,g12875,g11757,g24,g18683,g6574,g966,g7199,g22288,g14356,g10749,g15976,g20244,g891,g6688,g459,g12229,g1649,g21046,g2453,g20592,g2567,g10196,g2405,g13999,g23015,g11962,g11149,g8812,g20169,g15848,g20734,g11973,g20325,g15359,g489,g15377,g18681,g11707,g374,g2298,g14018,g14384,g21591,g5106,g357,g6571,g2972,g6358,g13015,g22719,g8926,g5140,g22592,g8355,g12849,g4636,g4068,g22975,g19109,g16257,g12919,g8537,g16624,g1350,g10266,g21352,g12432,g7632,g9566,g16728,g7369,g18771,g20138,g20858,g20741,g2099,g16715,g22456
Glut-5	GO:0098796	membrane protein complex	0.00304786	0.0370355	0.431708	-0.263189	-1.37382	350	g12513,g21595,g16402,g22924,g1178,g11944,g21165,g1981,g20980,g20926,g3393,g1961,g3374,g10577,g2706,g164,g6210,g3685,g13395,g12479,g6805,g17341,g8954,g3743,g10681,g1337,g7693,g22527,g20320,g864,g12029,g21660,g10065,g3104,g17751,g12580,g15967,g9133,g11982,g17879,g20839,g11500,g11835,g8279,g6575,g3590,g6860,g22697,g13738,g19803,g13323,g11783,g3321,g18638,g7199,g22718,g11318,g17472,g21717,g8527,g759,g13858,g6770,g5370,g3413,g891,g6957,g7333,g9128,g7304,g19193,g19539,g17235,g1171,g12986,g4638,g6763,g10323,g5364,g11757,g573,g11518,g17304,g4213,g2236,g6315,g18770,g4228,g15536,g14126,g11358,g11820,g2109,g8929,g8580,g3889,g21586,g9186,g20117,g17384,g21215,g15538,g956,g13014
RGc-8	GO:0098796	membrane protein complex	0.000699226	0.00852675	0.477271	0.293755	1.48744	319	g22174,g12523,g19752,g8537,g22527,g14341,g9870,g19521,g9135,g1620,g22650,g21641,g8551,g21977,g11750,g7637,g21352,g13107,g12127,g15191,g20725,g3885,g19280,g7847,g8527,g3833,g6763,g2157,g15573,g6916,g13723,g14898,g21591,g15249,g2191,g2754,g5169,g17527,g4641,g16326,g11469,g20117,g8636,g6575,g7641,g9186,g14236,g10143,g20287,g21302,g9133,g15976,g6688,g16402,g16483,g6817,g10323,g12466,g12405,g19193,g10749,g7244,g8441,g2679,g22517,g12875,g366,g3694,g7814,g4607,g196,g8799,g19289,g6213,g10071,g21279,g3569,g1963,g3393,g16415,g7386,g12029,g20839,g16926,g6996,g6717,g15967,g2820,g6770,g15557,g8173,g8021,g23028,g12702,g6861,g21586,g8000,g4639,g12837,g573,g4544,g21301,g18171,g4636
GABA-1	GO:0098796	membrane protein complex	0.00449385	0.0370186	0.407018	-0.266689	-1.37495	331	g12513,g22924,g1961,g10415,g22642,g3685,g8580,g21165,g1178,g6805,g3374,g8279,g6210,g11783,g21586,g3590,g12479,g16697,g10577,g11877,g4638,g196,g10071,g10681,g2157,g11835,g6860,g7289,g7854,g15722,g18522,g9940,g11318,g12029,g13099,g21595,g14018,g3889,g5226,g3393,g6315,g2525,g14126,g4544,g11944,g8954,g12837,g19280,g11149,g14236,g4722,g19539,g15661,g7285,g21302,g10233,g5063,g17384,g3694,g573,g22697,g6763,g1337,g8763,g1716,g12127,g4941,g2191,g19854,g22718,g15773,g13858,g15967,g17472,g2091,g4228,g2655,g3833,g8527,g21215,g1171,g2754,g17116,g3104,g11500,g8352,g23028,g12849,g20980,g2236,g4127,g18576,g10749,g17879,g6770
Glut-0	GO:0098796	membrane protein complex	0.000643129	0.0095205	0.477271	-0.290447	-1.50432	327	g12513,g10577,g21595,g11912,g7693,g7289,g3374,g3104,g10733,g1178,g6210,g22924,g9128,g8279,g4127,g19280,g7854,g21165,g11783,g21128,g15573,g3321,g19511,g14236,g11820,g12986,g13038,g19854,g9731,g3885,g15967,g5226,g6315,g12849,g1961,g5364,g6957,g9677,g9131,g2137,g4722,g22004,g13858,g11722,g3393,g5591,g11455,g2236,g11944,g573,g10681,g12479,g19817,g19514,g15773,g6805,g864,g17751,g19539,g11835,g8580,g8954,g13049,g9940,g3889,g12837,g14316,g1981,g4639,g17116,g18576,g22697,g18522,g4228,g4544,g6861,g13014,g11518,g11358,g4213,g5063,g21215,g15584,g1337,g8798,g5083,g7632,g1716,g2091,g19172,g18899,g8021,g12919,g8352,g17234,g3590,g21302,g15661,g19803,g17879,g5153,g759,g9436,g16697,g14018,g21586,g13738,g21660,g12127,g11058,g22595
RGc-8	GO:0098797	plasma membrane protein complex	3.78e-05	0.000778912	0.557332	0.384256	1.77642	153	g22174,g12523,g19752,g9870,g19521,g1620,g22650,g21641,g8551,g7637,g21352,g13107,g15191,g3885,g19280,g8527,g3833,g15573,g13723,g14898,g2191,g17527,g4641,g11469,g8636,g7641,g9186,g10143,g20287,g21302,g15976,g6688,g16402,g6817,g12466,g12405,g19193,g10749,g8441,g22517,g12875,g3694,g7814,g4607,g8799,g19289,g10071,g16415,g20839,g16926,g2820,g15557,g8173,g8021,g12702,g6861,g4639,g21301,g18171,g4636,g5370,g12004
GABA-14	GO:0098798	mitochondrial protein-containing complex	2.39e-16	4.85e-13	1.0377	-0.644757	-2.79945	91	g3104,g14848,g3393,g21165,g3374,g161,g14126,g19539,g6210,g12479,g18326,g11271,g1961,g10415,g4722,g17879,g21595,g14236,g18184,g1178,g11722,g15967,g11783,g7854,g13049,g196,g17234,g8594,g2655,g5226,g375,g5083,g615,g17472,g20913,g19854,g7285,g2091,g10036,g17116,g11358,g1716,g11318,g17384,g22924,g20484,g20698,g6763,g10681,g5161,g11699,g7289,g21825,g6957
Glut-21	GO:0098798	mitochondrial protein-containing complex	0.000809287	0.0220074	0.477271	-0.517953	-1.83402	40	g21595,g22924,g14848,g8279,g196,g1716,g14236,g11783,g6210,g11318,g10681,g18184,g3374,g22697
Glut-0	GO:0098798	mitochondrial protein-containing complex	2.86e-12	5.19e-10	0.898671	-0.640318	-2.62443	71	g21595,g7289,g3374,g3104,g1178,g6210,g22924,g8279,g7854,g21165,g11783,g14236,g14848,g12986,g19854,g15967,g5226,g1961,g6957,g9677,g2137,g4722,g18184,g11722,g3393,g11455,g573,g10681,g4981,g12479,g19539,g13049,g17116,g18576,g22697,g4544,g18326,g11358,g5083,g1716,g2091
GABA-9	GO:0098798	mitochondrial protein-containing complex	1.59e-05	0.00258344	0.57561	-0.48976	-1.9853	71	g14848,g20698,g1178,g22924,g21165,g21595,g4722,g11318,g573,g3374,g19854,g19539,g14126,g4544,g13049,g1961,g14236,g11982,g22697,g12986,g21361,g11358,g3104,g5083,g17240,g2091,g196
GABA-1	GO:0098798	mitochondrial protein-containing complex	1.11e-11	1.15e-09	0.875325	-0.632876	-2.60287	72	g22924,g1961,g14848,g10415,g21165,g1178,g3374,g8279,g6210,g11783,g21586,g12479,g16697,g196,g10681,g7289,g7854,g15722,g11318,g13099,g21595,g18184,g5226,g3393,g14126,g4544,g18326,g14236,g4722,g19539,g7285,g17384,g573,g22697,g6763,g1716,g19854,g15967,g17472,g2091,g2655,g2754,g17116,g3104,g18576,g17879
Glut-12	GO:0098798	mitochondrial protein-containing complex	3.43e-06	0.000187334	0.627257	-0.494514	-2.14649	76	g3374,g14236,g6210,g14848,g11722,g8279,g21595,g1178,g15967,g3393,g7289,g10681,g19539,g3104,g21165,g11783,g22924,g196,g2137,g7854,g6957,g615,g13049,g17472,g10415,g15249,g17116,g4981,g17725,g8594,g9677,g4544,g16086
Glut-13	GO:0098798	mitochondrial protein-containing complex	0.000502695	0.0373461	0.477271	-0.402692	-1.73562	86	g20698,g10036,g1178,g22924,g14848,g196,g3104,g22245,g13049,g3374,g7285,g17879,g930,g21595,g10415,g2137,g14236,g7854,g8279,g5226,g18184,g14126,g10681,g11783,g18230,g2632,g11271,g7289,g16144,g21586,g573,g18576,g15342,g19854,g11982,g11318
Glut-2	GO:0098798	mitochondrial protein-containing complex	1.6e-06	0.000113517	0.643552	-0.506254	-2.12241	73	g1178,g21595,g14848,g196,g8279,g11358,g21165,g11783,g14236,g3393,g18184,g22924,g3104,g11318,g1716,g6210,g5226,g14126,g19539,g10681,g2632,g3374,g4722,g22697,g16697,g15722,g15967,g15249,g11271,g7854,g11722,g13448,g20698,g7289,g19854,g17879,g6957,g4544
Glut-5	GO:0098798	mitochondrial protein-containing complex	2.22e-05	0.000838466	0.57561	-0.478417	-1.9864	73	g20698,g21595,g22924,g1178,g21165,g3393,g1961,g3374,g6210,g12479,g10681,g14848,g3104,g15967,g11982,g17879,g8279,g22697,g11783,g11318,g17472,g6957,g19539,g12986,g6763,g573,g14126,g11358,g2632,g21586,g18184,g17384,g14236
Glut-6	GO:0098798	mitochondrial protein-containing complex	0.000193397	0.0118027	0.518848	-0.417434	-1.80721	88	g3104,g1178,g3374,g14848,g20484,g10036,g22924,g22900,g4981,g20698,g1716,g17879,g10415,g14126,g17472,g2632,g8279,g14236,g12986,g18326,g2655,g18230,g10681,g18184,g6210,g21165,g2137,g21595,g19539,g21825,g7285,g20485,g18576,g5161,g4722,g196,g11271,g22877,g13448,g930,g16144
RGc-10	GO:0098798	mitochondrial protein-containing complex	0.00161065	0.0368097	0.45506	-0.403155	-1.68995	79	g10415,g14126,g14848,g21479,g11722,g12479,g9677,g2137,g5226,g4544,g21595,g23069,g15722,g1178,g21165,g4722,g17116,g15967,g3374,g573,g21586,g1716,g13960,g10681,g22697,g11699,g18184,g20485,g12986,g11358,g196,g6957,g8279,g4981
GABA-1	GO:0098800	inner mitochondrial membrane protein complex	2.68e-11	1.94e-09	0.863415	-0.645931	-2.58454	63	g22924,g1961,g10415,g21165,g1178,g3374,g8279,g6210,g11783,g21586,g12479,g16697,g196,g10681,g7289,g7854,g15722,g11318,g13099,g21595,g5226,g3393,g14126,g4544,g14236,g4722,g19539,g7285,g17384,g573,g22697,g6763,g1716,g19854,g15967,g17472,g2091,g2655,g2754,g17116,g3104,g18576,g17879
GABA-9	GO:0098800	inner mitochondrial membrane protein complex	9.65e-05	0.00862326	0.538434	-0.494815	-1.93178	58	g1178,g22924,g21165,g21595,g4722,g11318,g573,g3374,g19854,g19539,g14126,g4544,g13049,g1961,g14236,g11982,g22697,g12986,g11358,g3104,g5083,g17240,g2091,g196
Glut-12	GO:0098800	inner mitochondrial membrane protein complex	1.06e-06	7.02e-05	0.643552	-0.534514	-2.20692	62	g3374,g14236,g6210,g11722,g8279,g21595,g1178,g15967,g3393,g7289,g10681,g19539,g3104,g21165,g11783,g22924,g196,g2137,g7854,g6957,g13049,g17472,g10415,g15249,g17116
Glut-2	GO:0098800	inner mitochondrial membrane protein complex	1.92e-05	0.000794977	0.57561	-0.523403	-2.11052	59	g1178,g21595,g196,g8279,g11358,g21165,g11783,g14236,g3393,g22924,g3104,g11318,g1716,g6210,g5226,g14126,g19539,g10681,g3374,g4722,g22697,g16697,g15722,g15967,g15249,g7854,g11722,g7289,g19854,g17879,g6957,g4544
GABA-14	GO:0098800	inner mitochondrial membrane protein complex	1.75e-12	1.77e-09	0.91012	-0.648831	-2.70252	71	g3104,g3393,g21165,g3374,g161,g14126,g19539,g6210,g12479,g1961,g10415,g4722,g17879,g21595,g14236,g1178,g11722,g15967,g11783,g7854,g13049,g196,g2655,g5226,g375,g5083,g17472,g20913,g19854,g7285,g2091,g17116,g11358,g1716,g11318,g17384,g22924,g20484,g6763,g10681,g11699,g7289,g21825,g6957
RGc-10	GO:0098800	inner mitochondrial membrane protein complex	0.00030362	0.0114364	0.498493	-0.457948	-1.85586	66	g10415,g14126,g21479,g11722,g12479,g9677,g2137,g5226,g4544,g21595,g23069,g15722,g1178,g21165,g4722,g17116,g15967,g3374,g573,g21586,g1716,g13960,g10681,g22697,g11699,g20485,g12986,g11358,g196,g6957,g8279
Glut-0	GO:0098800	inner mitochondrial membrane protein complex	7.15e-12	1.03e-09	0.887075	-0.674207	-2.66838	59	g21595,g7289,g3374,g3104,g1178,g6210,g22924,g8279,g7854,g21165,g11783,g14236,g12986,g19854,g15967,g5226,g1961,g6957,g9677,g2137,g4722,g11722,g3393,g11455,g573,g10681,g12479,g19539,g13049,g17116,g18576,g22697,g4544,g11358,g5083,g1716,g2091
Glut-5	GO:0098800	inner mitochondrial membrane protein complex	4.66e-05	0.00153714	0.557332	-0.501124	-2.00789	59	g21595,g22924,g1178,g21165,g3393,g1961,g3374,g6210,g12479,g10681,g3104,g15967,g11982,g17879,g8279,g22697,g11783,g11318,g17472,g6957,g19539,g12986,g6763,g573,g14126,g11358,g21586,g17384,g14236
RGc-8	GO:0098802	plasma membrane signaling receptor complex	7.02e-05	0.00122503	0.538434	0.521222	2.00042	50	g19752,g19521,g21641,g8551,g7637,g21352,g13107,g13723,g14898,g2191,g4641,g8636,g7641,g9186,g21302,g15976,g6688,g19193,g10749,g8441,g12875,g3694,g7814,g19289,g10071,g2820,g12702,g6861,g4639,g4636
Glut-5	GO:0098803	respiratory chain complex	6.37e-06	0.000301775	0.610527	-0.589329	-2.1647	40	g21595,g22924,g1178,g21165,g3393,g6210,g12479,g8954,g10681,g3104,g11982,g17879,g11783,g11318,g6957,g19539,g12986,g6763,g573,g14126,g11358,g17384,g14236
GABA-9	GO:0098803	respiratory chain complex	2.38e-05	0.00336309	0.57561	-0.588502	-2.13948	40	g1178,g22924,g21165,g21595,g4722,g11318,g573,g19854,g19539,g14126,g8954,g4544,g14236,g11982,g12986,g11358,g3104,g5083,g17240,g2091,g196
GABA-14	GO:0098803	respiratory chain complex	7.81e-10	1.98e-07	0.801216	-0.662517	-2.56689	50	g3104,g3393,g21165,g14126,g19539,g6210,g12479,g8954,g10415,g4722,g17879,g21595,g14236,g1178,g11783,g7854,g196,g2655,g5226,g375,g5083,g19854,g7285,g2091,g17116,g11358,g1716,g11318,g17384,g22924,g6763,g10681,g11699,g6957,g2137,g9677,g573,g11982
RGc-10	GO:0098803	respiratory chain complex	0.000184716	0.00939283	0.518848	-0.504159	-1.94519	49	g10415,g14126,g21479,g12479,g9677,g2137,g5226,g4544,g21595,g23069,g15722,g1178,g21165,g4722,g17116,g8954,g573,g1716,g13960,g10681,g11699
Glut-0	GO:0098803	respiratory chain complex	1.87e-10	1.62e-08	0.826657	-0.710627	-2.63407	42	g21595,g3104,g1178,g6210,g22924,g7854,g21165,g11783,g14236,g12986,g19854,g5226,g6957,g9677,g2137,g4722,g3393,g11455,g573,g10681,g12479,g19539,g8954,g17116,g18576,g4544,g11358,g5083,g1716,g2091
GABA-1	GO:0098803	respiratory chain complex	8.78e-10	3.95e-08	0.801216	-0.676117	-2.53607	46	g22924,g10415,g21165,g1178,g6210,g11783,g12479,g196,g10681,g7854,g15722,g11318,g13099,g21595,g5226,g3393,g14126,g4544,g8954,g14236,g4722,g19539,g7285,g17384,g573,g6763,g1716,g19854,g2091,g2655,g17116,g3104,g18576,g17879,g23069,g9677,g11358
Glut-2	GO:0098803	respiratory chain complex	7.98e-07	7.78e-05	0.659444	-0.618481	-2.30314	41	g1178,g21595,g196,g11358,g21165,g11783,g14236,g3393,g22924,g3104,g11318,g1716,g6210,g5226,g14126,g19539,g10681,g4722,g15722,g7854,g19854,g17879,g6957,g4544
Glut-12	GO:0098803	respiratory chain complex	1.93e-05	0.000874691	0.57561	-0.561353	-2.13884	43	g14236,g6210,g21595,g1178,g3393,g10681,g19539,g3104,g21165,g11783,g22924,g196,g2137,g7854,g6957,g10415,g17116,g9677,g4544
Glut-2	GO:0098857	membrane microdomain	0.0015891	0.0196021	0.45506	0.347618	1.57948	129	g2140,g19456,g4917,g20284,g16983,g18061,g20694,g11469,g22517,g489,g8756,g89,g10064,g445,g15374,g2772,g21731,g2471,g3790,g6735,g11645,g16486,g2453,g2754,g23057,g16687,g22592,g15248,g9406,g5889,g11104,g1805,g22909,g10277,g4076,g9435,g15848,g7357,g9190,g11366
RGc-8	GO:0098878	neurotransmitter receptor complex	1.76e-06	6.16e-05	0.643552	0.647228	2.26816	34	g19752,g19521,g21641,g8551,g21352,g13107,g14898,g4641,g8636,g9186,g21302,g15976,g6688,g10749,g8441,g12875,g3694,g7814,g19289,g10071,g2820,g12702,g6861,g4639,g4636
RGc-8	GO:0098916	anterograde trans-synaptic signaling	1.52e-10	1.26e-08	0.826657	0.466883	2.2141	179	g18481,g17450,g14080,g12861,g12872,g19752,g11367,g882,g5629,g8682,g9135,g1620,g10981,g7463,g21641,g8551,g11750,g7637,g21352,g22211,g13107,g18771,g22037,g20725,g8616,g19430,g21681,g3833,g14384,g6916,g17104,g968,g14898,g21591,g1458,g19254,g1691,g181,g22719,g359,g11707,g10831,g8636,g6147,g8553,g9468,g5135,g15238,g10995,g11167,g21302,g9133,g1781,g12391,g15976,g7369,g8848,g657,g12466,g22327,g7244,g9650,g8441,g366,g3694,g7814,g1417,g8799,g15035,g19109,g19289,g21279,g4891,g16415,g6654,g22909
RGc-10	GO:0098916	anterograde trans-synaptic signaling	0.000648608	0.0185812	0.477271	0.326526	1.57146	180	g968,g10995,g4930,g7244,g3097,g4992,g12165,g8551,g6147,g11133,g3694,g22060,g19803,g1417,g4891,g12872,g17450,g882,g22288,g20592,g2820,g23013,g8682,g20301,g10233,g22037,g10139,g10994,g9081,g11707,g14080,g19289,g16957,g10170,g366,g11163,g1781,g7464,g2236,g18771,g1198,g20725,g5629,g7369,g8616,g19514,g9595,g14384,g11367,g5153,g11432,g16983,g19752,g19318,g14577,g19109,g16415,g11750,g19287,g8636,g3747,g554,g5930,g19254,g15536,g18776,g20325,g13788,g7814,g1649,g8848,g1341
Glut-19	GO:0098916	anterograde trans-synaptic signaling	1.16e-05	0.00296074	0.593325	0.369772	1.7635	215	g6147,g13510,g12872,g22060,g18481,g21150,g22131,g23013,g968,g8551,g11149,g4930,g9220,g7390,g6358,g19784,g11750,g17104,g12217,g11167,g8553,g18776,g4891,g12861,g1458,g13107,g22288,g6916,g8173,g18771,g20592,g18638,g1691,g4068,g2525,g10995,g20803,g366,g16983,g12165,g19109,g20512,g6654,g10994,g12466,g8616,g21638,g10981,g21279,g6740,g22037,g3773,g13297,g882,g11820,g15035,g4992,g21352,g14673,g17450,g8053,g7637,g20325,g12580,g18208,g11757,g14080,g14446,g2298,g21363,g19752,g21681,g8812,g6706,g21591,g8682,g22719,g18874,g1781,g10831,g7464,g12596,g16415,g14064,g7814,g11163,g4564,g5135,g3757,g11828
Glut-2	GO:0098916	anterograde trans-synaptic signaling	0.000374671	0.00652717	0.498493	0.324795	1.56617	213	g23013,g11707,g19752,g16983,g17450,g8551,g968,g10995,g11163,g7814,g9220,g12872,g18799,g2694,g1198,g366,g11432,g7390,g13107,g20592,g18771,g6654,g22060,g16415,g6740,g4395,g22456,g22211,g17304,g882,g14384,g8812,g4564,g5629,g9650,g3715,g3694,g13837,g17104,g21352,g3148,g7674,g9436,g21363,g22909,g14577,g15976,g14446,g12861,g15347,g10972,g12217,g181,g3684,g10994,g15536,g1458,g11367,g21641,g14080,g12165,g1691,g2820,g20325,g13510,g8636,g8553,g8682,g21638,g8616,g19109,g3202,g19784,g9081,g3833,g22288,g20512,g4068,g12596,g18208,g18481,g18776,g20301,g3773
Glut-12	GO:0098916	anterograde trans-synaptic signaling	0.00451303	0.0499389	0.407018	0.315644	1.4805	197	g21160,g13176,g16983,g20301,g10995,g7814,g21363,g18247,g11163,g9650,g8551,g3757,g12872,g7199,g3773,g13107,g22211,g9220,g8682,g6949,g968,g4891,g17104,g2820,g23013,g12861,g1198,g22060,g12838,g19784,g4992,g6916,g22288,g21591,g11757,g10831,g12466,g14577,g17450,g8636,g17497,g6147,g882,g10266,g20325,g9081,g11167,g18481,g7637,g19254,g14080,g19289,g18771
GABA-7	GO:0098916	anterograde trans-synaptic signaling	8.91e-06	0.00128998	0.593325	0.366658	1.77581	217	g22131,g17304,g21150,g17104,g19254,g4930,g1620,g1458,g2694,g7390,g12861,g4992,g9220,g11757,g1691,g366,g21681,g19318,g17450,g19430,g22288,g18799,g9131,g968,g12078,g1649,g9436,g22060,g11707,g1638,g1198,g23013,g11432,g14316,g10995,g2820,g18208,g5135,g21363,g3715,g20725,g11367,g21352,g19784,g12165,g9650,g12466,g14446,g8798,g6949,g5106,g1897,g4891,g21591,g8355,g6916,g14577,g9135,g11167,g12872,g22037,g15035,g20803,g8053,g8551,g4639,g15976,g11163,g9835,g13788,g8173,g9133,g19109,g10831,g8553,g7637,g657,g8682,g9595,g3148,g13107,g8812,g22719,g12391,g11750,g2873
GABA-1	GO:0098916	anterograde trans-synaptic signaling	0.000421728	0.00494193	0.498493	0.332721	1.61517	191	g9019,g4992,g22060,g22131,g1198,g10995,g14446,g12861,g6949,g11432,g3773,g7390,g8551,g9220,g19430,g1691,g1458,g14316,g17304,g12872,g181,g18799,g7463,g12165,g19254,g19752,g19318,g2694,g13107,g5135,g8682,g8441,g11367,g14384,g8355,g4639,g22211,g12466,g6147,g21352,g7814,g20325,g11707,g17751,g22288,g23013,g11167,g968,g4395,g17450,g3097,g8616,g1620,g9650,g6916,g18481,g1649,g20803,g4068,g21638,g3757,g5629,g22037,g15035,g366,g12217,g21591,g14080,g19784,g7637,g21641,g4564,g11757,g11383,g15536,g16983,g21279,g8553,g2873,g17104
Oligo	GO:0098916	anterograde trans-synaptic signaling	2.43e-06	8.51e-05	0.627257	0.436883	1.9343	140	g12165,g1649,g22060,g16983,g6147,g20301,g2820,g4395,g20325,g19784,g1198,g17450,g8551,g7814,g13107,g1458,g1781,g21717,g12466,g9081,g4930,g19752,g1417,g23013,g3097,g3757,g13788,g5629,g21591,g18208,g11163,g21638,g10995,g18247,g21352,g366,g18771,g20592,g13510,g12872,g10994,g7464,g9131,g10233,g3773,g22288,g10170,g8553,g2135,g8798,g14446,g12217,g12078,g9595,g8355,g22719,g17304,g7244,g9135,g8812,g16415,g7199,g6916,g14316,g13837,g8682,g4992,g11432,g5153,g968,g8636,g12596,g8579,g2846,g882
Glut-0	GO:0098916	anterograde trans-synaptic signaling	0.00067706	0.00985436	0.477271	0.328258	1.58739	187	g16983,g13107,g10995,g18247,g22060,g6147,g18776,g4891,g12861,g4395,g9220,g18208,g3757,g7814,g8682,g19752,g1897,g8551,g17450,g11163,g12466,g18771,g22288,g882,g11707,g1691,g7244,g7637,g20301,g23013,g8812,g21638,g9081,g4992,g16957,g366,g19430,g3694,g968,g19318,g19254,g20325,g1198,g1417,g17304,g19289,g6949,g3773,g8636,g18143,g9650,g21363,g3039,g14080,g9835,g19784,g19287,g11750,g15035,g6740,g12217,g9135,g19109,g23028,g2820,g16415,g17104
Glut-21	GO:0098916	anterograde trans-synaptic signaling	3.43e-06	0.000403313	0.627257	0.381672	1.839	192	g22909,g14446,g17751,g9131,g23013,g13788,g9220,g20592,g4395,g1691,g4639,g2820,g12838,g366,g14080,g7463,g6147,g18208,g1198,g21641,g882,g17104,g9650,g8812,g11707,g4992,g1649,g16957,g21160,g9595,g19254,g11828,g10266,g8682,g7390,g1897,g8551,g21352,g17450,g1458,g21717,g9019,g12817,g3039,g1620,g20275,g21591,g18776,g17705,g20301,g10139,g21419,g10981,g22211,g19803,g22037,g9835,g7674,g14898,g12861,g15157,g14384,g2525,g5135,g12596,g11367,g968
Glut-6	GO:0098916	anterograde trans-synaptic signaling	1.13e-06	0.000300468	0.643552	0.387499	1.84943	225	g12165,g8551,g9220,g21150,g1691,g11707,g968,g4068,g15347,g9650,g23013,g22909,g22211,g882,g12861,g21363,g13107,g17104,g8553,g7390,g21177,g4930,g18481,g9019,g10972,g3148,g21279,g19430,g8682,g8173,g12872,g13297,g5629,g8636,g21681,g14577,g11163,g8812,g1649,g14080,g9835,g283,g12580,g18247,g14446,g20725,g20301,g1458,g6654,g3715,g13741,g19752,g4891,g19784,g8053,g9081,g5106,g19109,g11304,g22392,g18208,g6147,g16957,g18683,g21591,g2873,g11750,g11167,g6949,g14384,g9436,g11962,g11432,g18638,g22899,g9135,g2135,g14898,g10831,g4564,g9133,g8799,g4639
Glut-23	GO:0098916	anterograde trans-synaptic signaling	0.000490738	0.0356361	0.477271	0.336126	1.59703	195	g1198,g21160,g8553,g18776,g968,g23013,g8551,g18481,g13837,g8636,g14384,g9220,g181,g19430,g8616,g19109,g21150,g21681,g22288,g5629,g3202,g12872,g6654,g6916,g22719,g11432,g15347,g11167,g4068,g8799,g21352,g882,g7390,g19254,g11750,g11707,g5135,g7463,g8812,g11828,g3148,g14577,g8173,g22037,g12580,g11757,g8682,g11962,g21279,g8848,g366,g18683,g12165,g16957,g3715,g1458,g7244,g13107,g21638,g14080,g21477,g12861
Glut-5	GO:0098916	anterograde trans-synaptic signaling	0.000549937	0.0109219	0.477271	0.327513	1.60011	205	g10995,g181,g13107,g1417,g19752,g19287,g968,g16983,g22211,g2820,g23013,g7814,g13510,g3694,g8682,g19784,g17450,g12861,g18799,g10994,g21150,g8551,g20592,g7390,g9131,g6740,g18683,g3757,g5135,g4992,g18771,g1897,g4891,g11163,g3039,g9650,g1198,g882,g1458,g11707,g18481,g2694,g11367,g1691,g14080,g19514,g366,g20325,g6949,g20301,g11167,g4829,g8812,g21160,g21279,g9135,g7463,g8553,g18208,g7674,g113,g3715,g6147,g18247
GABA-9	GO:0098916	anterograde trans-synaptic signaling	2.56e-06	0.000845321	0.627257	0.362177	1.79665	223	g181,g23013,g22909,g22131,g6147,g6215,g17304,g17450,g15976,g10995,g1198,g9436,g18001,g9355,g1458,g21150,g11304,g7390,g10972,g14446,g4564,g12580,g366,g3715,g5629,g18683,g11707,g21177,g2820,g7637,g1691,g21352,g22456,g9131,g22060,g19752,g8799,g12861,g4639,g10981,g4992,g4395,g3833,g12217,g6358,g16983,g14316,g13107,g3757,g9650,g11367,g4891,g15157,g21160,g2694,g18247,g7463,g20803,g4068,g22037,g19318,g4809,g10831,g11163,g3684,g13788,g20598,g16957,g882,g14384,g113,g19514,g7369,g11750,g19289,g8553,g10266,g21279,g9835,g7199,g13837,g13297,g968,g7674
RGc-8	GO:0098984	neuron to neuron synapse	1.87e-06	6.41e-05	0.643552	0.388996	1.82971	174	g11645,g5176,g19752,g5140,g2840,g19521,g21641,g8551,g7637,g357,g21352,g9674,g13107,g8531,g18771,g14394,g3833,g968,g14898,g1458,g15653,g19254,g4641,g22719,g11469,g1472,g11707,g8636,g6147,g1350,g1060,g8553,g11407,g9468,g15238,g18550,g12432,g21302,g20642,g6571,g12391,g15976,g7369,g8421,g10749,g8441,g13722,g12875,g6574,g366,g7814,g19109,g19289,g8926,g2567,g21004,g9194,g20858,g2298,g19439,g22738,g20138,g3773,g4068,g12516,g4636,g13499,g15377,g18681,g23013,g3613,g18683,g9190,g6898,g11962,g9019,g21046,g21638
Glut-6	GO:0098984	neuron to neuron synapse	0.000125302	0.00853854	0.518848	0.350998	1.66061	210	g8551,g12875,g12963,g11707,g8926,g5176,g968,g4068,g20858,g23013,g12432,g6574,g7374,g489,g20210,g13107,g19521,g10844,g2840,g8553,g9019,g1350,g15559,g3614,g18719,g11469,g2405,g13499,g6571,g966,g8636,g224,g12849,g8812,g1649,g3623,g5821,g12769,g8421,g16257,g15454,g10136,g12189,g13167,g1458,g8324,g19752,g9081,g19109,g4641,g6147,g16957,g18683,g20169,g2873,g12731,g11962,g21046,g11973,g7222,g15374,g14898,g8779,g4564,g2099,g374,g1408,g21638,g21322,g16765,g18703,g14316,g10749,g22151,g5140,g1372,g16728,g14394,g19439,g8579,g1060,g18550,g9194,g4400,g11645,g20454,g18771,g15976,g22719,g6946,g20647,g366,g12217
Glut-21	GO:0098984	neuron to neuron synapse	2.23e-05	0.00150443	0.57561	0.36776	1.76234	184	g14018,g17751,g23013,g8421,g11973,g9031,g9190,g4395,g20642,g12875,g489,g366,g8807,g18719,g2840,g21322,g6147,g1198,g12432,g21641,g10749,g1060,g12776,g8812,g11707,g16765,g1649,g16957,g13167,g7222,g9595,g19254,g7374,g11828,g10266,g12731,g22738,g20138,g8551,g21352,g1458,g1408,g21717,g10459,g1472,g9019,g12817,g8908,g18776,g19719,g21046,g10139,g20858,g13015,g15751,g19803,g8926,g14898,g6574,g11407,g856,g12769,g10844,g968,g18703,g15359,g4758,g11469,g745,g13107,g14394,g357,g8636,g12516,g4238
GABA-14	GO:0098984	neuron to neuron synapse	0.000722874	0.0146527	0.477271	0.366454	1.58883	207	g1198,g16957,g12776,g3833,g15374,g13499,g9190,g856,g8807,g15377,g7814,g5176,g11469,g21046,g12769,g5140,g489,g22288,g17801,g2405,g1458,g8551,g14018,g23013,g4068,g7374,g7222,g18703,g8355,g966,g12217,g10629,g11707,g19752,g8553,g19439,g11757,g8779,g8579,g2298,g9194,g16728,g3613,g968,g4400,g12189,g8441,g10459,g4758
Oligo	GO:0098984	neuron to neuron synapse	1.13e-05	0.000272414	0.593325	0.42033	1.86102	140	g1649,g16983,g2840,g6147,g13499,g4395,g856,g9190,g21046,g11645,g1198,g8551,g2567,g7814,g11973,g13107,g1458,g21717,g9081,g19752,g9031,g23013,g10749,g11469,g6574,g21638,g5176,g21352,g366,g18771,g2099,g1060,g14394,g8324,g15653,g19439,g9194,g12769,g3613,g1372,g374,g745,g3773,g4400,g22288,g8553,g9999,g1408,g12432,g8421,g22738,g12875,g12731,g6946,g12217,g12078,g9595,g18681,g8355,g22719,g20138
Glut-5	GO:0098984	neuron to neuron synapse	0.00090366	0.0154543	0.477271	0.321231	1.56118	195	g4400,g8421,g2453,g13107,g18703,g19752,g968,g19439,g16983,g11973,g23013,g7814,g9309,g20858,g6946,g18719,g8551,g14394,g4641,g966,g18683,g18771,g489,g12875,g7222,g20169,g1198,g11469,g12769,g1458,g11707,g2840,g10749,g6574,g2099,g1372,g15374,g11788,g366,g11407,g16257,g13717,g6571,g8812,g4238,g8352,g15559,g745,g21046,g8553,g13722,g21534,g12432,g6147,g3614,g2763,g3268,g10459,g5140,g18776,g21638,g10844,g12731,g9999,g15359,g14264,g357,g374,g4636,g13015,g10629,g9081
Glut-2	GO:0098984	neuron to neuron synapse	5.1e-05	0.00153453	0.557332	0.352058	1.68329	202	g23013,g11707,g16257,g19752,g16983,g14394,g8551,g968,g11469,g2567,g13722,g18719,g489,g12875,g8421,g12963,g7814,g13499,g10749,g1198,g366,g8779,g19439,g15374,g13107,g2840,g18771,g12432,g11407,g20858,g11645,g1060,g4395,g966,g2453,g22456,g18703,g16728,g6571,g8926,g2405,g8812,g4564,g11973,g10136,g21352,g12769,g9674,g9996,g15976,g15559,g12217,g3684,g13015,g10844,g6574,g9190,g1458,g5140,g21641,g12731,g16624,g8636,g8553,g4636,g21638,g4641,g856,g19109,g3202,g9081,g3833,g17801,g22288,g4068,g1372,g7374,g20169,g357
GABA-1	GO:0098984	neuron to neuron synapse	2.15e-06	5.2e-05	0.627257	0.394217	1.88299	177	g9019,g3614,g9190,g16257,g6571,g21534,g1198,g13499,g966,g10459,g9031,g3773,g2405,g6574,g8551,g2840,g1458,g14316,g1372,g21046,g19521,g5176,g19254,g19752,g18703,g13107,g12432,g8441,g2099,g20858,g20326,g8355,g12769,g2567,g14394,g18681,g6147,g21352,g7814,g11707,g17751,g22288,g23013,g489,g7374,g968,g4395,g4641,g15653,g1472,g11973,g11788,g1649,g4068,g21638,g8531,g20169,g12875,g366,g12217,g18550,g19439,g18719,g11469,g7637,g21641,g4564,g11757,g15751,g8807,g16983,g8553,g7222,g2873
Glut-20	GO:0098984	neuron to neuron synapse	0.000470962	0.0297973	0.498493	0.33004	1.58403	203	g16983,g23013,g8551,g4395,g2840,g11469,g1458,g968,g9190,g15559,g856,g10136,g3979,g18719,g4564,g14394,g1060,g15454,g7814,g3773,g12875,g11757,g18683,g6574,g966,g7199,g22288,g10749,g15976,g1649,g21046,g2453,g2567,g2405,g11962,g8812,g20169,g11973,g15359,g489,g15377,g18681,g11707,g374,g2298,g14018,g357,g6571,g13015,g22719,g8926,g5140,g8355,g12849,g4636,g4068,g19109,g16257,g12919,g16624,g1350,g10266,g21352,g12432,g16728,g7369,g18771,g20138,g20858,g2099,g22456
Glut-0	GO:0098984	neuron to neuron synapse	0.000330176	0.00555209	0.498493	0.337793	1.62536	185	g12875,g16983,g13107,g15751,g14394,g2840,g1372,g6147,g18776,g19439,g20858,g11973,g8421,g489,g4395,g1060,g12432,g7814,g19752,g6574,g8551,g20169,g18681,g18771,g22288,g11707,g2405,g7637,g966,g23013,g8812,g21638,g9081,g13722,g17028,g16957,g856,g21046,g366,g968,g18719,g10749,g19254,g9674,g1198,g19289,g13015,g3773,g8636,g2567,g10459,g12189,g18703,g3979,g8779,g9999,g12217,g19109,g19521,g11407,g15559
RGc-8	GO:0099003	vesicle-mediated transport in synapse	1.99e-05	0.000499117	0.57561	0.490417	1.98546	71	g18481,g17450,g12872,g11367,g5629,g6676,g11750,g8531,g18771,g22037,g14394,g20725,g21110,g8616,g3833,g14384,g3152,g6916,g17104,g1691,g181,g1472,g8553,g10995,g12466,g22327,g8799,g19109,g20741,g21279,g4891,g16415,g6654
RGc-8	GO:0099094	ligand-gated monoatomic cation channel activity	0.00129013	0.0139381	0.45506	0.565716	1.88511	27	g19752,g7389,g14341,g21641,g8551,g13107,g20287,g21302,g15976,g3694,g7814,g19289,g4639,g6089,g9019,g19318,g21717,g9295,g856
Glut-5	GO:0099094	ligand-gated monoatomic cation channel activity	0.00192579	0.0275732	0.45506	0.501551	1.78405	35	g13107,g22398,g19752,g7814,g3694,g20287,g10632,g8551,g14339,g489,g9295,g19514,g14341,g2144
RGc-10	GO:0099106	ion channel regulator activity	0.00150455	0.0347757	0.45506	0.508233	1.88254	39	g23057,g4930,g9870,g8527,g882,g22288,g10143,g8682,g20301,g10233,g22631,g14080,g416,g489,g1198,g5153,g374
Glut-13	GO:0099106	ion channel regulator activity	0.000535362	0.0373461	0.477271	0.498771	1.83809	48	g23057,g3833,g856,g416,g489,g9870,g12474,g8682,g7333,g14446,g16281,g882,g7589,g11079,g22288,g10233,g18776,g10143,g3909,g1198,g4930
Glut-2	GO:0099173	postsynapse organization	6.52e-05	0.0017817	0.538434	0.533353	1.98884	49	g14394,g11469,g18719,g17172,g12875,g10749,g17306,g6688,g3246,g22456,g9650,g10136,g18592,g22909,g14446,g1458,g14080,g18369,g8636,g8553,g8682,g7849,g21638,g20512,g1372
Oligo	GO:0099173	postsynapse organization	0.00331575	0.028253	0.431708	0.550244	1.79296	27	g20301,g6688,g1458,g10749,g11469,g7849,g21638,g14394,g1372,g8553,g14446,g12875,g18681,g2191,g8682,g8636,g10459,g8531
GABA-1	GO:0099173	postsynapse organization	0.00299976	0.0264106	0.431708	0.492836	1.78749	39	g14446,g10459,g3246,g1458,g1372,g17274,g6688,g8682,g14394,g18681,g17751,g9650,g11788,g21638,g8531,g12875,g18369,g14080,g18719,g11469,g8553,g11371
Glut-0	GO:0099173	postsynapse organization	0.000149836	0.00279049	0.518848	0.533184	2.01516	43	g12875,g14394,g3246,g1372,g11371,g7849,g17274,g8682,g18681,g20301,g21638,g2191,g18719,g10749,g8636,g9650,g14080,g10459,g6688,g18369,g3669
Glut-21	GO:0099173	postsynapse organization	0.000241838	0.00886389	0.518848	0.532395	1.95064	41	g22909,g14446,g17751,g18,g12875,g14080,g18719,g10749,g9650,g10266,g8682,g8627,g18369,g1458,g10459
Glut-6	GO:0099177	regulation of trans-synaptic signaling	3.47e-08	2.47e-05	0.719513	0.403782	1.93313	231	g12165,g12875,g1691,g11707,g8926,g5176,g4068,g20858,g22211,g12432,g882,g7374,g14068,g12861,g13166,g21363,g13107,g17104,g19521,g2840,g8553,g18481,g9019,g16486,g22473,g10972,g2810,g1805,g2405,g13499,g11829,g1932,g6571,g1990,g13297,g8636,g7357,g14577,g12849,g11163,g8812,g1649,g14080,g18247,g10136,g445,g20725,g13167,g20301,g8324,g6654,g19752,g4891,g19784,g855,g9081,g19109,g4641,g22392,g18683,g21268,g2873,g11750,g10902,g1663,g14384,g14760,g7222,g11928,g15374,g22899,g15248,g18176,g14898,g13999,g21680,g4564,g8021,g4639,g21638,g8483,g17450,g14316,g10749,g5140,g1372,g14394,g19439,g16117,g17192,g68,g14792,g10995,g6575,g2820,g13551,g4400,g12935,g459,g2694,g2040,g15976,g22719
GABA-9	GO:0099177	regulation of trans-synaptic signaling	0.000352919	0.0151832	0.498493	0.317297	1.57319	227	g181,g17450,g15976,g10995,g1198,g18001,g23057,g16083,g10459,g10972,g19439,g4564,g366,g13715,g10384,g18683,g11707,g2820,g416,g7637,g1691,g22456,g19752,g16486,g1990,g12861,g4639,g4395,g3833,g1962,g16983,g14316,g13107,g5651,g12604,g11367,g4891,g2405,g13167,g19942,g14760,g2694,g18247,g2840,g7463,g20803,g4068,g22037,g12432,g18592,g8483,g19239,g19318,g11163,g3684,g882,g14384,g1372,g14394,g5780,g18176,g891,g19514,g7021,g15374,g11750,g19289,g20642,g8553,g22975,g9190,g16391,g13837,g13297,g16117,g12078,g6571,g5140,g21638
Glut-2	GO:0099177	regulation of trans-synaptic signaling	6.96e-07	7.28e-05	0.659444	0.384509	1.86156	220	g11707,g19752,g16983,g14394,g17450,g10995,g11163,g2567,g1932,g12875,g10223,g7814,g2694,g13499,g10749,g1198,g366,g445,g19410,g19439,g18176,g15374,g13107,g2840,g22975,g19942,g12432,g6654,g20858,g16415,g6740,g6735,g4395,g16486,g2453,g1990,g22456,g22211,g23057,g882,g16372,g416,g6571,g14384,g11928,g8926,g2405,g8812,g22473,g4564,g15248,g13837,g10136,g18592,g17104,g9674,g1805,g21363,g7021,g14577,g15976,g12861,g10972,g181,g3684,g11142,g7357,g9190,g11367,g5140,g14080,g12165,g1691,g2820,g2721,g16624,g8636,g8553,g891,g21638,g4641,g19109,g3202,g19784,g9081,g855,g3833,g1529,g22288,g20512,g4068,g1372,g7374,g459,g357,g18481,g18776,g977,g20301,g3773
Glut-20	GO:0099177	regulation of trans-synaptic signaling	0.000848924	0.0388576	0.477271	0.320146	1.55325	225	g16983,g10223,g4395,g2840,g10995,g2820,g1932,g9190,g23057,g10136,g1990,g11163,g4564,g14394,g7814,g22037,g17450,g3773,g16486,g1529,g10384,g2694,g20839,g12875,g18683,g6094,g14068,g22288,g10749,g15976,g20803,g891,g459,g11418,g1649,g2453,g2567,g11928,g2405,g13999,g8812,g11142,g13837,g18681,g11707,g20301,g14018,g14384,g22473,g357,g6571,g11750,g22719,g18481,g8926,g5140,g6315,g12849,g4068,g22975,g19109,g7573,g16624,g5364,g3074,g12432,g1691,g20138,g20858,g22392,g22456,g6575,g3202
Glut-19	GO:0099177	regulation of trans-synaptic signaling	4.32e-06	0.00146629	0.610527	0.372507	1.7827	221	g18481,g1805,g8324,g7357,g15374,g6571,g20858,g23057,g2453,g11418,g4641,g6735,g5176,g14792,g891,g22473,g19784,g11750,g7222,g17104,g20642,g2840,g8553,g18776,g4891,g12861,g13107,g22288,g15924,g7374,g1691,g4068,g14594,g1962,g12432,g10995,g20803,g366,g874,g19521,g5140,g16983,g12165,g19109,g1372,g16486,g20512,g6654,g12466,g13499,g21638,g14760,g14068,g20755,g13907,g416,g6740,g22037,g3773,g13297,g882,g1932,g15035,g17450,g7637,g1990,g14080,g19439,g21363,g19752,g357,g8812,g16083,g6706,g5651,g22719,g12935,g2405,g18874,g7464,g16415,g14064,g7814,g11163,g459,g22975,g4564
Glut-23	GO:0099177	regulation of trans-synaptic signaling	1.62e-06	0.000584483	0.643552	0.390579	1.87023	207	g1990,g8926,g12875,g1198,g1805,g8553,g20858,g18776,g7357,g18481,g13837,g8636,g14384,g12849,g8021,g1663,g181,g22473,g12935,g19109,g12432,g6571,g22288,g14792,g20839,g3202,g19521,g8324,g20138,g6654,g14760,g22719,g13907,g1932,g4068,g882,g19254,g16486,g11750,g11707,g7463,g8812,g20356,g5140,g14577,g9494,g22037,g2040,g13166,g22975,g21268,g366,g18683,g12165,g23057,g490,g7222,g8531,g13107,g21638,g13999,g5879,g14080,g21477,g855,g12861,g445,g20725,g2721,g19439,g16624,g17192,g15374
Glut-16	GO:0099177	regulation of trans-synaptic signaling	0.000563341	0.0449156	0.477271	0.312395	1.55646	230	g7463,g16983,g1932,g1990,g17450,g1372,g2840,g9081,g21638,g11163,g4395,g12432,g12650,g2694,g18681,g19942,g445,g8483,g12875,g14394,g7021,g18481,g9674,g18176,g13499,g19752,g11367,g2453,g10995,g23057,g4777,g13107,g891,g22975,g22456,g22473,g14384,g4068,g2405,g6654,g8926,g4639,g8812,g882,g12466,g20839,g8636,g2103,g20858,g7814,g10749,g6575,g20138,g11928,g20301,g22211,g1962,g15420,g19784,g20512,g6571,g20642,g11707,g3202,g15976,g4891,g977,g13166,g10459,g15751,g20356,g19410,g14264,g1638,g4641,g1691,g6735,g10223,g15248,g490,g21680,g657,g12861,g4564,g11653,g855,g19318
GABA-7	GO:0099177	regulation of trans-synaptic signaling	3.79e-05	0.00452382	0.557332	0.347714	1.68643	227	g23057,g2405,g17104,g19254,g10136,g2694,g12861,g22473,g1691,g366,g19318,g17450,g22288,g12432,g459,g1990,g12078,g1649,g22975,g2840,g6735,g20839,g11707,g1638,g6571,g1198,g10384,g14316,g13499,g10995,g2820,g16372,g5364,g3074,g21363,g20725,g11367,g12875,g19784,g13715,g12165,g19239,g21268,g12466,g2567,g2040,g14068,g9190,g4891,g11653,g17133,g14577,g490,g357,g22037,g15035,g20803,g4639,g15976,g11163,g15924,g10459,g7222,g19109,g1663,g19521,g8553,g6575,g7637,g657,g2810,g19439,g5879,g13107,g8926,g8812,g22719,g11750,g2873,g8021,g20356,g3773,g8636,g13999
Glut-12	GO:0099177	regulation of trans-synaptic signaling	0.00112498	0.0196715	0.45506	0.32996	1.56192	212	g2453,g13176,g16983,g2840,g6735,g20301,g22975,g10995,g7814,g20858,g21363,g23057,g18247,g11163,g3773,g13107,g22211,g891,g14068,g13999,g4891,g19439,g17104,g2820,g12861,g14394,g1198,g1372,g19410,g19784,g12432,g22288,g15751,g977,g9674,g445,g1932,g2567,g12466,g19239,g14577,g22473,g17450,g10384,g8636,g13499,g882,g16083,g9081,g6571,g4400,g18481,g7637,g19254,g14080,g19289,g19942,g18592,g19752,g21927,g1990,g490,g20803,g14384,g4641,g1805,g2040,g10223,g12875,g20138,g366
Glut-21	GO:0099177	regulation of trans-synaptic signaling	7.53e-06	0.000634492	0.610527	0.37625	1.82169	197	g14018,g17751,g9190,g4395,g1691,g20642,g12875,g4639,g2820,g366,g23057,g14080,g2721,g2840,g19410,g22339,g7463,g22473,g2040,g1198,g22975,g12432,g16486,g882,g17104,g10749,g20755,g12776,g8812,g11707,g14760,g1649,g1990,g13167,g7222,g11928,g459,g19254,g7374,g7021,g20138,g17450,g21717,g10459,g445,g9019,g12817,g21680,g18776,g891,g22191,g20301,g20858,g4441,g22211,g15751,g22037,g8926,g14898,g12861,g13999
RGc-8	GO:0099177	regulation of trans-synaptic signaling	2.07e-11	2.09e-09	0.863415	0.462417	2.22675	197	g18481,g17450,g23057,g14080,g5176,g12861,g19752,g11367,g1990,g7357,g882,g5140,g2840,g19521,g7463,g21576,g12245,g11750,g7637,g357,g9674,g22211,g13107,g8531,g16882,g22037,g17192,g14394,g20725,g3833,g14384,g17104,g14898,g19254,g1691,g4641,g181,g22473,g22719,g359,g11707,g8636,g1805,g6575,g8553,g9468,g13999,g10995,g10384,g12432,g21302,g14792,g20642,g14068,g6571,g15976,g14760,g10902,g657,g12466,g19193,g10749,g20356,g4441,g12875,g366,g7814,g15035,g19109,g19289,g19942,g4891,g8926,g2567,g16415,g6654,g20839,g20858,g9494,g19439,g2820,g18747,g8021,g4639,g6735,g20138,g3773,g4068
Glut-5	GO:0099177	regulation of trans-synaptic signaling	3.61e-05	0.00123616	0.557332	0.355483	1.74683	213	g10995,g181,g4400,g2453,g13107,g23057,g19752,g6735,g19439,g16983,g22211,g2820,g7814,g874,g19784,g17450,g12861,g20858,g19410,g14394,g4641,g2721,g2810,g6740,g16391,g416,g18683,g19239,g12875,g4891,g5879,g11163,g15924,g490,g7222,g1198,g882,g10902,g11707,g2840,g18481,g10749,g2694,g11367,g1372,g15374,g1691,g19942,g14080,g19514,g366,g20301,g13717,g4829,g15248,g6571,g8812,g2144,g18176,g1990,g18592,g10384,g7463,g8553,g12432,g18247,g1932,g22975,g10459,g21268,g5140,g13999,g18776,g21638,g1805,g12165,g17104,g20755,g11750,g14264,g21363,g357
Oligo	GO:0099177	regulation of trans-synaptic signaling	2.49e-05	0.000536158	0.57561	0.417121	1.83874	136	g12165,g1649,g16983,g2840,g20301,g13499,g2820,g4395,g9190,g19784,g1198,g17450,g2144,g2567,g416,g7814,g14837,g13107,g21717,g12466,g2721,g9081,g19752,g3097,g10749,g11163,g21638,g10995,g18247,g5176,g366,g14394,g8324,g10384,g20208,g19439,g7464,g6735,g1805,g1372,g977,g22191,g3773,g4400,g22288,g23057,g3074,g8553,g19942,g12432,g12875,g12078,g1932,g18681,g22719,g20138,g1748,g8812,g16415,g21268,g4777,g14792,g14316,g13837,g19193,g8636,g10459,g22473,g8531,g2846,g882
GABA-1	GO:0099177	regulation of trans-synaptic signaling	9.47e-05	0.00134728	0.538434	0.347777	1.70352	200	g9019,g13715,g9190,g6571,g1198,g10995,g13499,g10459,g12861,g3773,g2405,g23057,g445,g1691,g2840,g14316,g1663,g1372,g181,g10384,g7463,g19521,g12165,g5176,g19254,g19752,g19318,g2694,g13107,g459,g6735,g12432,g22473,g20858,g11367,g14384,g4639,g2567,g14394,g18681,g22211,g12466,g7814,g11707,g17751,g22288,g15248,g18176,g2810,g7374,g4395,g17450,g4777,g3097,g11928,g4641,g13999,g18481,g1649,g20803,g4068,g21638,g5780,g8531,g416,g12875,g22037,g15035,g366,g14080,g19439,g14760,g19784,g19942,g7637,g4564,g1805,g15751,g16983,g855,g16486,g8553,g7222,g2873,g17104
Glut-0	GO:0099177	regulation of trans-synaptic signaling	2.45e-06	6.25e-05	0.627257	0.3768	1.84258	198	g12875,g16983,g13107,g10223,g15751,g14394,g10995,g18247,g2840,g1372,g18776,g19439,g20858,g4891,g12861,g4395,g1990,g891,g22473,g1932,g22975,g12432,g7814,g19752,g16486,g19942,g17450,g18681,g11163,g12466,g23057,g445,g22288,g19410,g882,g11707,g1691,g2405,g7637,g20301,g8812,g21638,g9081,g459,g6735,g2810,g366,g19318,g10749,g19254,g9674,g1198,g19289,g977,g11928,g3773,g8636,g2567,g21363,g14080,g10459,g19784,g11750,g15035,g16083,g19239,g855,g6740,g490,g19109,g19521,g2820,g16415,g17104
Glut-18	GO:0099177	regulation of trans-synaptic signaling	5.42e-05	0.00985653	0.557332	0.338093	1.66131	236	g8483,g1198,g12650,g1649,g11707,g2840,g16486,g3684,g10902,g18176,g891,g882,g12875,g20642,g19410,g9190,g13499,g13167,g18481,g19318,g23057,g445,g19942,g1691,g20138,g4395,g12675,g68,g459,g1990,g22191,g14080,g18683,g20858,g22975,g17104,g6735,g11750,g1932,g13107,g12861,g4891,g6654,g12165,g11367,g18681,g3202,g17450,g14384,g19514,g16415,g4641,g11163,g22211,g5780,g4068,g14394,g11829,g17133,g1372,g22288,g2694,g13999,g10995,g19752,g1805,g7814,g12432,g4400,g13717,g19439,g14760,g21638
RGc-8	GO:0099501	exocytic vesicle membrane	0.000218173	0.00302277	0.518848	0.51606	1.92564	44	g18481,g10824,g10981,g11750,g16882,g22037,g19430,g3833,g14384,g17104,g5135,g17893,g10995,g21302,g22681,g366,g19109,g12491
RGc-8	GO:0099503	secretory vesicle	0.0042032	0.0349107	0.407018	0.301316	1.45031	200	g18481,g1812,g12861,g10824,g5629,g10981,g4144,g14690,g21198,g1764,g11750,g13107,g15143,g6836,g16882,g22037,g9177,g8616,g7847,g19430,g3833,g14384,g6916,g17104,g14898,g811,g11707,g1018,g8636,g16243,g7641,g23015,g5135,g17893,g10995,g17676,g11167,g18550,g21302,g16778,g10418,g15976,g10127,g10829,g19193,g22327,g7244,g22681,g366,g20739,g2808,g19109,g12491
RGc-8	GO:0099504	synaptic vesicle cycle	6.87e-05	0.00121052	0.538434	0.469756	1.89518	70	g18481,g17450,g14080,g12872,g11367,g5629,g11750,g8531,g18771,g22037,g14394,g20725,g21110,g8616,g3833,g14384,g6916,g17104,g1691,g181,g1472,g8553,g10995,g12466,g22327,g8799,g19109,g20741,g21279,g4891,g16415,g6654
Glut-6	GO:0099536	synaptic signaling	9.38e-08	4.77e-05	0.704976	0.399774	1.91318	233	g12165,g8551,g9220,g21150,g1691,g11707,g968,g4068,g15347,g9650,g23013,g22909,g22211,g882,g12861,g21363,g13107,g17104,g2840,g8553,g7390,g21177,g4930,g18481,g9019,g10972,g3148,g21279,g2405,g19430,g8682,g8173,g6571,g12872,g13297,g5629,g8636,g7357,g21681,g14577,g11163,g8812,g1649,g14080,g9835,g283,g12580,g18247,g14446,g20725,g20301,g1458,g6654,g3715,g13741,g19752,g4891,g19784,g8053,g9081,g5106,g19109,g11304,g22392,g18208,g6147,g16957,g18683,g21591,g2873,g11750,g11167,g6949,g14384,g9436,g11962,g11432,g11000,g18638,g22899,g9135,g2135,g14898,g10831
Glut-0	GO:0099536	synaptic signaling	0.000233307	0.00412334	0.518848	0.333521	1.61958	193	g16983,g13107,g10995,g18247,g22060,g2840,g6147,g18776,g4891,g12861,g4395,g9220,g18208,g3757,g7814,g8682,g19752,g1897,g8551,g17450,g11163,g12466,g18771,g22288,g882,g11707,g1691,g7244,g2405,g7637,g20301,g23013,g8812,g21638,g9081,g4992,g16957,g366,g19430,g3694,g968,g19318,g19254,g20325,g1198,g1417,g17304,g19289,g6949,g3773,g8636,g18143,g9650,g21363,g3039,g14080,g9835,g19784,g19287,g11750,g15035,g6740,g12217,g9135,g19109,g23028,g2820,g16415,g17104
GABA-9	GO:0099536	synaptic signaling	1.73e-06	0.000845321	0.643552	0.362424	1.80633	230	g181,g23013,g22909,g22131,g6147,g6215,g17304,g17450,g15976,g10995,g1198,g9436,g18001,g9355,g1458,g21150,g11304,g7390,g10972,g14446,g4564,g12580,g366,g3715,g5629,g18683,g11707,g21177,g2820,g7637,g1691,g21352,g22456,g9131,g22060,g19752,g8799,g12861,g4639,g10981,g4992,g4395,g3833,g12217,g6358,g16983,g14316,g13107,g3757,g9650,g11367,g4891,g2405,g15157,g21160,g2694,g18247,g2840,g7463,g20803,g4068,g22037,g19318,g4809,g10831,g11163,g3684,g13788,g20598,g16957,g882,g14384,g113,g19514,g7369,g11750,g19289,g8553,g10266,g21279,g9835,g7199,g13837,g13297,g968,g7674,g16117
Glut-23	GO:0099536	synaptic signaling	0.00024277	0.0297878	0.518848	0.341328	1.63531	202	g1198,g21160,g8553,g18776,g968,g7357,g23013,g8551,g18481,g13837,g8636,g14384,g9220,g181,g19430,g8616,g19109,g21150,g6571,g21681,g22288,g5629,g3202,g12872,g6654,g6916,g22719,g11432,g15347,g11167,g4068,g8799,g21352,g882,g7390,g19254,g11750,g11707,g5135,g7463,g8812,g11828,g3148,g14577,g8173,g22037,g12580,g11757,g8682,g11962,g21279,g8848,g366,g18683,g12165,g16957,g3715,g1458,g7244,g13107,g21638,g14080,g21477,g12861
Glut-12	GO:0099536	synaptic signaling	0.00124738	0.0210738	0.45506	0.332082	1.56302	204	g21160,g2453,g13176,g16983,g2840,g20301,g10995,g7814,g21363,g18247,g11163,g9650,g8551,g3757,g12872,g7199,g3773,g13107,g22211,g9220,g8682,g6949,g968,g4891,g17104,g2820,g23013,g12861,g1198,g22060,g12838,g19784,g4992,g6916,g22288,g21591,g11757,g10831,g12466,g14577,g17450,g8636,g17497,g6147,g882,g10266,g20325,g9081,g6571,g11167,g18481,g7637,g19254,g14080,g19289,g18771
Oligo	GO:0099536	synaptic signaling	1.5e-06	5.75e-05	0.643552	0.434948	1.93138	144	g12165,g1649,g22060,g16983,g2840,g6147,g20301,g2820,g4395,g20325,g19784,g1198,g17450,g8551,g7814,g13107,g1458,g1781,g21717,g12466,g9081,g4930,g19752,g1417,g23013,g3097,g3757,g13788,g5629,g21591,g18208,g11163,g21638,g10995,g18247,g21352,g366,g18771,g20592,g13510,g12872,g10994,g7464,g9131,g10233,g3773,g22288,g10170,g8553,g2135,g8798,g14446,g12217,g12078,g9595,g8355,g22719,g17304,g7244,g9135,g8812,g16415,g7199,g6916,g14316,g13837,g8682,g4992,g11432,g5153,g968,g8636,g12596,g8579,g2846,g882
GABA-1	GO:0099536	synaptic signaling	9.12e-05	0.00133059	0.538434	0.343493	1.67756	198	g9019,g6571,g4992,g22060,g22131,g1198,g10995,g14446,g12861,g6949,g11432,g3773,g2405,g7390,g8551,g9220,g19430,g1691,g2840,g1458,g14316,g17304,g12872,g181,g18799,g7463,g12165,g19254,g19752,g19318,g2694,g13107,g5135,g8682,g8441,g11367,g14384,g8355,g4639,g22211,g12466,g6147,g21352,g7814,g20325,g11707,g17751,g22288,g23013,g11167,g968,g4395,g17450,g3097,g8616,g1620,g9650,g6916,g18481,g1649,g20803,g4068,g21638,g3757,g5629,g22037,g15035,g366,g12217,g21591
RGc-10	GO:0099536	synaptic signaling	0.000433944	0.0147231	0.498493	0.330079	1.59799	186	g968,g10995,g4930,g2840,g7244,g3097,g4992,g12165,g8551,g6147,g11133,g3694,g22060,g19803,g1417,g4891,g12872,g11000,g17450,g882,g22288,g20592,g2820,g23013,g8682,g20301,g10233,g22037,g10139,g10994,g9081,g11707,g14080,g19289,g16957,g10170,g366,g11163,g1781,g7464,g2236,g18771,g1198,g20725,g5629,g7369,g8616,g19514,g9595,g14384,g11367,g5153,g11432,g16983,g19752,g19318,g14577,g19109,g16415,g11750,g19287,g8636,g3747,g554,g5930,g19254,g15536,g18776,g20325,g13788,g7814,g1649,g8848,g1341
Glut-2	GO:0099536	synaptic signaling	0.000188223	0.00389387	0.518848	0.334818	1.62099	220	g23013,g11707,g19752,g16983,g17450,g8551,g968,g10995,g11163,g7814,g9220,g12872,g18799,g2694,g1198,g366,g11432,g7390,g13107,g2840,g20592,g18771,g6654,g22060,g16415,g6740,g4395,g2453,g22456,g22211,g17304,g882,g6571,g14384,g2405,g8812,g4564,g5629,g9650,g3715,g3694,g13837,g17104,g21352,g3148,g7674,g9436,g21363,g22909,g14577,g15976,g14446,g12861,g15347,g10972,g12217,g181,g3684,g10994,g15536,g7357,g1458,g11367,g21641,g14080,g12165,g1691,g2820,g20325,g13510,g8636,g8553,g8682,g21638,g8616,g19109,g3202,g19784,g9081,g3833,g22288,g20512,g4068
RGc-8	GO:0099536	synaptic signaling	7.89e-12	8.95e-10	0.875325	0.473289	2.25104	184	g18481,g17450,g14080,g12861,g12872,g19752,g11367,g7357,g882,g5629,g8682,g2840,g9135,g1620,g10981,g7463,g21641,g8551,g11750,g7637,g21352,g22211,g13107,g18771,g22037,g20725,g8616,g19430,g21681,g3833,g14384,g6916,g17104,g968,g14898,g21591,g1458,g19254,g1691,g181,g22719,g359,g11707,g10831,g8636,g6147,g8553,g9468,g5135,g15238,g10995,g11167,g21302,g9133,g6571,g1781,g12391,g15976,g7369,g8848,g657,g12466,g22327,g7244,g9650,g8441,g366,g3694,g7814,g1417,g8799,g15035,g19109,g19289,g21279,g4891,g16415,g6654,g22909
Glut-19	GO:0099536	synaptic signaling	4.83e-07	0.000492205	0.659444	0.388616	1.86194	223	g6147,g13510,g12872,g22060,g18481,g7357,g6571,g21150,g22131,g2453,g23013,g968,g8551,g11149,g4930,g9220,g7390,g6358,g19784,g11750,g17104,g12217,g11167,g2840,g8553,g18776,g4891,g12861,g1458,g13107,g22288,g6916,g8173,g18771,g20592,g18638,g1691,g4068,g2525,g10995,g20803,g366,g16983,g12165,g19109,g20512,g6654,g10994,g12466,g8616,g21638,g11000,g10981,g21279,g6740,g22037,g3773,g13297,g882,g11820,g15035,g4992,g21352,g14673,g17450,g8053,g7637,g20325,g12580,g18208,g11757,g14080,g14446,g2298,g21363,g19752,g21681,g8812,g6706,g21591,g8682,g22719,g2405,g18874,g1781,g10831,g7464,g12596,g16415,g14064,g7814,g11163,g4564,g5135,g3757,g11828
Glut-20	GO:0099536	synaptic signaling	0.000443931	0.0297973	0.498493	0.319874	1.54728	222	g16983,g23013,g18208,g8551,g4395,g2840,g10995,g2820,g15347,g13510,g9131,g1458,g968,g9650,g22909,g9128,g11163,g21279,g3757,g21150,g4564,g15536,g7814,g7390,g22037,g17450,g3773,g2694,g17497,g11757,g18683,g7199,g22288,g15976,g20803,g1649,g2453,g20592,g2405,g11962,g11149,g8812,g11304,g13837,g20325,g11707,g3148,g2298,g20301,g14384,g21591,g5106,g6571,g5135,g22131,g6358,g11750,g22719,g18481,g8355,g14446,g4068,g19109,g12919,g5629,g10266,g21352,g1691,g7369,g18771,g22392,g22456,g3202,g8682,g882,g22423,g7674,g8616,g8636,g12872,g21681,g19784,g2525,g11432,g8579,g6147,g22968,g4639,g16415,g13107,g6654,g11000,g16957
GABA-7	GO:0099536	synaptic signaling	3.48e-06	0.000901155	0.627257	0.373207	1.80438	224	g22131,g17304,g21150,g2405,g17104,g19254,g4930,g1620,g1458,g2694,g7390,g12861,g4992,g9220,g11757,g1691,g366,g21681,g19318,g17450,g19430,g22288,g18799,g9131,g968,g12078,g1649,g9436,g22060,g2840,g11707,g1638,g6571,g1198,g23013,g11432,g14316,g10995,g2820,g18208,g5135,g21363,g3715,g20725,g11367,g21352,g19784,g12165,g9650,g12466,g14446,g8798,g6949,g5106,g1897,g4891,g21591,g8355,g6916,g14577,g9135,g11167,g12872,g22037,g15035,g20803,g8053,g8551,g4639,g15976,g11163,g9835,g13788,g8173,g9133,g19109,g10831,g8553,g7637,g657,g8682,g9595,g3148,g13107,g8812,g22719,g12391,g11750,g2873
Glut-5	GO:0099536	synaptic signaling	7.22e-05	0.00215146	0.538434	0.340436	1.67017	212	g10995,g181,g2453,g13107,g1417,g19752,g19287,g968,g16983,g22211,g2820,g23013,g7814,g13510,g3694,g8682,g19784,g17450,g12861,g18799,g10994,g21150,g8551,g20592,g7390,g9131,g6740,g18683,g3757,g5135,g11000,g4992,g18771,g1897,g4891,g11163,g3039,g9650,g1198,g882,g1458,g11707,g2840,g18481,g2694,g11367,g1691,g14080,g19514,g366,g20325,g6949,g20301,g11167,g4829,g6571,g8812,g21160,g21279,g9135,g7463,g8553,g18208,g7674,g113,g3715,g6147,g18247
Glut-21	GO:0099536	synaptic signaling	5.97e-06	0.000590522	0.610527	0.378959	1.8348	197	g22909,g14446,g17751,g9131,g23013,g13788,g9220,g20592,g4395,g1691,g4639,g2820,g12838,g366,g14080,g2840,g7463,g6147,g18208,g1198,g21641,g882,g17104,g9650,g8812,g11707,g4992,g1649,g16957,g21160,g9595,g19254,g11828,g10266,g8682,g7390,g1897,g8551,g21352,g17450,g1458,g21717,g9019,g12817,g3039,g1620,g20275,g21591,g18776,g17705,g20301,g10139,g21419,g10981,g22211,g19803,g22037,g9835,g7674,g14898,g12861,g15157,g14384,g2525,g5135,g12596,g11367,g968
RGc-8	GO:0099537	trans-synaptic signaling	2.84e-11	2.71e-09	0.863415	0.470931	2.23607	183	g18481,g17450,g14080,g12861,g12872,g19752,g11367,g7357,g882,g5629,g8682,g2840,g9135,g1620,g10981,g7463,g21641,g8551,g11750,g7637,g21352,g22211,g13107,g18771,g22037,g20725,g8616,g19430,g21681,g3833,g14384,g6916,g17104,g968,g14898,g21591,g1458,g19254,g1691,g181,g22719,g359,g11707,g10831,g8636,g6147,g8553,g9468,g5135,g15238,g10995,g11167,g21302,g9133,g1781,g12391,g15976,g7369,g8848,g657,g12466,g22327,g7244,g9650,g8441,g366,g3694,g7814,g1417,g8799,g15035,g19109,g19289,g21279,g4891,g16415,g6654,g22909
Glut-0	GO:0099537	trans-synaptic signaling	0.000619193	0.0092452	0.477271	0.331872	1.61405	191	g16983,g13107,g10995,g18247,g22060,g2840,g6147,g18776,g4891,g12861,g4395,g9220,g18208,g3757,g7814,g8682,g19752,g1897,g8551,g17450,g11163,g12466,g18771,g22288,g882,g11707,g1691,g7244,g7637,g20301,g23013,g8812,g21638,g9081,g4992,g16957,g366,g19430,g3694,g968,g19318,g19254,g20325,g1198,g1417,g17304,g19289,g6949,g3773,g8636,g18143,g9650,g21363,g3039,g14080,g9835,g19784,g19287,g11750,g15035,g6740,g12217,g9135,g19109,g23028,g2820,g16415,g17104
Glut-21	GO:0099537	trans-synaptic signaling	3.89e-06	0.000409709	0.610527	0.38044	1.8404	196	g22909,g14446,g17751,g9131,g23013,g13788,g9220,g20592,g4395,g1691,g4639,g2820,g12838,g366,g14080,g2840,g7463,g6147,g18208,g1198,g21641,g882,g17104,g9650,g8812,g11707,g4992,g1649,g16957,g21160,g9595,g19254,g11828,g10266,g8682,g7390,g1897,g8551,g21352,g17450,g1458,g21717,g9019,g12817,g3039,g1620,g20275,g21591,g18776,g17705,g20301,g10139,g21419,g10981,g22211,g19803,g22037,g9835,g7674,g14898,g12861,g15157,g14384,g2525,g5135,g12596,g11367,g968
Glut-19	GO:0099537	trans-synaptic signaling	1.29e-06	0.000873899	0.643552	0.382393	1.83001	221	g6147,g13510,g12872,g22060,g18481,g7357,g21150,g22131,g2453,g23013,g968,g8551,g11149,g4930,g9220,g7390,g6358,g19784,g11750,g17104,g12217,g11167,g2840,g8553,g18776,g4891,g12861,g1458,g13107,g22288,g6916,g8173,g18771,g20592,g18638,g1691,g4068,g2525,g10995,g20803,g366,g16983,g12165,g19109,g20512,g6654,g10994,g12466,g8616,g21638,g11000,g10981,g21279,g6740,g22037,g3773,g13297,g882,g11820,g15035,g4992,g21352,g14673,g17450,g8053,g7637,g20325,g12580,g18208,g11757,g14080,g14446,g2298,g21363,g19752,g21681,g8812,g6706,g21591,g8682,g22719,g18874,g1781,g10831,g7464,g12596,g16415,g14064,g7814,g11163,g4564,g5135,g3757,g11828
RGc-10	GO:0099537	trans-synaptic signaling	0.000245783	0.0105777	0.498493	0.331242	1.60452	185	g968,g10995,g4930,g2840,g7244,g3097,g4992,g12165,g8551,g6147,g11133,g3694,g22060,g19803,g1417,g4891,g12872,g11000,g17450,g882,g22288,g20592,g2820,g23013,g8682,g20301,g10233,g22037,g10139,g10994,g9081,g11707,g14080,g19289,g16957,g10170,g366,g11163,g1781,g7464,g2236,g18771,g1198,g20725,g5629,g7369,g8616,g19514,g9595,g14384,g11367,g5153,g11432,g16983,g19752,g19318,g14577,g19109,g16415,g11750,g19287,g8636,g3747,g554,g5930,g19254,g15536,g18776,g20325,g13788,g7814,g1649,g8848,g1341
GABA-7	GO:0099537	trans-synaptic signaling	6.01e-06	0.00121958	0.610527	0.364994	1.76573	222	g22131,g17304,g21150,g17104,g19254,g4930,g1620,g1458,g2694,g7390,g12861,g4992,g9220,g11757,g1691,g366,g21681,g19318,g17450,g19430,g22288,g18799,g9131,g968,g12078,g1649,g9436,g22060,g2840,g11707,g1638,g1198,g23013,g11432,g14316,g10995,g2820,g18208,g5135,g21363,g3715,g20725,g11367,g21352,g19784,g12165,g9650,g12466,g14446,g8798,g6949,g5106,g1897,g4891,g21591,g8355,g6916,g14577,g9135,g11167,g12872,g22037,g15035,g20803,g8053,g8551,g4639,g15976,g11163,g9835,g13788,g8173,g9133,g19109,g10831,g8553,g7637,g657,g8682,g9595,g3148,g13107,g8812,g22719,g12391,g11750,g2873
Glut-6	GO:0099537	trans-synaptic signaling	1.37e-07	4.88e-05	0.690132	0.393563	1.88421	231	g12165,g8551,g9220,g21150,g1691,g11707,g968,g4068,g15347,g9650,g23013,g22909,g22211,g882,g12861,g21363,g13107,g17104,g2840,g8553,g7390,g21177,g4930,g18481,g9019,g10972,g3148,g21279,g19430,g8682,g8173,g12872,g13297,g5629,g8636,g7357,g21681,g14577,g11163,g8812,g1649,g14080,g9835,g283,g12580,g18247,g14446,g20725,g20301,g1458,g6654,g3715,g13741,g19752,g4891,g19784,g8053,g9081,g5106,g19109,g11304,g22392,g18208,g6147,g16957,g18683,g21591,g2873,g11750,g11167,g6949,g14384,g9436,g11962,g11432,g11000,g18638,g22899,g9135,g2135,g14898,g10831,g4564,g9133,g8799,g4639
Oligo	GO:0099537	trans-synaptic signaling	2.75e-06	9.11e-05	0.627257	0.436407	1.93256	143	g12165,g1649,g22060,g16983,g2840,g6147,g20301,g2820,g4395,g20325,g19784,g1198,g17450,g8551,g7814,g13107,g1458,g1781,g21717,g12466,g9081,g4930,g19752,g1417,g23013,g3097,g3757,g13788,g5629,g21591,g18208,g11163,g21638,g10995,g18247,g21352,g366,g18771,g20592,g13510,g12872,g10994,g7464,g9131,g10233,g3773,g22288,g10170,g8553,g2135,g8798,g14446,g12217,g12078,g9595,g8355,g22719,g17304,g7244,g9135,g8812,g16415,g7199,g6916,g14316,g13837,g8682,g4992,g11432,g5153,g968,g8636,g12596,g8579,g2846,g882
Glut-5	GO:0099537	trans-synaptic signaling	0.000129094	0.00366825	0.518848	0.339745	1.66369	210	g10995,g181,g2453,g13107,g1417,g19752,g19287,g968,g16983,g22211,g2820,g23013,g7814,g13510,g3694,g8682,g19784,g17450,g12861,g18799,g10994,g21150,g8551,g20592,g7390,g9131,g6740,g18683,g3757,g5135,g11000,g4992,g18771,g1897,g4891,g11163,g3039,g9650,g1198,g882,g1458,g11707,g2840,g18481,g2694,g11367,g1691,g14080,g19514,g366,g20325,g6949,g20301,g11167,g4829,g8812,g21160,g21279,g9135,g7463,g8553,g18208,g7674,g113,g3715,g6147,g18247
GABA-9	GO:0099537	trans-synaptic signaling	3.24e-06	0.000917153	0.627257	0.361951	1.79785	228	g181,g23013,g22909,g22131,g6147,g6215,g17304,g17450,g15976,g10995,g1198,g9436,g18001,g9355,g1458,g21150,g11304,g7390,g10972,g14446,g4564,g12580,g366,g3715,g5629,g18683,g11707,g21177,g2820,g7637,g1691,g21352,g22456,g9131,g22060,g19752,g8799,g12861,g4639,g10981,g4992,g4395,g3833,g12217,g6358,g16983,g14316,g13107,g3757,g9650,g11367,g4891,g15157,g21160,g2694,g18247,g2840,g7463,g20803,g4068,g22037,g19318,g4809,g10831,g11163,g3684,g13788,g20598,g16957,g882,g14384,g113,g19514,g7369,g11750,g19289,g8553,g10266,g21279,g9835,g7199,g13837,g13297,g968,g7674,g16117
Glut-12	GO:0099537	trans-synaptic signaling	0.00115415	0.0198211	0.45506	0.331703	1.55684	202	g21160,g2453,g13176,g16983,g2840,g20301,g10995,g7814,g21363,g18247,g11163,g9650,g8551,g3757,g12872,g7199,g3773,g13107,g22211,g9220,g8682,g6949,g968,g4891,g17104,g2820,g23013,g12861,g1198,g22060,g12838,g19784,g4992,g6916,g22288,g21591,g11757,g10831,g12466,g14577,g17450,g8636,g17497,g6147,g882,g10266,g20325,g9081,g11167,g18481,g7637,g19254,g14080,g19289,g18771
Glut-2	GO:0099537	trans-synaptic signaling	0.00020531	0.00407745	0.518848	0.328798	1.5942	218	g23013,g11707,g19752,g16983,g17450,g8551,g968,g10995,g11163,g7814,g9220,g12872,g18799,g2694,g1198,g366,g11432,g7390,g13107,g2840,g20592,g18771,g6654,g22060,g16415,g6740,g4395,g2453,g22456,g22211,g17304,g882,g14384,g8812,g4564,g5629,g9650,g3715,g3694,g13837,g17104,g21352,g3148,g7674,g9436,g21363,g22909,g14577,g15976,g14446,g12861,g15347,g10972,g12217,g181,g3684,g10994,g15536,g7357,g1458,g11367,g21641,g14080,g12165,g1691,g2820,g20325,g13510,g8636,g8553,g8682,g21638,g8616,g19109,g3202,g19784,g9081,g3833,g22288,g20512,g4068
Glut-23	GO:0099537	trans-synaptic signaling	0.000246997	0.0297878	0.498493	0.337505	1.61629	200	g1198,g21160,g8553,g18776,g968,g7357,g23013,g8551,g18481,g13837,g8636,g14384,g9220,g181,g19430,g8616,g19109,g21150,g21681,g22288,g5629,g3202,g12872,g6654,g6916,g22719,g11432,g15347,g11167,g4068,g8799,g21352,g882,g7390,g19254,g11750,g11707,g5135,g7463,g8812,g11828,g3148,g14577,g8173,g22037,g12580,g11757,g8682,g11962,g21279,g8848,g366,g18683,g12165,g16957,g3715,g1458,g7244,g13107,g21638,g14080,g21477,g12861
GABA-1	GO:0099537	trans-synaptic signaling	0.000353281	0.00438701	0.498493	0.332347	1.61949	196	g9019,g4992,g22060,g22131,g1198,g10995,g14446,g12861,g6949,g11432,g3773,g7390,g8551,g9220,g19430,g1691,g2840,g1458,g14316,g17304,g12872,g181,g18799,g7463,g12165,g19254,g19752,g19318,g2694,g13107,g5135,g8682,g8441,g11367,g14384,g8355,g4639,g22211,g12466,g6147,g21352,g7814,g20325,g11707,g17751,g22288,g23013,g11167,g968,g4395,g17450,g3097,g8616,g1620,g9650,g6916,g18481,g1649,g20803,g4068,g21638,g3757,g5629,g22037,g15035,g366,g12217,g21591,g14080,g19784,g7637,g21641,g4564,g11757,g11383,g15536,g16983,g21279,g8553
Oligo	GO:0099565	chemical synaptic transmission, postsynaptic	0.00272048	0.0243652	0.431708	0.557078	1.81184	26	g2820,g8551,g7814,g13107,g21717,g9081,g19752,g3097,g21638,g20592,g13510,g3773,g8553
Glut-5	GO:0099565	chemical synaptic transmission, postsynaptic	0.000866821	0.0151039	0.477271	0.503044	1.85217	39	g13107,g19752,g19287,g2820,g7814,g13510,g3694,g21150,g8551,g20592,g7390,g18683
Glut-0	GO:0099565	chemical synaptic transmission, postsynaptic	0.00507859	0.0483303	0.407018	0.483295	1.72439	35	g13107,g7814,g19752,g8551,g11707,g7637,g8812,g21638,g9081,g3694,g19318,g19289,g3773,g21363,g19287,g2820,g15536,g20592,g14577,g13510
RGc-8	GO:0099565	chemical synaptic transmission, postsynaptic	0.00383796	0.0327038	0.431708	0.489448	1.71523	34	g19752,g21641,g8551,g7637,g13107,g11707,g8553,g9468,g21302,g9133,g15976,g3694,g7814,g19289,g2820,g4639,g3773,g21301,g18683,g9019,g21638,g19318
GABA-9	GO:0099565	chemical synaptic transmission, postsynaptic	0.000281673	0.0143938	0.498493	0.501146	1.87639	45	g15976,g9436,g21150,g7390,g10972,g4564,g18683,g11707,g21177,g2820,g7637,g19752,g4639,g13107,g19318,g3684,g20598,g19514,g19289,g8553,g7199
GABA-7	GO:0099568	cytoplasmic region	0.000305655	0.0167532	0.498493	0.345095	1.62732	172	g23057,g20284,g2405,g10418,g10136,g2694,g8535,g22472,g1691,g19318,g5061,g17450,g22288,g12432,g968,g4326,g13940,g3877,g4336,g8806,g1812,g12748,g3768,g6571,g1198,g23013,g10384,g13499,g7908,g5364,g4664,g12014,g3715,g17923,g20430,g16874,g19249,g11655,g6455,g4221,g2040,g8355,g5201,g8607,g5591,g18840,g8421,g21110,g16862
Glut-21	GO:0099572	postsynaptic specialization	2.67e-05	0.00160699	0.57561	0.373943	1.78053	176	g14018,g17751,g23013,g8421,g11973,g9031,g9190,g4395,g20642,g12875,g489,g366,g8807,g18719,g2840,g21322,g6147,g12432,g21641,g10749,g1060,g12776,g8812,g11707,g16765,g1649,g16957,g13167,g7222,g9595,g19254,g7374,g10266,g12731,g22738,g20138,g8551,g21352,g1458,g1408,g21717,g10459,g1472,g9019,g12817,g8908,g18776,g19719,g21046,g10139,g20858,g13015,g15751,g19803,g8926,g14898,g6574,g11407,g856,g12769,g10844,g968,g18703,g15359
GABA-1	GO:0099572	postsynaptic specialization	9.99e-06	0.000200236	0.593325	0.381921	1.82202	170	g9019,g3614,g9190,g16257,g6571,g21534,g13499,g966,g10459,g9031,g3773,g2405,g6574,g8551,g2840,g1458,g14316,g1372,g21046,g19521,g5176,g19254,g19752,g18703,g13107,g12432,g8441,g2099,g20858,g20326,g8355,g12769,g2567,g18681,g6147,g21352,g7814,g11707,g17751,g23013,g489,g7374,g968,g4395,g4641,g15653,g1472,g11973,g11788,g1649,g4068,g20169,g12875,g366,g12217,g18550,g19439,g18719,g11469,g7637,g21641,g4564,g11757,g15751,g8807,g16983
Glut-0	GO:0099572	postsynaptic specialization	0.000598494	0.00901385	0.477271	0.331129	1.58718	178	g12875,g16983,g13107,g15751,g2840,g1372,g6147,g18776,g19439,g20858,g11973,g8421,g489,g4395,g1060,g7849,g12432,g7814,g19752,g6574,g8551,g20169,g18681,g18771,g11707,g2405,g7637,g966,g23013,g8812,g9081,g13722,g17028,g16957,g856,g21046,g366,g968,g18719,g10749,g19254,g9674,g19289,g13015,g3773,g8636,g2567,g10459,g12189,g18703,g3979,g8779,g9999,g12217,g19109,g19521,g11407,g15559
Glut-2	GO:0099572	postsynaptic specialization	0.000175214	0.00374166	0.518848	0.340376	1.61667	195	g23013,g11707,g16257,g19752,g16983,g8551,g968,g11469,g2567,g13722,g18719,g489,g12875,g8421,g12963,g7814,g13499,g10749,g366,g8779,g19439,g15374,g13107,g2840,g18771,g12432,g11407,g20858,g11645,g1060,g4395,g966,g2453,g22456,g18703,g16728,g6571,g8926,g2405,g8812,g4564,g11973,g10136,g21352,g12769,g9674,g15976,g15559,g12217,g3684,g13015,g10844,g6574,g9190,g1458,g5140,g21641,g12731,g16624,g8636,g4636,g7849,g4641,g856,g19109,g3202,g9081,g3833,g17801,g4068,g1372,g7374,g20169,g357,g18776,g734,g3773
Glut-20	GO:0099572	postsynaptic specialization	0.000383728	0.0297241	0.498493	0.339314	1.62392	195	g16983,g23013,g8551,g4395,g2840,g11469,g1458,g968,g9190,g15559,g856,g10136,g3979,g18719,g4564,g1060,g15454,g7814,g3773,g7849,g12875,g11757,g18683,g6574,g966,g7199,g10749,g15976,g1649,g21046,g2453,g2567,g2405,g11962,g8812,g20169,g11973,g15359,g489,g15377,g18681,g11707,g374,g2298,g14018,g357,g6571,g13015,g22719,g8926,g5140,g8355,g12849,g4636,g4068,g19109,g16257,g12919,g16624,g1350,g10266,g21352,g12432,g16728,g7369,g18771,g20138,g20858,g2099,g22456
Glut-5	GO:0099572	postsynaptic specialization	0.00113315	0.0186868	0.45506	0.317725	1.54014	188	g4400,g8421,g2453,g13107,g18703,g19752,g968,g19439,g16983,g11973,g23013,g7814,g9309,g20858,g6946,g18719,g8551,g4641,g966,g18683,g18771,g489,g12875,g7222,g20169,g11469,g12769,g1458,g11707,g2840,g10749,g6574,g2099,g1372,g15374,g11788,g366,g11407,g16257,g13717,g6571,g8812,g4238,g8352,g15559,g745,g21046,g13722,g21534,g12432,g6147,g3614,g2763,g3268,g10459,g5140,g18776,g10844,g12731,g9999,g15359,g14264,g357,g374,g4636,g13015,g10629,g9081
Glut-6	GO:0099572	postsynaptic specialization	0.00010377	0.00791618	0.538434	0.354868	1.67011	202	g8551,g12875,g12963,g11707,g8926,g5176,g968,g4068,g20858,g23013,g12432,g6574,g7374,g489,g20210,g13107,g19521,g10844,g2840,g9019,g1350,g15559,g3614,g18719,g11469,g2405,g13499,g6571,g966,g8636,g224,g12849,g8812,g1649,g3623,g5821,g12769,g8421,g16257,g15454,g10136,g12189,g13167,g1458,g8324,g19752,g9081,g19109,g4641,g6147,g16957,g18683,g20169,g2873,g12731,g11962,g21046,g11973,g7222,g15374,g14898,g8779,g4564,g2099,g374,g1408,g21322,g16765,g18703,g14316,g10749,g22151,g5140,g1372,g16728,g19439,g8579,g1060,g18550,g9194,g4400,g11645,g20454,g18771,g15976,g22719,g6946,g20647,g366,g12217
RGc-8	GO:0099572	postsynaptic specialization	1.71e-05	0.000456791	0.57561	0.381595	1.78913	169	g11645,g5176,g19752,g5140,g2840,g19521,g21641,g8551,g7637,g357,g21352,g9674,g13107,g18771,g3833,g968,g14898,g1458,g15653,g19254,g4641,g22719,g11469,g1472,g11707,g8636,g6147,g1350,g1060,g11407,g9468,g15238,g18550,g12432,g21302,g20642,g6571,g12391,g15976,g7369,g8421,g10749,g8441,g13722,g12875,g6574,g366,g7814,g19109,g19289,g8926,g2567,g21004,g9194,g20858,g2298,g19439,g22738,g20138,g3773,g4068,g12516,g4636,g13499,g15377,g18681,g23013,g3613,g18683,g9190,g6898,g11962,g9019,g21046
Oligo	GO:0099572	postsynaptic specialization	3e-05	0.00062338	0.57561	0.408575	1.79921	135	g1649,g16983,g2840,g6147,g13499,g4395,g856,g9190,g21046,g11645,g8551,g2567,g7814,g11973,g13107,g1458,g21717,g9081,g19752,g9031,g23013,g10749,g11469,g6574,g7849,g5176,g21352,g366,g18771,g2099,g1060,g8324,g15653,g19439,g9194,g12769,g3613,g1372,g374,g745,g3773,g4400,g9999,g1408,g12432,g8421,g22738,g12875,g12731,g6946,g12217,g12078,g9595,g18681,g8355,g22719,g20138,g489
RGc-8	GO:0099601	regulation of neurotransmitter receptor activity	0.0060371	0.0464074	0.407018	0.524748	1.74859	27	g14080,g8531,g14394,g14898,g8636,g8553,g11407,g8441,g12875,g22909,g9494,g4636,g18681,g18683,g15248,g21638
GABA-1	GO:0099643	signal release from synapse	0.001859	0.0179848	0.45506	0.427646	1.71824	60	g22131,g10995,g14446,g12861,g1691,g12872,g181,g18799,g2694,g8682,g11367,g14384,g12466,g11707,g17751,g17450,g8616,g18481,g4068,g5629,g366,g14080,g19784,g11757,g21279,g17104,g6740
Glut-2	GO:0099643	signal release from synapse	0.000431276	0.00725859	0.498493	0.45551	1.82118	66	g11707,g17450,g10995,g11163,g12872,g18799,g2694,g366,g18771,g6654,g16415,g6740,g22456,g14384,g5629,g13837,g17104,g3148,g7674,g14446,g12861,g181,g10994,g11367,g14080,g1691,g8682,g8616,g19109,g3202,g19784,g3833,g4068
Glut-23	GO:0099643	signal release from synapse	0.000845956	0.0492989	0.477271	0.455386	1.75827	59	g18481,g13837,g14384,g181,g8616,g19109,g5629,g3202,g12872,g6654,g4068,g8799,g11750,g11707,g3148,g8173,g11757,g8682,g11962,g21279,g366,g14080,g21477,g12861,g10994,g14446,g11367
Glut-5	GO:0099643	signal release from synapse	0.00171186	0.0248962	0.45506	0.430954	1.74583	64	g10995,g181,g8682,g19784,g17450,g12861,g18799,g10994,g6740,g18771,g4891,g11163,g11707,g18481,g2694,g11367,g1691,g14080,g366,g20301,g21279,g7674,g18247
Glut-6	GO:0099643	signal release from synapse	0.000127918	0.00853854	0.518848	0.487755	1.91707	64	g1691,g11707,g4068,g12861,g17104,g18481,g3148,g21279,g8682,g8173,g12872,g13297,g5629,g11163,g14080,g283,g18247,g14446,g20301,g6654,g4891,g19784,g19109,g11304,g11750,g14384,g11962
RGc-8	GO:0099643	signal release from synapse	1.49e-05	0.000408398	0.593325	0.516755	2.04413	59	g18481,g17450,g14080,g12861,g12872,g11367,g5629,g8682,g11750,g18771,g8616,g3833,g14384,g17104,g1691,g181,g11707,g15238,g10995,g12391,g12466,g22327,g366,g8799,g19109,g21279,g4891,g16415,g6654
Oligo	GO:0120025	plasma membrane bounded cell projection	0.00232485	0.021943	0.431708	0.277128	1.40218	461	g12165,g22060,g18061,g16983,g8101,g2840,g6147,g20301,g2140,g13499,g2820,g9032,g20694,g4469,g3909,g20325,g856,g11645,g19784,g1198,g17040,g17450,g8551,g2144,g2567,g14665,g12004,g8303,g17341,g7814,g12474,g11973,g3540,g14837,g13107,g21717,g7101,g12466,g22517,g9081,g4930,g15511,g22641,g19752,g15683,g1417,g9031,g23013,g18695,g9989,g4363,g4540,g14344,g21724,g10749,g17933,g11469,g13788,g5629,g7849,g3711,g18208,g11163,g10995,g18247,g5176,g21352,g10196,g366,g18771,g2099,g18648,g14168,g14394,g8324,g10384,g15653,g8395,g19439,g708,g19668,g16243,g7464,g8056,g9194,g12769,g6735,g11827,g8988,g17214,g3613,g1372,g14337,g374,g14548,g22191,g14341,g21738,g9131,g4941,g5022,g3773,g4400,g22288,g10170,g23057,g5011,g18136,g6926,g15003,g10645,g19942,g8798,g1973,g17097,g22124,g1408,g17965,g12432,g14339,g8421,g9710,g7304,g12875,g18742,g3885,g12731,g15391,g6946,g12217,g17895,g1932,g9595,g18681,g8355,g13457,g2191,g20138,g18840,g8734,g20314,g489,g6890,g17676,g22557,g21340,g3898,g10346,g12013,g9135,g11424,g8812,g20579,g16415,g21268,g7199,g4777,g6916,g14792,g20816,g8239,g3615,g20741,g3790,g21292,g19166,g4992,g11432,g5153,g968,g20734,g19193,g18659,g4600,g8636,g10459,g12596,g8579,g8531,g9177,g2846,g12516,g882
RGc-8	GO:0120035	regulation of plasma membrane bounded cell projection organization	0.000110588	0.00177816	0.538434	0.320771	1.6124	289	g5621,g11645,g17450,g14080,g12872,g1990,g7357,g5140,g2840,g6676,g19700,g11750,g4299,g18292,g12215,g9674,g13107,g8531,g4385,g15386,g17192,g14394,g6446,g14384,g3152,g7533,g14898,g22393,g811,g1691,g11469,g1472,g8636,g1350,g16662,g1805,g8553,g7432,g9468,g5541,g23015,g15238,g5776,g10384,g6571,g15976,g8848,g38,g6817,g12466,g22157,g9891,g21340,g7244,g9566,g11866,g21292,g4293,g12875,g22910,g9066,g18484,g20741,g19942,g5720,g8926,g2567,g16415,g3081,g22909,g9194,g10833,g20858,g9494,g1033,g12129,g19439,g13045,g8625,g2820,g22124,g21507,g20244,g8173,g6861,g12018,g5889,g9684,g4068,g12516,g14603,g8033,g13499,g10401,g15377,g18681,g8101,g15003,g3918,g4169,g527,g15248,g17672,g19604,g6898,g13297,g4266,g18490
RGc-10	GO:0120035	regulation of plasma membrane bounded cell projection organization	0.000609219	0.0182228	0.477271	0.28052	1.44732	319	g22151,g2840,g7244,g3097,g11469,g12516,g7533,g10401,g19439,g22020,g3898,g14370,g4385,g19803,g11241,g18719,g18369,g932,g12872,g11899,g20244,g17450,g17713,g9216,g2820,g18361,g9194,g20301,g18681,g21046,g22776,g4400,g8625,g5621,g10196,g11384,g23015,g20326,g10329,g21507,g20208,g6676,g6669,g14080,g17801,g5720,g3634,g11866,g8756,g7864,g14603,g12604,g7222,g529,g11022,g7204,g10384,g9566,g15186,g16051,g12215,g12018,g12769,g8101,g15248,g2197,g10823,g19942,g5958,g15306,g19026,g9595,g14384,g11138,g16662,g12687,g16983,g22124,g22893,g20775,g9989,g13167,g5776,g14577,g1990,g16415,g13133,g11750,g19287,g13036,g8636,g15853,g1047,g3601,g12172,g2772,g21724,g7374,g554,g3711,g5022,g19871,g1805
Glut-2	GO:0120035	regulation of plasma membrane bounded cell projection organization	2.12e-05	0.00082956	0.57561	0.315153	1.59903	328	g16983,g14394,g17450,g12215,g16662,g11469,g2567,g18648,g18719,g17172,g12875,g5621,g21724,g932,g467,g8756,g5776,g11866,g10223,g12872,g13499,g8101,g23015,g4385,g17306,g7533,g19439,g18176,g2772,g13107,g2840,g19942,g2471,g20858,g16415,g12144,g12018,g20244,g11645,g5095,g11500,g1990,g22456,g4169,g5958,g6571,g14384,g11928,g8926,g2405,g22020,g15248,g14039,g9406,g3715,g5720,g5201,g14370,g18592,g3877,g12769,g5889,g9674,g1805,g3711,g15683,g22909,g19026,g7650,g14577,g15976,g21017,g15186,g2196,g4299,g20736,g10972,g7432,g7687,g15306,g15472,g10196,g7357,g5140,g14080,g20664,g18369,g12687,g20741,g1691,g2820,g16624,g3152,g5275,g21738,g12065,g8350,g8636,g18277,g11118,g8553,g9566,g21638,g3648,g9360,g3197,g8749,g19784,g17801,g1529,g20512,g4068,g7374,g648,g12031
Glut-6	GO:0120035	regulation of plasma membrane bounded cell projection organization	0.000355355	0.0172509	0.498493	0.297233	1.48861	345	g1828,g5776,g5621,g12875,g1691,g8926,g5275,g4068,g10401,g9406,g20858,g22909,g7374,g21495,g8350,g22124,g13107,g6817,g15853,g2840,g12215,g8553,g16662,g12144,g10972,g8101,g2810,g1350,g7432,g1805,g8886,g23015,g21017,g18719,g11866,g11469,g2405,g13499,g11829,g8173,g6571,g12872,g1990,g4218,g6446,g13297,g8636,g3634,g7357,g224,g11022,g15386,g14577,g7620,g14080,g15306,g22020,g283,g5821,g4385,g932,g12769,g7533,g15454,g15472,g9566,g13167,g20301,g18152,g13036,g20244,g3715,g12018,g19784,g38,g2595,g467,g5889,g14370,g21268,g1736,g2873,g11750,g1663,g14384,g7687,g5869,g10833,g21046,g20741,g7222,g11928,g5203,g11118,g15248,g10855,g18176,g14898,g18752
Glut-2	GO:0120036	plasma membrane bounded cell projection organization	0.00208724	0.0243839	0.431708	0.267672	1.39259	434	g19696,g4444,g10520,g20284,g16983,g18061,g4469,g5061,g12215,g11469,g9158,g600,g21365,g18648,g5264,g13722,g17172,g2738,g12875,g21724,g932,g11932,g7641,g8756,g5776,g11866,g7371,g10223,g13499,g8101,g9032,g7101,g9947,g15511,g23015,g22228,g17306,g1276,g8779,g19410,g19439,g2772,g2840,g19942,g21731,g12432,g2471,g6654,g16415,g5368,g12144,g11645,g3660,g5095,g11500,g6052,g16486,g1990,g22456,g4169,g10645,g23057,g16728,g10593,g8544,g22020,g7647,g15248,g4540,g22999,g3715,g4156,g5720,g5201,g6890,g10136,g19277,g14962,g14370,g18592,g17104,g11753,g3877,g22718,g9405,g16056,g11902,g9674,g1805,g15683,g22909,g6647,g19026,g15186,g20736,g10972,g3684,g14309,g7432,g7687,g3550,g21709,g10391,g21848,g10196,g7357,g5140,g14080,g20664,g8056,g5634,g15127,g14281,g18369,g19048,g3152,g5275,g8350,g8636,g18277,g8553,g8806,g19524,g21638,g14269,g3648,g9360
Glut-2	GO:0120039	plasma membrane bounded cell projection morphogenesis	5.64e-05	0.0016276	0.557332	0.325178	1.6128	269	g19696,g10520,g20284,g16983,g4469,g12215,g11469,g9158,g18648,g5264,g17172,g2738,g12875,g21724,g11932,g7641,g11866,g13499,g8101,g9032,g7101,g9947,g15511,g23015,g17306,g8779,g2772,g2840,g19942,g21731,g2471,g6654,g16415,g12144,g3660,g11500,g22456,g4169,g23057,g16728,g10593,g8544,g22020,g7647,g15248,g22999,g3715,g4156,g5720,g5201,g6890,g10136,g14962,g14370,g18592,g17104,g11753,g3877,g22718,g9405,g16056,g11902,g9674,g1805,g15683,g19026,g15186,g10972,g3684,g14309,g7432,g10391,g21848,g14080,g8056,g5634,g14281,g18369,g3152,g5275,g8350,g8636,g18277,g8553,g21638,g14269,g3648,g8616,g21658,g18365,g5204,g17801,g20512,g4068,g1372
Glut-5	GO:0120039	plasma membrane bounded cell projection morphogenesis	0.0036844	0.0436223	0.431708	0.276693	1.39379	258	g4400,g9032,g20284,g23057,g5264,g19696,g16983,g14370,g15186,g1018,g20430,g22020,g8101,g16056,g4469,g15511,g3660,g18369,g9947,g5203,g11932,g3669,g5204,g19700,g11753,g10401,g4169,g5720,g4156,g18683,g22999,g5201,g23015,g8544,g9481,g14962,g12875,g13479,g7432,g11469,g9482,g2840,g11866,g3942,g5634,g2099,g1372,g19942,g14080,g21731,g6949,g20301,g7589,g2772,g13717,g12215,g5869,g6817,g15248,g9931,g4238,g12805,g8352,g3877,g3648,g4218,g21658,g6637,g10593,g18592,g21724,g5759,g10329,g8553,g9684,g113,g3715,g7647,g18365,g10459,g3615,g22709,g7688,g21638,g1805,g14356,g363,g21848,g14281
Glut-2	GO:0140029	exocytic process	0.00364252	0.0380739	0.431708	0.511178	1.74966	32	g17450,g11163,g18799,g2694,g18771,g6654,g12302,g6740,g7674,g13587,g12217,g17615,g1691,g891,g8616,g19784,g3833,g459
GABA-1	GO:0140096	catalytic activity, acting on a protein	0.00377755	0.0321521	0.431708	0.251624	1.32718	398	g11801,g13132,g3675,g15911,g13249,g13248,g9214,g17893,g7371,g9190,g18313,g9158,g5204,g20430,g12239,g5286,g2822,g20130,g11063,g14370,g6949,g14093,g11679,g6574,g9294,g7771,g2367,g18191,g4279,g23057,g11104,g2840,g8635,g16806,g7693,g8101,g6396,g17274,g20617,g17431,g20828,g12192,g16687,g7421,g12643,g12678,g3696,g10143,g6735,g11426,g1012,g20214,g16613,g3827,g12432,g15899,g22473,g16225,g8163,g16281,g11866,g11753,g2567,g11409,g5482,g5720,g17806,g1866,g16662,g4726,g11379,g12977,g5889,g1033,g8679,g18176,g15511,g21730,g2810,g10647,g17241,g8383,g6514,g7274,g4336,g11928,g9870,g9156,g5621,g16625,g3711,g3544,g15191,g17629,g4068,g17311,g20992,g621,g12971,g12071,g15330,g5629,g6231,g10212,g11994
RGc-8	GO:0150034	distal axon	8.41e-07	3.47e-05	0.659444	0.400144	1.91589	189	g17450,g14080,g19752,g1990,g7357,g2840,g19249,g11468,g6676,g21641,g8551,g11750,g21352,g12971,g13107,g15143,g18771,g22037,g9177,g17192,g3885,g19430,g4156,g21681,g6446,g3152,g17104,g1691,g11707,g15194,g10831,g16056,g9468,g5135,g19924,g10995,g11167,g12432,g21302,g15976,g8848,g6817,g10749,g22327,g21340,g4600,g11866,g21292,g4293,g366,g3694,g7814,g18136,g1417,g8799,g19109,g19289,g20741,g21279,g8926,g6654,g20839,g9554,g22909,g9194,g6996,g9494,g13045,g8625,g22124,g8173,g8021,g6861
Glut-23	GO:0150034	distal axon	2.03e-05	0.0061352	0.57561	0.364055	1.74343	200	g1990,g3615,g17040,g8926,g1198,g11866,g19249,g7357,g22124,g8551,g7844,g17471,g6817,g8021,g1663,g19430,g2471,g19109,g12432,g21681,g21724,g22288,g20839,g3202,g6654,g11432,g11167,g1932,g4068,g8799,g21352,g7322,g11750,g9177,g11707,g5135,g8312,g11468,g11828,g9494,g8173,g22037,g12731,g3696,g2040,g11962,g7632,g4293,g6996,g21279,g8848,g366,g5543,g3715
Glut-2	GO:0150034	distal axon	0.00281782	0.0316169	0.431708	0.304336	1.47069	214	g11707,g14815,g19752,g17450,g8551,g10995,g11163,g1932,g21724,g11866,g10223,g7814,g2694,g9032,g10749,g1198,g17040,g366,g11432,g8779,g13107,g2840,g18771,g12432,g2471,g6654,g6740,g966,g1990,g22456,g22152,g8926,g4564,g15248,g3715,g14168,g4156,g3694,g17104,g21352,g16056,g12004,g3711,g22909,g15976,g13610,g10972,g12217,g3684,g7687,g11142,g15536,g15848,g7357,g21641,g14080,g20741,g11468,g7734,g1691,g12731,g20325,g3152,g11807,g8350
Glut-6	GO:0150034	distal axon	7.05e-05	0.00717485	0.538434	0.3496	1.67251	230	g17040,g8551,g1691,g4156,g11707,g8926,g4068,g22909,g12432,g8350,g22124,g13107,g17104,g6817,g2840,g4930,g17471,g9019,g10972,g3615,g11468,g8886,g11866,g21279,g19430,g1711,g1932,g8173,g966,g1990,g4218,g6446,g7357,g21681,g18136,g11163,g7620,g14080,g283,g22403,g18247,g621,g14815,g13167,g20301,g6654,g19550,g3715,g13741,g19752,g6996,g2595,g19109,g19249,g11750,g1663,g11167,g12731,g7687,g11413,g11962,g11432,g20741,g18638,g7844,g15248,g10855,g10831,g8779,g4564,g374,g8021,g8799,g9554,g9257,g1408,g8483,g17450,g10749,g9020,g8033,g16674,g17192,g10995,g9177,g7322,g9194,g4400,g20454,g2694,g18771,g2040,g15976,g16056,g7632,g366,g12217,g1396,g15143,g2471,g9494,g11828,g1638,g6740
RGc-8	GO:1900449	regulation of glutamate receptor signaling pathway	0.00168343	0.0173604	0.45506	0.541603	1.82985	29	g17450,g14080,g8531,g14394,g14898,g1691,g8636,g8553,g11407,g8441,g12875,g9494,g4636,g18681,g18683,g15248,g21638
Glut-5	GO:1901135	carbohydrate derivative metabolic process	0.000543681	0.0109219	0.477271	-0.299966	-1.52825	250	g8953,g10996,g21595,g21998,g19580,g9587,g5588,g21165,g22684,g13227,g20410,g2518,g20980,g3393,g1961,g3374,g277,g6210,g19252,g17394,g12479,g12687,g5275,g11346,g1337,g831,g1964,g5599,g3104,g13664,g8715,g11982,g17879,g19863,g15406,g8279,g22697,g10972,g13738,g11783,g5346,g11654,g12977,g11318,g17472,g7186,g5498,g6770,g6957,g6644,g23031,g252,g907,g7509,g19539,g9595,g12986,g8163,g9361,g1498,g6763,g10323,g17570,g573,g2085,g10993,g8312,g9066,g8046,g17596,g14126,g10933,g21981,g11358,g13408,g15381,g2632,g21586,g20117,g17384
Glut-0	GO:1901135	carbohydrate derivative metabolic process	0.000147126	0.00276981	0.518848	-0.326604	-1.6158	223	g8953,g21595,g7289,g3374,g2021,g3104,g6210,g10996,g8279,g16482,g7854,g21165,g11783,g4378,g2518,g9587,g12986,g5274,g19863,g15381,g19854,g19580,g15406,g19414,g6799,g5226,g1961,g21998,g6957,g9677,g21981,g2137,g4722,g11722,g3393,g11455,g20731,g573,g12479,g10993,g22684,g277,g19539,g20410,g13049,g5539,g8046,g17116,g11139,g13069,g18576,g22909,g22697,g4544,g11358,g7422,g15584,g20339,g1337,g5083,g21214,g2091,g12977,g9066,g4600,g357,g17234,g2298,g17879,g5588,g11879,g16697,g6402,g831,g21586,g8715,g13738,g16580,g18195,g7285,g8355,g196,g9408
GABA-1	GO:1901135	carbohydrate derivative metabolic process	8.17e-06	0.000165725	0.593325	-0.358785	-1.75783	225	g10996,g1961,g10415,g8953,g9587,g15406,g21165,g3374,g8279,g6210,g11783,g22684,g21586,g9688,g5498,g12479,g16697,g196,g19580,g19863,g7289,g7854,g15722,g11139,g10993,g2220,g11318,g13099,g21595,g6799,g5226,g3393,g5599,g14126,g15238,g4544,g21981,g11114,g18807,g20731,g21478,g4722,g1608,g19539,g7285,g18195,g18867,g17384,g17570,g5539,g20410,g573,g22697,g6763,g1337,g12012,g14160,g19854,g17472,g17199,g277,g14589,g5696,g13664,g2091,g20481,g2655,g20339,g2754,g17116,g16482,g3104,g11635,g21549,g20980,g18576,g20453,g17879,g20620,g6770,g9361,g11713,g8046,g20123,g13738,g15584,g21214,g14659,g15381,g9677,g11358,g2021,g13049,g22174,g252,g16074,g11699,g8312,g8715
Glut-2	GO:1901293	nucleoside phosphate biosynthetic process	0.00298274	0.0329095	0.431708	-0.368675	-1.58318	85	g196,g8279,g2518,g9080,g19252,g8953,g39,g4600,g17596,g16117,g16482,g3332,g19745,g3374,g18107,g11139,g22697,g5832,g16697,g15249,g21030,g11722,g8715,g16123,g7289,g15238,g21608,g23031,g18209,g12534,g18195,g8355,g2220,g17472,g20703,g19863,g21981,g5539,g9595,g21586,g20339,g14160,g252,g13049,g13738,g10139,g7422
GABA-1	GO:1901293	nucleoside phosphate biosynthetic process	2.22e-05	0.000372624	0.57561	-0.494069	-2.01075	66	g1961,g8953,g3374,g8279,g21586,g16697,g196,g19863,g7289,g11139,g2220,g5599,g15238,g21981,g11114,g18807,g18195,g17570,g5539,g22697,g6763,g14160,g17472,g2293,g20339,g2754,g16482
Glut-0	GO:1901293	nucleoside phosphate biosynthetic process	0.00332351	0.034061	0.431708	-0.394177	-1.61356	73	g8953,g7289,g3374,g8279,g16482,g4378,g2518,g19863,g1961,g21981,g18346,g11722,g13049,g5539,g11139,g9080,g22697,g7422,g20339,g9066,g4600,g2298,g16697,g21586,g8715,g13738,g18195,g8355,g196
Glut-5	GO:1901293	nucleoside phosphate biosynthetic process	0.00074	0.0135957	0.477271	-0.406784	-1.72468	80	g8953,g2518,g1961,g3374,g19252,g5599,g8715,g19863,g2293,g8279,g22697,g13738,g17472,g11045,g6644,g12160,g23031,g252,g9595,g9361,g6763,g17570,g9066,g17596,g21981,g21586,g11114,g9080,g8355,g7422
Glut-12	GO:1901293	nucleoside phosphate biosynthetic process	0.00288528	0.0377728	0.431708	-0.386337	-1.68076	78	g8953,g3374,g11722,g8279,g19252,g2298,g7289,g21981,g18346,g19863,g19745,g196,g18195,g13049,g17472,g20339,g5599,g14128,g15249
Glut-5	GO:1901342	regulation of vasculature development	0.000422126	0.00917255	0.498493	0.481468	1.85194	50	g13249,g19696,g16281,g8635,g5621,g5203,g6946,g16225,g12474,g18171,g17026,g5204,g19700,g2810,g10401,g20244,g23015,g6607,g5844
RGc-10	GO:1901343	negative regulation of vasculature development	0.00100778	0.0261225	0.45506	0.559147	1.88146	26	g5204,g22149,g20138,g2484,g20244,g23015,g12604,g11009,g13249,g2738
GABA-1	GO:1902494	catalytic complex	0.000336762	0.00421332	0.498493	-0.309342	-1.54309	257	g22924,g14026,g10415,g8331,g8580,g21165,g11783,g3590,g12479,g11877,g15228,g196,g19563,g10681,g7854,g15722,g2030,g11139,g2220,g6330,g12029,g13099,g21595,g20726,g3912,g1849,g3762,g6314,g5226,g1751,g14892,g6315,g12524,g10491,g19051,g14126,g4544,g21981,g18326,g6186,g19280,g17263,g18807,g18626,g4722,g19539,g7285,g12189,g20935,g5613,g2017,g17384,g9360,g5290,g3567,g573,g1337,g5350,g10947,g524,g1716,g1422,g9257,g20013,g2191,g19854,g22718,g7377,g3102,g9011,g2091,g2655
RGc-8	GO:1902495	transmembrane transporter complex	1.86e-09	1.26e-07	0.788187	0.519469	2.29404	109	g12523,g19752,g8537,g14341,g9870,g19521,g9135,g1620,g22650,g21641,g8551,g21352,g13107,g19280,g8527,g3833,g14898,g21591,g4641,g16326,g8636,g6575,g7641,g9186,g10143,g20287,g21302,g9133,g15976,g6688,g16402,g12466,g10749,g8441,g22517,g12875,g3694,g7814,g19289,g6213,g10071,g16415,g20839,g15967,g2820,g8173,g8021,g23028,g12702,g6861,g4639,g21301,g18171,g4636,g5370,g12004,g19524,g18681,g15003
Glut-20	GO:1902495	transmembrane transporter complex	0.00103039	0.0441535	0.45506	0.347152	1.60215	149	g8551,g2574,g2820,g2706,g22517,g18770,g9131,g9870,g7734,g15559,g12004,g17661,g9128,g21150,g4564,g15536,g20485,g7814,g16486,g20839,g15773,g12875,g7199,g10749,g15976,g18056,g891,g6688,g459,g12702,g11149,g11142,g20325,g15359,g18681,g10143,g374,g16326,g14018,g20912,g21591,g6358,g13015,g21514,g299,g6315,g8950,g12849,g4636,g6860
Oligo	GO:1902495	transmembrane transporter complex	0.0013528	0.0140668	0.45506	0.415493	1.71111	82	g11961,g2820,g9870,g3909,g20325,g10632,g6688,g8551,g416,g12004,g7814,g8537,g13107,g21717,g12466,g22517,g19752,g4363,g10749,g13788,g21591,g12702,g21352,g1838,g14337,g374,g977,g14341,g9131,g10233,g2807,g15003
GABA-9	GO:1902495	transmembrane transporter complex	0.00151686	0.0432858	0.45506	0.330355	1.5793	159	g11961,g9870,g6215,g17304,g15976,g9436,g19172,g18770,g12004,g5352,g21150,g8537,g9186,g4564,g12580,g16765,g21177,g2820,g416,g164,g21352,g10733,g9131,g17707,g19752,g16486,g3246,g12890,g20685,g4639,g3833,g6358,g14316,g13107
Glut-0	GO:1902531	regulation of intracellular signal transduction	0.00215113	0.0246739	0.431708	0.267835	1.39906	393	g2738,g13107,g10223,g7620,g3246,g9225,g22060,g2840,g11468,g11453,g21107,g11371,g5095,g19439,g21065,g8421,g4891,g13601,g489,g17896,g22232,g5621,g1990,g15186,g10401,g10828,g22473,g13912,g17274,g1932,g22975,g8756,g7814,g19021,g1973,g9032,g19752,g17965,g17031,g18313,g6574,g15434,g21579,g5203,g16486,g6932,g19942,g11790,g89,g23057,g445,g3545,g3693,g11707,g12274,g22177,g22286,g7637,g12169,g12474,g7667,g20301,g17895,g8812,g21799,g2191,g9081,g16840,g13722,g3634,g856,g14815,g6830,g18719,g3615,g19700,g23015,g13126,g9674,g12229,g11928,g18061,g3773,g21403,g16303,g17828,g6644,g20691,g12079,g6733,g14080,g9405,g19287,g12283,g7274,g6688,g6721,g3979,g15035,g16083,g13009,g10742,g18369,g11522,g16225,g20242,g22883,g12217,g12348,g18277,g17047,g2807,g11379,g1633,g2197,g11497,g15888,g20741,g16281,g11635,g17850,g18095,g14577,g7971,g8101,g6817,g18504,g3274,g7533,g15248,g14515,g22220,g9558,g14451,g21977,g14068,g17747,g11167,g16522,g21627,g14603,g6903,g5627,g12716,g6231,g1870,g12870,g17026,g12669,g10431,g13403,g15388,g2471
Glut-12	GO:1902531	regulation of intracellular signal transduction	0.00218096	0.0316751	0.431708	0.278401	1.39968	436	g2453,g1973,g21065,g2840,g20301,g15186,g22975,g7814,g8101,g3246,g23057,g11497,g12229,g2865,g17747,g18859,g4186,g20087,g3773,g5095,g13107,g9405,g16281,g3615,g7907,g9032,g917,g89,g3790,g8756,g19139,g7667,g12716,g6574,g10844,g14068,g19001,g16840,g4891,g19439,g2451,g21107,g13403,g489,g15888,g3545,g17828,g18061,g2738,g22060,g5720,g6325,g22286,g5972,g18313,g10742,g557,g6903,g9674,g9868,g6231,g16225,g445,g1932,g10387,g22177,g856,g13455,g14577,g13845,g5621,g22473,g21510,g10797,g17497,g13126,g9068,g13335,g22883,g6446,g17895,g8421,g5387,g22232,g12769,g3067,g20242,g22136,g6932,g18719,g16083,g21799,g9081,g8806,g7744,g5944,g17047,g11167,g3693,g4400,g6830,g7637,g14080,g19942,g6733,g18592,g14815,g12274,g7971,g1866,g16522,g18277,g11009,g17274,g19752,g2807,g1990,g3634,g9330,g21627
GABA-14	GO:1902531	regulation of intracellular signal transduction	0.0010632	0.0205248	0.45506	0.305754	1.42834	495	g18319,g2721,g3790,g8756,g7274,g6231,g15374,g9190,g6733,g856,g3634,g8807,g89,g7814,g12274,g7907,g11379,g7667,g6932,g30,g7693,g12769,g20804,g5140,g489,g3615,g17801,g17047,g8924,g15588,g4664,g22088,g11453,g3808,g5621,g21738,g6688,g4068,g1932,g7374,g17026,g17431,g3067,g5720,g16281,g18136,g12688,g2865,g13912,g15434,g12217,g17747,g20489,g13126,g8050,g3246,g7620,g2471,g11707,g19752,g10742,g20620,g17896,g10828,g14175,g14080,g19439,g16303,g19403,g4228,g9573,g17965,g18984,g8579,g1990,g13009,g4732,g10401,g23015,g11928,g4891,g16728,g11635,g20202,g13741,g19139,g3613,g4308,g20010,g11522,g3829,g15853,g4400,g14577,g17895,g18292,g22975,g6227,g20906,g17828,g11115,g22286,g16197,g10903,g15812,g13723,g8997,g6446,g13722,g1389,g17274,g13014,g22910,g17850,g7744,g10909,g18313,g15888,g17524,g8331,g20205,g12925,g3696,g11468,g10319,g5203,g9613,g8679,g20834,g20755,g18176,g13335,g20741,g18369,g11045,g15386,g19996,g17561,g13506,g15976,g15248,g21495,g19001,g16522,g16457,g19696,g17751,g16707,g21381,g20691,g20512,g5095,g6644,g2197,g22627
Glut-2	GO:1902531	regulation of intracellular signal transduction	0.000309441	0.00563807	0.498493	0.271434	1.42396	481	g19696,g11707,g14815,g19752,g16154,g18061,g18095,g19139,g17031,g7967,g17896,g6903,g13722,g18719,g489,g1932,g2738,g13126,g13009,g5621,g8421,g8756,g89,g10223,g7814,g8101,g10431,g9032,g17524,g20202,g23015,g22228,g17306,g7533,g445,g19439,g18176,g20205,g15374,g20612,g13107,g1866,g2840,g22975,g17965,g19942,g17747,g6644,g2471,g6688,g22060,g3246,g3545,g19021,g12079,g3790,g7274,g5095,g12688,g16486,g10387,g2453,g1990,g16969,g23057,g12474,g21510,g21977,g16728,g16372,g11928,g9558,g11009,g10909,g8812,g12716,g18313,g22473,g15248,g9406,g3715,g5720,g18134,g11635,g1908,g18592,g12229,g22883,g22718,g9405,g14829,g12769,g5889,g9674,g4948,g22177,g20906,g3693,g14577,g15976,g21017,g15186,g13610,g16225,g8924,g7667,g2865,g10828,g12217,g3684,g7432,g21429,g144,g15867,g10844,g6574,g2451,g9190,g22136,g5140,g16281,g11366,g17242,g14080,g11453,g22220,g18369,g20741,g11468,g18997,g5627,g2721,g16624,g17026,g21738
Glut-5	GO:1902600	proton transmembrane transport	2.51e-10	2.06e-07	0.814036	-0.652292	-2.57405	54	g1178,g11944,g1981,g20410,g20980,g3393,g1961,g3374,g6210,g13395,g6805,g8954,g5521,g22527,g3104,g14786,g17716,g17879,g11835,g11993,g8279,g18246,g22697,g13738,g11318,g17472,g13858,g6770,g12261,g22484,g6763,g10323
GABA-24	GO:1902600	proton transmembrane transport	2.05e-07	0.000295379	0.690132	-0.657394	-2.43437	38	g3374,g18246,g153,g13738,g3393,g3104,g14236,g1981,g1178,g20410,g20980,g15359,g11722,g14786,g11318,g8954,g21977,g22527,g7289,g7292,g17716
Glut-0	GO:1902600	proton transmembrane transport	4.26e-06	0.000105338	0.610527	-0.56739	-2.18198	50	g7289,g3374,g3104,g1178,g6210,g8279,g11578,g14236,g1961,g13858,g11722,g3393,g11944,g6805,g11835,g20410,g8954,g13049,g1981,g18576,g22697,g11358,g5063
GABA-14	GO:1902600	proton transmembrane transport	5.45e-06	0.000278254	0.610527	-0.536175	-2.11823	57	g3104,g3393,g3374,g6210,g1961,g8954,g17879,g13395,g13738,g153,g18246,g14236,g1178,g11722,g13049,g196,g11944,g15359,g11835,g6805,g17472,g20913,g20980,g11358,g11318,g17716
Oligo	GO:1902600	proton transmembrane transport	7.4e-05	0.00129731	0.538434	-0.605706	-2.17664	31	g3374,g1178,g7468,g14236,g13049,g3104,g8954,g7289,g3393,g8279,g11318,g13858,g11944,g11835,g16697
Glut-12	GO:1902600	proton transmembrane transport	3.82e-09	1.18e-06	0.761461	-0.620841	-2.47417	54	g3374,g14236,g6210,g11722,g17716,g8279,g5063,g13858,g1178,g11835,g3393,g7289,g20410,g3104,g6805,g196,g14786,g5050,g13049,g17472,g11944,g15249,g18246,g7468,g1981,g11578
Glut-2	GO:1902600	proton transmembrane transport	2.53e-06	0.00016754	0.627257	-0.562091	-2.22363	54	g1178,g196,g8279,g13395,g11358,g14236,g3393,g1981,g3104,g11318,g11578,g11944,g6210,g20410,g20980,g3374,g7468,g11993,g6805,g22697,g16697,g17716,g15249,g22527,g11835,g11722,g5063,g14786,g7289,g17879
GABA-1	GO:1902600	proton transmembrane transport	2.48e-06	5.8e-05	0.627257	-0.565821	-2.16197	50	g1961,g1178,g6805,g3374,g8279,g6210,g21586,g16697,g196,g11835,g7289,g7468,g11318,g3393,g11944,g8954,g14236,g5063,g20410,g22697,g6763,g13858,g17472,g11993,g2754,g3104,g20980,g18576,g17879,g6770,g13738,g11358,g153,g13049
Glut-2	GO:1902904	negative regulation of supramolecular fiber organization	0.000287493	0.00528668	0.498493	-0.472262	-1.88444	56	g15087,g5643,g7713,g23095,g4755,g21716,g11499,g6898,g10365,g16072,g18322,g3268,g9877,g9804,g19604,g2994,g13907,g16491,g4820,g8312
RGc-10	GO:1903039	positive regulation of leukocyte cell-cell adhesion	0.000268477	0.0105777	0.498493	0.553753	2.00431	36	g22151,g23057,g23039,g6717,g20834,g14370,g4076,g23015,g23034,g14179
Glut-2	GO:1903305	regulation of regulated secretory pathway	0.0015278	0.0190831	0.45506	0.436514	1.71276	59	g17450,g10995,g12872,g2694,g445,g22975,g6654,g16415,g6740,g22152,g14384,g11928,g4564,g5629,g17104,g3148,g14577,g12890,g181,g6574,g16402,g1691,g891,g8616,g3202,g19784,g3833,g1529,g459,g18481,g11304,g9257
RGc-8	GO:1903305	regulation of regulated secretory pathway	0.000168217	0.00252326	0.518848	0.516272	1.97735	49	g18481,g17450,g12872,g5629,g11750,g17192,g20725,g8616,g3833,g14384,g17104,g1691,g181,g6575,g10995,g16402,g12466,g6574,g19289,g4891,g16415,g6654,g20839
Glut-6	GO:1903305	regulation of regulated secretory pathway	0.000407094	0.0185011	0.498493	0.474157	1.84026	62	g1691,g6574,g13166,g17104,g17471,g18481,g3148,g1711,g12872,g13297,g5629,g14577,g283,g18247,g445,g20725,g11058,g6654,g4891,g19784,g11304,g11750,g14384,g11928,g4564,g8021,g9257,g17450,g17192,g10995,g6575,g459,g2694
Oligo	GO:1903522	regulation of blood circulation	0.00269071	0.0243652	0.431708	0.456134	1.72822	53	g11961,g14659,g1826,g20694,g856,g10632,g14665,g416,g4389,g22517,g7389,g13788,g4841,g11725,g6089,g6735,g8288,g14337,g977,g14341,g10233,g2807,g14339,g1932,g489,g17304,g21340
Glut-12	GO:1903530	regulation of secretion by cell	0.00268956	0.0364956	0.431708	0.315451	1.49972	221	g2453,g9245,g2840,g6735,g20301,g22975,g10995,g23057,g18247,g22152,g20485,g11163,g7641,g12872,g10418,g15127,g13107,g16281,g3615,g9032,g891,g6574,g14068,g5776,g4891,g17104,g489,g14394,g1198,g18659,g4276,g12302,g19784,g6916,g22288,g977,g9674,g445,g9566,g1932,g4389,g856,g12466,g14577,g17450,g3863,g882,g3152,g363,g11167,g12004,g18481,g7637,g14080,g19289,g18771
RGc-8	GO:1903530	regulation of secretion by cell	1.1e-06	4.44e-05	0.643552	0.379639	1.85232	216	g18481,g17450,g23057,g14080,g12872,g11367,g1990,g7357,g882,g5629,g2840,g9482,g7463,g18095,g6676,g12245,g21977,g11750,g7637,g9674,g13107,g8531,g6836,g8607,g16882,g18771,g22037,g17192,g14394,g15191,g20725,g8616,g9245,g3833,g14384,g3152,g6916,g17104,g13723,g1691,g4389,g181,g15127,g15423,g6575,g7641,g15238,g5776,g10995,g20418,g11167,g14068,g11635,g12391,g10418,g15976,g16402,g12466,g1826,g19193,g9566,g6574,g366,g2808,g15035,g19109,g19289,g20741,g14169,g4891,g16415,g6654,g20839,g9554
Glut-2	GO:1903530	regulation of secretion by cell	0.000335197	0.00594377	0.498493	0.318036	1.55995	252	g14394,g17450,g18095,g10995,g11163,g17896,g489,g1932,g20485,g7641,g5776,g10223,g12872,g18799,g2694,g9032,g1198,g366,g17306,g445,g2772,g13107,g2840,g22975,g18771,g6654,g16415,g12302,g6740,g6735,g11500,g2453,g1990,g22152,g17304,g23057,g12474,g882,g21977,g2960,g15191,g16372,g416,g16687,g14384,g11928,g11009,g4564,g5629,g3863,g11635,g17104,g12004,g3148,g9674,g14577,g15976,g13587,g18659,g12890,g181,g3684,g15306,g17473,g6574,g7357,g11367,g16281,g17242,g14080,g16254,g11453,g15127,g20741,g16402,g12165,g1691,g4276,g3152,g891,g9566,g8616,g856,g19109,g3202,g19784,g7915,g3833,g1529,g22288
Glut-0	GO:1903530	regulation of secretion by cell	0.00228991	0.0252619	0.431708	0.30992	1.52441	212	g13107,g10223,g14394,g10995,g18247,g9245,g15191,g2840,g5776,g11453,g7641,g12302,g18659,g4891,g489,g12004,g17896,g1990,g891,g10418,g1932,g22975,g9032,g6574,g17450,g11790,g11163,g12466,g23057,g445,g18771,g22288,g882,g1691,g22152,g17471,g7637,g12474,g2964,g20301,g6836,g459,g6735,g856,g366,g3615,g6676,g9674,g1198,g363,g17304,g19289,g977,g11928,g16687,g14080,g4218,g15127,g19784,g11750,g3979,g15035,g11522,g6740,g19109,g16415,g17104,g9566,g4276,g8616,g20741,g16281,g11635,g18095,g14577,g20485,g12516,g13788,g4445,g8173,g14515,g8607,g21977,g4775,g14068,g11167
GABA-7	GO:1903530	regulation of secretion by cell	0.000284552	0.0164877	0.498493	0.318057	1.56265	265	g22131,g23057,g17304,g9245,g17104,g4930,g10418,g14179,g2694,g6574,g18659,g1691,g366,g11453,g9566,g17450,g22288,g18799,g3615,g16687,g17108,g459,g1990,g18095,g22975,g2840,g11522,g20741,g856,g12302,g11635,g6735,g20839,g20485,g1638,g1198,g20418,g10995,g15191,g16372,g11790,g12890,g22151,g2711,g9031,g12474,g3074,g20725,g11367,g19784,g13715,g11655,g12165,g12466,g4218,g2040,g14068,g4891,g21977,g6916,g8607,g14577,g11167,g12872,g22037,g15035,g20803,g18346,g15976,g11163,g16862,g15924,g13788,g8173,g7915,g19109,g1663,g22026,g7641,g6575,g7637,g8807,g9595,g11058,g3148,g13107,g12391,g11750,g17471,g8021,g489,g3614,g4389
Glut-0	GO:1903532	positive regulation of secretion by cell	0.00461376	0.0451471	0.407018	0.355528	1.57798	102	g13107,g10223,g14394,g10995,g18247,g9245,g15191,g11453,g7641,g18659,g17896,g1990,g891,g10418,g1932,g22975,g17450,g11790,g23057,g1691,g2964,g459,g6735,g6676,g363,g16687,g4218,g15127,g11750,g3979,g15035,g6740,g17104,g4276,g20741,g11635,g20485,g13788,g8173,g8607,g21977,g14068,g9257,g16862,g2040,g14384
GABA-7	GO:1903532	positive regulation of secretion by cell	0.0011929	0.0493713	0.45506	0.353134	1.5852	125	g23057,g9245,g17104,g4930,g10418,g2694,g18659,g1691,g11453,g17450,g18799,g16687,g459,g1990,g22975,g20741,g11635,g6735,g20485,g1638,g20418,g10995,g15191,g16372,g11790,g12890,g22151,g9031,g13715,g4218,g2040,g14068,g21977,g8607,g15035,g15976,g16862,g13788,g8173,g1663
GABA-14	GO:1904892	regulation of receptor signaling pathway via STAT	1.09e-05	0.00047122	0.593325	0.68608	2.09064	28	g8756,g15374,g9190,g3634,g17801,g22088,g6688,g17026,g17431,g15434,g3246,g2471,g3829,g15853
Glut-5	GO:1990204	oxidoreductase complex	0.00278689	0.035732	0.431708	-0.498044	-1.74502	34	g21595,g22924,g21165,g2518,g12479,g10681,g11982,g11783,g6957,g19539,g12986,g573,g14126,g17384
Glut-0	GO:1990204	oxidoreductase complex	1.1e-08	6.16e-07	0.74774	-0.685867	-2.4895	38	g21595,g22924,g7854,g21165,g11783,g2518,g12986,g19854,g5226,g6957,g9677,g2137,g4722,g11455,g573,g10681,g12479,g19539,g17116,g4544,g18326,g5083,g1716,g2091
GABA-9	GO:1990204	oxidoreductase complex	0.000371926	0.0156604	0.498493	-0.549347	-1.91137	33	g22924,g21165,g21595,g4722,g573,g19854,g19539,g14126,g4544,g11982,g12986,g18209,g5083,g17240,g2091,g196,g12479
Glut-2	GO:1990204	oxidoreductase complex	6.97e-05	0.0018453	0.538434	-0.579849	-2.07186	36	g16380,g21595,g196,g2518,g21165,g11783,g22924,g1716,g5226,g14126,g19539,g10681,g19774,g4722,g15722,g7854,g19854,g6957,g4544
GABA-1	GO:1990204	oxidoreductase complex	1.29e-07	3.64e-06	0.690132	-0.646724	-2.36166	41	g22924,g10415,g21165,g11783,g12479,g196,g10681,g7854,g15722,g13099,g21595,g5226,g14126,g4544,g18326,g18807,g4722,g19539,g7285,g17384,g573,g1716,g19854,g2091,g2655,g17116
Glut-12	GO:1990204	oxidoreductase complex	0.000645419	0.0127642	0.477271	-0.511852	-1.91177	38	g21595,g10681,g19539,g21165,g11783,g22924,g196,g2137,g7854,g6957,g615,g10415,g17116,g9677,g4544,g2518,g7285,g4722,g12479,g12986,g5083,g14126,g5226,g16380,g19854
RGc-10	GO:1990204	oxidoreductase complex	0.000258412	0.0105777	0.498493	-0.513287	-1.96004	46	g10415,g14126,g21479,g12479,g9677,g2137,g5226,g4544,g21595,g23069,g15722,g21165,g4722,g17116,g573,g1716,g13960,g10681,g11699,g2619
GABA-14	GO:1990204	oxidoreductase complex	1.54e-07	1.25e-05	0.690132	-0.628796	-2.39827	47	g21165,g14126,g19539,g12479,g18326,g10415,g4722,g21595,g11783,g7854,g196,g2518,g2655,g5226,g375,g5083,g615,g19854,g7285,g2091,g10036,g17116,g1716,g17384,g22924,g19774,g10681,g11699,g6957,g2137,g9677,g573,g11982
Glut-20	GO:1990351	transporter complex	0.000731745	0.037788	0.477271	0.357393	1.6516	150	g8551,g13248,g2574,g2820,g2706,g22517,g18770,g9131,g9870,g7734,g15559,g12004,g17661,g9128,g21150,g4564,g15536,g20485,g7814,g16486,g20839,g15773,g12875,g7199,g10749,g15976,g18056,g891,g6688,g459,g12702,g11149,g11142,g20325,g15359,g18681,g10143,g374,g16326,g14018,g20912,g21591,g6358,g13015,g21514,g299,g6315,g8950,g12849,g4636,g6860
Glut-21	GO:1990351	transporter complex	0.00169035	0.0370122	0.45506	0.347417	1.59285	133	g164,g14018,g17751,g10632,g9131,g13788,g12004,g12875,g4639,g2820,g2807,g2574,g16486,g21641,g10749,g16326,g16765,g7734,g4363,g459,g13248,g1838,g22517,g8551,g21352,g20485,g21717,g8527,g9019,g1620,g21591,g891,g17705,g21419,g8950,g13015,g9940,g14898,g14337
RGc-8	GO:1990351	transporter complex	4.88e-10	3.69e-08	0.801216	0.517323	2.29024	111	g12523,g13248,g19752,g8537,g14341,g9870,g19521,g9135,g1620,g22650,g21641,g8551,g21352,g13107,g19280,g8527,g3833,g14898,g21591,g4641,g16326,g8636,g6575,g7641,g9186,g10143,g20287,g21302,g9133,g15976,g6688,g16402,g12466,g10749,g8441,g22517,g12875,g3694,g7814,g19289,g6213,g10071,g16415,g20839,g15967,g2820,g8173,g8021,g23028,g12702,g6861,g4639,g21301,g18171,g4636,g5370,g12004,g19524,g18681,g15003
GABA-9	GO:1990351	transporter complex	0.000682644	0.0232923	0.477271	0.341894	1.63581	160	g11961,g9870,g13248,g6215,g17304,g15976,g9436,g19172,g18770,g12004,g5352,g21150,g8537,g9186,g4564,g12580,g16765,g21177,g2820,g416,g164,g21352,g10733,g9131,g17707,g19752,g16486,g3246,g12890,g20685,g4639,g3833,g6358,g14316,g13107
Oligo	GO:1990351	transporter complex	0.0013528	0.0140668	0.45506	0.415493	1.71111	82	g11961,g2820,g9870,g3909,g20325,g10632,g6688,g8551,g416,g12004,g7814,g8537,g13107,g21717,g12466,g22517,g19752,g4363,g10749,g13788,g21591,g12702,g21352,g1838,g14337,g374,g977,g14341,g9131,g10233,g2807,g15003
GABA-14	GO:1990782	protein tyrosine kinase binding	0.00324949	0.0484317	0.431708	0.543018	1.7204	32	g14206,g8807,g20748,g11469,g5102,g12128,g3829,g4400,g3696,g20834,g19696,g20512,g7030
GABA-7	GO:1990904	ribonucleoprotein complex	8.38e-05	0.00757574	0.538434	-0.330418	-1.65073	220	g14848,g13644,g11047,g18276,g7594,g14641,g22821,g20172,g6330,g18765,g6186,g19199,g4713,g19398,g11816,g2030,g2377,g13167,g2837,g21181,g9080,g515,g10970,g2745,g5239,g20726,g7945,g18184,g7485,g13255,g20625,g13448,g22308,g16000,g21567,g3959,g2999,g21402,g6577,g3817,g9932,g17543,g17263,g12892,g4042,g16732,g4510,g7845,g12920,g7154,g21569,g20773,g1709,g22101,g6720,g20858,g16943,g6314,g19543,g10848,g12914,g3879,g9468,g21584,g22778,g4981,g5458,g5053,g5501,g4843,g6782,g651,g21333,g7176,g16044,g8312,g13617,g20698,g14533,g19188,g13271,g1626,g22684,g9631,g10494,g7941,g21927,g876,g13465,g4151,g14532,g9350
Oligo	GO:1990904	ribonucleoprotein complex	1.95e-14	1.3e-11	0.975995	-0.594369	-2.75283	108	g22660,g14848,g11047,g1623,g4713,g14641,g3983,g6314,g3889,g7594,g10334,g5239,g12854,g296,g1626,g22101,g19729,g7941,g13271,g2377,g13644,g16000,g13617,g12920,g19188,g2745,g7845,g9932,g20773,g4510,g4738,g7485,g1938,g11816,g824,g17543,g6720,g6227,g5501,g17047,g6709,g6782,g19543,g20331,g10382,g6361,g23066,g21181,g13717,g8312,g22821,g22282,g2025,g21832,g17452,g10848,g21953,g2837,g9631,g14614,g2030
GABA-14	GO:1990904	ribonucleoprotein complex	1.26e-06	7.09e-05	0.643552	-0.370522	-1.81995	226	g9185,g14532,g14848,g7945,g6330,g7594,g4713,g17543,g9350,g4510,g6906,g4783,g9508,g2745,g18765,g5239,g10382,g22778,g21567,g17452,g18900,g7941,g22821,g18184,g6720,g21181,g22282,g16732,g11504,g9080,g8594,g12854,g20726,g4738,g296,g3889,g9932,g20172,g2999,g14614,g2837,g12920,g22574,g22660,g6094,g21663,g4839,g11816,g1623,g6314,g6361,g5178,g21584,g13644,g19729,g3817,g19188,g16624,g10967,g11355,g21832,g10970,g20331,g2948,g21569,g19398,g13617,g12914,g1689,g3879,g20698,g2030,g10334,g12836,g22101,g7923,g12478,g2103,g5161,g8312,g12903,g5053
Glut-0	GO:1990904	ribonucleoprotein complex	4.33e-13	1.5e-10	0.932595	-0.490875	-2.34822	183	g2030,g1623,g22821,g7945,g22660,g22101,g12854,g6720,g296,g9932,g14848,g2377,g5178,g17452,g22308,g4713,g7154,g9350,g13644,g20331,g6314,g824,g7594,g11047,g19398,g21567,g14614,g4510,g9508,g18184,g5501,g20773,g13271,g7941,g4981,g17543,g22684,g6906,g22282,g16000,g3889,g13167,g21584,g18900,g2025,g8389,g10382,g15050,g5239,g7845,g2745,g8908,g14641,g8985,g9080,g21181,g21953,g21143,g10365,g5053,g3257,g17263,g7176,g19543,g7485,g19547,g21569,g3959,g19729,g18692,g4042,g651
RGc-8	GO:1990904	ribonucleoprotein complex	1.65e-16	3.74e-14	1.04763	-0.531962	-2.63113	177	g22660,g18900,g10049,g5239,g2025,g21567,g11047,g19543,g11816,g22821,g3959,g651,g16219,g7594,g7485,g23066,g20773,g2377,g7154,g9932,g16000,g21143,g4713,g7946,g9508,g6906,g10334,g5053,g7945,g10382,g2745,g13617,g14614,g5391,g18005,g10970,g17543,g1623,g6314,g12854,g7845,g22778,g1626,g22282,g13271,g21953,g19729,g15050,g1438,g21181,g19199,g6782,g5771,g12920,g7176,g8985,g5290,g12914,g14848,g10130,g20331,g17452,g19398,g14641,g21584,g3889,g4709,g3388,g18765
GABA-9	GO:1990904	ribonucleoprotein complex	1.7e-05	0.00258344	0.57561	-0.355503	-1.71339	202	g14848,g20698,g9080,g4713,g6720,g21953,g3817,g12914,g9932,g22684,g14641,g5458,g16000,g4738,g13617,g9631,g16732,g7485,g21832,g16344,g19543,g21569,g10382,g22660,g20172,g10573,g7176,g2377,g22101,g21567,g9350,g7845,g17543,g21361,g10522,g19438,g11047,g13717,g21143,g10970,g5501,g876,g7945,g1626,g18005,g19729,g12478,g23066,g3889,g1641,g11355,g2687,g8033,g13271,g12854,g5258,g22821,g13255,g22778,g4981,g1438,g20773,g5745,g18765,g7594,g3879,g6577,g17452,g2745,g8594,g10494
Glut-2	GO:1990904	ribonucleoprotein complex	7.88e-06	0.00043476	0.593325	-0.355123	-1.759	208	g14848,g5053,g4713,g7594,g2030,g9080,g1623,g6720,g6314,g18765,g18184,g2025,g19543,g18276,g16732,g13644,g20726,g7945,g22778,g16000,g2377,g22660,g20773,g14641,g1626,g9508,g4727,g17543,g14840,g2837,g10365,g7154,g6423,g13465,g9350,g17452,g15050,g10382,g3959,g515,g4510,g5391,g22101,g22282,g1689,g7485,g447,g22308,g22821,g6330,g22684,g7941,g10130,g6361,g5745,g6577,g13448,g5178,g8312,g847,g20698,g18692,g296,g20331,g22499,g21181,g14614,g12920,g13271,g12196,g3889,g10970,g12854,g7176,g2999,g21567,g19398,g4981,g21927,g21569,g9631,g10334,g18900
GABA-1	GO:1990904	ribonucleoprotein complex	3.79e-13	7.89e-11	0.932595	-0.503926	-2.38396	167	g14848,g23066,g17543,g7594,g22821,g21181,g7154,g2377,g22684,g6782,g4713,g19398,g22101,g13644,g1623,g18765,g7945,g9350,g2025,g21567,g21953,g2030,g22660,g6906,g6720,g296,g11816,g6330,g20773,g5053,g13271,g9508,g10382,g20726,g11047,g18184,g3889,g6314,g12854,g22282,g824,g22778,g16000,g14641,g12914,g651,g5501,g5239,g7845,g7485,g14614,g18900,g6186,g17263,g1626,g10848,g3817,g7176,g5290,g8033,g447,g18276,g4510,g2103,g19543,g20625,g20331,g16219,g10334,g10970,g3959,g19547,g438,g19729,g4738,g15050,g12892,g9932,g7941,g10494,g21569,g2999,g2687,g19188,g16344,g22499,g8312
Glut-21	GO:1990904	ribonucleoprotein complex	3.59e-06	0.000403313	0.627257	-0.407546	-1.87366	157	g5053,g21181,g14848,g14533,g10970,g6720,g22821,g21567,g23066,g17543,g438,g3889,g22778,g4713,g12854,g8389,g13255,g19398,g15050,g17047,g3817,g6330,g22684,g5239,g1684,g9185,g4727,g7941,g9350,g4151,g1938,g6094,g17452,g2025,g10365,g14614,g12920,g10342,g10334,g7154,g18184,g296,g10130,g19543,g7594,g10494,g6186,g447,g21569,g11355,g7176,g7845,g11816,g13126,g3879,g2999,g12836,g2377,g2745,g2030,g515,g9631,g6906,g5501,g14641,g11047,g1623,g12914,g13617,g20773,g19547
Glut-5	GO:1990904	ribonucleoprotein complex	0.000233584	0.00553114	0.518848	-0.336536	-1.64632	190	g20698,g20726,g5053,g17452,g22684,g21181,g5290,g7941,g6720,g6906,g5391,g11816,g2025,g14848,g12914,g21569,g14641,g7594,g17543,g1623,g1709,g22778,g1626,g1150,g22821,g12920,g8985,g22282,g9631,g6314,g22660,g2377,g5745,g4839,g20773,g4713,g2687,g296,g9932,g5178,g21832,g7176,g10382,g10970,g18900,g8389,g13644,g5501,g3959,g9508,g4709,g6782,g21110,g4783,g8312,g7945,g21927,g19188,g13465,g447,g13271,g1641,g3889,g2030,g7485,g18184,g2182,g10334,g12854,g9080,g7154,g4510,g21584,g10522,g22101,g1689
Glut-13	GO:1990904	ribonucleoprotein complex	0.000117534	0.0158514	0.538434	-0.329628	-1.63039	218	g20698,g22684,g20726,g12478,g21569,g20172,g785,g14848,g6709,g9508,g17452,g6720,g12854,g22245,g824,g22101,g21181,g438,g8033,g2103,g4042,g3879,g18692,g23066,g8312,g22282,g10970,g17543,g1438,g13644,g296,g12920,g10494,g22821,g7945,g2745,g1709,g2837,g11047,g2182,g20932,g5239,g18184,g6361,g7923,g5012,g16943,g16732,g18230,g7845,g15050,g9350,g5727,g14533,g16044,g5458,g9631,g19543,g11816,g1626,g19438,g515,g21567,g20331,g12830,g19729,g3817,g21927,g14641,g15342,g13717,g1413,g5745,g10334,g5053,g10384,g6423,g22778,g8908,g2025,g9932,g3983,g20773,g1623,g6906,g3257,g22660,g19199,g2030,g10365,g5391,g2999,g4510,g16000,g16344,g9080,g21028,g13167,g21584,g5780,g9468,g12914,g1684,g1732,g18765
GABA-24	GO:1990904	ribonucleoprotein complex	2.23e-05	0.00643894	0.57561	-0.426344	-1.91808	108	g3889,g12854,g12920,g9185,g14848,g5053,g21569,g22660,g2837,g17543,g22821,g7594,g13255,g19729,g2745,g11167,g6720,g447,g10382,g9350,g6577,g19543,g10848,g13167,g2030,g18184,g21181,g6314,g1689,g19199,g12478,g15454,g6709,g6782,g8169,g4713,g16624,g9932,g18900,g14641,g296,g22101,g10494,g22499,g10334,g7845,g5012,g6186,g438,g11811,g824
RGc-10	GO:1990904	ribonucleoprotein complex	2.23e-05	0.00238684	0.57561	-0.353409	-1.71564	206	g4713,g14848,g5290,g22821,g6314,g22660,g5053,g1623,g9350,g6782,g4569,g5391,g7154,g13617,g2103,g21143,g824,g21181,g11047,g14641,g2837,g7485,g2030,g7594,g3604,g17263,g19398,g20773,g6709,g18276,g13271,g2182,g17452,g18900,g7941,g1150,g21567,g23066,g16219,g19543,g6906,g8312,g20527,g16000,g11816,g296,g20331,g7945,g6577,g10700,g22282,g4843,g12854,g3889,g9508,g16044,g7946,g7460,g3388,g12920,g10334,g18692,g18184,g9932,g5239,g21333
Glut-12	GO:1990904	ribonucleoprotein complex	1.87e-06	0.000112269	0.643552	-0.366544	-1.85533	196	g22282,g14848,g20773,g11816,g20331,g7594,g1623,g5053,g17452,g11047,g4713,g22778,g22821,g12920,g22684,g5391,g17543,g2377,g3889,g9932,g12854,g19729,g21143,g10365,g515,g7941,g3879,g824,g7485,g14614,g22308,g13271,g6720,g4981,g8985,g5178,g14641,g6057,g16000,g5780,g7154,g8312,g2030,g23066,g12478,g6906,g6330,g8594,g10342,g21567,g16219,g7176,g10382,g2999,g13644,g1689,g18765,g16044,g14533,g16624,g19398,g20726,g2837,g4843,g9508,g8033,g15050,g10130,g10334,g12914
GABA-1	GO:2000026	regulation of multicellular organismal development	1.53e-06	3.8e-05	0.643552	0.301444	1.60951	478	g7372,g13249,g15683,g9190,g6571,g5204,g21534,g20430,g9186,g13499,g19139,g2050,g14548,g19696,g22999,g20694,g7556,g3898,g12215,g1835,g14370,g7533,g7432,g14093,g3773,g4326,g2405,g3246,g5111,g11415,g15186,g23057,g1691,g2840,g8635,g1663,g5958,g6817,g12872,g8101,g21977,g23015,g21046,g10384,g17274,g4156,g5620,g9566,g6926,g13126,g600,g23054,g5176,g19254,g11022,g6688,g4841,g15127,g18095,g3827,g16225,g16281,g20858,g6446,g20326,g11866,g4625,g3316,g10395,g14384,g12251,g12769,g10329,g4385,g19026,g2567,g14394,g14027,g6394,g5720,g18681,g5275,g1866,g12466,g4369,g16662,g14356,g11379,g12144,g17751,g16974,g12977,g6888,g5889,g1033,g5776,g16987,g15248,g18176,g3615,g16562,g11073,g2810,g12917,g7374,g22088,g17779,g4395,g17450,g17211,g3097,g13036,g7274,g20244,g4336,g11928,g11654,g14807,g8350,g9650,g5621,g17214,g1472,g3711,g9032,g3544,g14012,g22303,g14144,g12949,g11788,g1649,g15191,g17629,g20803,g8282,g4068,g15853,g13113,g21495,g21638,g7971,g6265,g20748,g5780,g8531,g20741,g10708,g12875,g21343,g16197,g20100,g790,g10131,g3000,g18550,g18369,g20641,g14080,g21428,g19439,g9066,g6077,g19784,g18719,g11469,g16243,g22020,g19942
Oligo	GO:2000026	regulation of multicellular organismal development	3.52e-05	0.000719165	0.557332	0.332171	1.62253	323	g5621,g1649,g5843,g16983,g8101,g2840,g3332,g15867,g20301,g12215,g13499,g8756,g2820,g11379,g1826,g9032,g20694,g4395,g9190,g21046,g11645,g13126,g19784,g10933,g6688,g17450,g2567,g15186,g11470,g17341,g12474,g14206,g4389,g12466,g23027,g1033,g9081,g22641,g15191,g15683,g12977,g3097,g9216,g22088,g11209,g11469,g3711,g21638,g8282,g5176,g10196,g20748,g20244,g7971,g11415,g11022,g5204,g18648,g22020,g1437,g14394,g151,g10384,g4841,g1839,g5958,g20208,g12872,g8395,g19439,g16243,g9194,g12769,g5720,g1805,g11827,g17214,g14370,g14356,g14548,g19781,g22191,g5022,g3773,g7556,g4400,g5111,g23057,g6926,g15003,g16225,g8553,g9999,g23054,g19942,g6607,g8798,g22124,g20502,g12875,g7533,g3885,g12731,g6946,g17895,g15981,g12536,g1932,g6888,g9595,g18681,g22719,g14603,g2191,g20138
RGc-10	GO:2000027	regulation of animal organ morphogenesis	0.00197566	0.0411807	0.431708	0.421986	1.6962	60	g9417,g118,g9303,g2484,g16994,g8958,g2437,g18719,g6468,g23015,g11130,g9081,g10933,g12604,g12294,g7204,g16225,g12245
RGc-8	GO:2000463	positive regulation of excitatory postsynaptic potential	0.00588317	0.0456323	0.407018	0.540059	1.77448	25	g23057,g14080,g8531,g14394,g3833,g14898,g8636,g8553,g9468,g12875,g8926,g9494,g6735,g13499,g18681,g15248,g13297,g21638
RGc-8	GO:2001257	regulation of cation channel activity	0.00431725	0.0351382	0.407018	0.420058	1.63984	55	g14080,g48,g8531,g14665,g14394,g14898,g8636,g8553,g11407,g11167,g1781,g12466,g8441,g12875,g16415,g20839,g9494,g8021,g18171,g4636,g12004,g18540,g18681,g18683,g15248,g21638,g13479,g2040,g2873

### Sheet: Table S12a,b,c
Table S12a. RGc-8 cell clustertop 20 kME Module Connectivity Hub Genes identified by hdWGCNA						Table S12b. EnrichGO results from hdWGCNA RGc-8 cell cluster															Table S12c. Differential module eigengene expression for RGc-8 cell cluster.
Ldim_geneID	Ldim_Gene_Symbol	Gene_Description	module	kME		Module	ONTOLOGY	ID	Description	GeneRatio	BgRatio	RichFactor	FoldEnrichment	zScore	pvalue	p.adjust	qvalue	Ldim_geneID	Count		Module	p_val	avg_log2FC	pct.1	pct.2	p_val_adj
g10131	GLI3	Transcriptional activator	RGc-8-M1	0.522672		RGc-8-M1	BP	GO:0008380	RNA splicing	39/395	413/15826	0.094431	3.78346	9.17042	8.61562e-13	1.65753e-09	1.54882e-09	g5677/g6186/g422/g447/g18225/g6720/g6814/g1312/g19188/g12892/g12920/g7845/g13617/g13630/g7946/g20372/g8736/g14641/g20880/g20911/g9283/g3815/g21564/g15697/g9631/g4129/g10275/g22269/g22286/g22533/g4927/g5324/g5181/g17047/g17205/g17209/g5387/g21424/g8550	39		RGc-8-M4	4.81955e-117	-24.9779	0.402	0.503	1.92782e-116	Negatively associated with elevated CO2
g11526	LUZP2	Leucine zipper protein	RGc-8-M1	0.506243		RGc-8-M1	BP	GO:0048024	regulation of mRNA splicing, via spliceosome	19/395	92/15826	0.206522	8.27446	11.1956	9.90162e-13	1.65753e-09	1.54882e-09	g5677/g6186/g447/g18225/g6720/g6814/g1312/g12920/g7845/g13617/g13630/g14641/g20880/g20911/g9283/g22286/g22533/g4927/g5324	19		RGc-8-M3	4.89704e-84	4.8813	0.423	0.558	1.95882e-83	Positively associated with elevated CO2
g12251	SOX5	SRY (sex determining region Y)-box 5	RGc-8-M1	0.472756		RGc-8-M1	BP	GO:0043484	regulation of RNA splicing	22/395	133/15826	0.165414	6.62743	10.4269	1.82134e-12	2.03262e-09	1.89931e-09	g5677/g6186/g447/g18225/g6720/g6814/g1312/g12920/g7845/g13617/g13630/g14641/g20880/g20911/g9283/g21564/g22286/g22533/g4927/g5324/g5181/g21424	22		RGc-8-M2	0.0325177	0.619005	0.547	0.54	0.130071	Positively associated with elevated CO3
g15944	NFIX	Recognizes and binds the palindromic sequence 5'- TTGGCNNNNNGCCAA-3' present in viral and cellular promoters and in the origin of replication of adenovirus type 2. These proteins are individually capable of activating transcription and replication	RGc-8-M1	0.445127		RGc-8-M1	BP	GO:0050684	regulation of mRNA processing	21/395	125/15826	0.168	6.73106	10.292	4.30284e-12	3.60147e-09	3.36527e-09	g5677/g6186/g447/g18225/g12196/g6720/g6814/g1312/g12920/g7845/g13617/g13630/g14641/g20880/g20911/g9283/g22286/g22533/g4927/g5324/g11064	21
g16891	NFIA	Recognizes and binds the palindromic sequence 5'- TTGGCNNNNNGCCAA-3' present in viral and cellular promoters and in the origin of replication of adenovirus type 2. These proteins are individually capable of activating transcription and replication	RGc-8-M1	0.50182		RGc-8-M1	BP	GO:0000377	RNA splicing, via transesterification reactions with bulged adenosine as nucleophile	29/395	310/15826	0.0935484	3.74809	7.818	1.02898e-09	5.002e-07	4.67395e-07	g5677/g6186/g447/g18225/g6720/g6814/g1312/g19188/g12892/g12920/g7845/g13617/g13630/g7946/g20372/g8736/g14641/g20880/g20911/g9283/g9631/g4129/g10275/g22286/g22533/g4927/g5324/g17205/g5387	29
g18	EPHB2	Eph receptor B2b	RGc-8-M1	0.450376		RGc-8-M1	BP	GO:0000398	mRNA splicing, via spliceosome	29/395	310/15826	0.0935484	3.74809	7.818	1.02898e-09	5.002e-07	4.67395e-07	g5677/g6186/g447/g18225/g6720/g6814/g1312/g19188/g12892/g12920/g7845/g13617/g13630/g7946/g20372/g8736/g14641/g20880/g20911/g9283/g9631/g4129/g10275/g22286/g22533/g4927/g5324/g17205/g5387	29
g18208	SLC1A2	Solute carrier family 1 (glial high affinity glutamate transporter), member 2b	RGc-8-M1	0.477087		RGc-8-M1	BP	GO:0006397	mRNA processing	37/395	479/15826	0.0772443	3.09485	7.44875	1.11464e-09	5.002e-07	4.67395e-07	g5677/g6186/g422/g447/g18225/g12196/g6720/g6814/g1312/g19188/g12892/g12920/g7845/g13617/g13630/g7946/g20372/g8736/g14641/g20880/g20911/g9283/g3815/g9631/g4129/g10275/g22269/g22286/g22533/g10494/g4927/g5324/g17205/g11064/g17209/g5387/g8550	37
g18776	GRM3	glutamate receptor	RGc-8-M1	0.463357		RGc-8-M1	BP	GO:0000375	RNA splicing, via transesterification reactions	29/395	312/15826	0.0929487	3.72407	7.77511	1.19522e-09	5.002e-07	4.67395e-07	g5677/g6186/g447/g18225/g6720/g6814/g1312/g19188/g12892/g12920/g7845/g13617/g13630/g7946/g20372/g8736/g14641/g20880/g20911/g9283/g9631/g4129/g10275/g22286/g22533/g4927/g5324/g17205/g5387	29
g19039	-	-	RGc-8-M1	0.428419		RGc-8-M1	BP	GO:0050808	synapse organization	33/395	411/15826	0.080292	3.21696	7.28587	3.55236e-09	1.32148e-06	1.23481e-06	g18/g11209/g11829/g6637/g1251/g1372/g7632/g2191/g7943/g2402/g20207/g20215/g8101/g8355/g2840/g3096/g9031/g9032/g15388/g9405/g9595/g21638/g22191/g22174/g4400/g10233/g4469/g10384/g16891/g10747/g22909/g16983/g17274	33
g20008	kirrel2	Kin of IRRE like 3 like	RGc-8-M1	0.457895		RGc-8-M1	BP	GO:0007411	axon guidance	29/395	344/15826	0.0843023	3.37764	7.13322	1.11044e-08	3.37977e-06	3.15811e-06	g5620/g18/g17801/g11500/g6637/g6615/g1058/g6947/g12773/g1773/g19699/g2054/g7873/g8056/g8101/g20405/g2738/g8635/g9032/g9216/g15683/g21658/g9684/g21731/g16056/g10131/g4400/g10391/g22909	29
g20215	FGFR2	Fibroblast growth factor receptor 2	RGc-8-M1	0.430599		RGc-8-M1	BP	GO:0097485	neuron projection guidance	29/395	344/15826	0.0843023	3.37764	7.13322	1.11044e-08	3.37977e-06	3.15811e-06	g5620/g18/g17801/g11500/g6637/g6615/g1058/g6947/g12773/g1773/g19699/g2054/g7873/g8056/g8101/g20405/g2738/g8635/g9032/g9216/g15683/g21658/g9684/g21731/g16056/g10131/g4400/g10391/g22909	29
g21546	-	-	RGc-8-M1	0.490217		RGc-8-M1	BP	GO:0016358	dendrite development	24/395	304/15826	0.0789474	3.16309	6.09272	6.98563e-07	0.000194899	0.000182117	g18/g5720/g5780/g17801/g527/g6615/g6947/g1372/g2840/g14269/g3000/g3096/g15388/g9405/g9595/g15683/g21638/g4243/g22191/g4400/g10384/g22709/g22893/g16983	24
g22445	-	Lamina-associated polypeptide 2, isoforms beta gamma-like	RGc-8-M1	0.497717		RGc-8-M1	BP	GO:0048813	dendrite morphogenesis	18/395	186/15826	0.0967742	3.87734	6.31542	9.86158e-07	0.000253974	0.000237317	g18/g5720/g5780/g527/g6615/g6947/g1372/g14269/g3096/g15388/g9405/g9595/g15683/g21638/g4400/g10384/g22709/g16983	18
g2846	SLC1A3	Solute carrier family 1 (glial high affinity glutamate transporter), member 3a	RGc-8-M1	0.456088		RGc-8-M1	BP	GO:0021543	pallium development	19/395	213/15826	0.0892019	3.57395	6.05089	1.7041e-06	0.000407522	0.000380795	g5620/g11209/g17801/g6615/g19035/g7556/g19792/g2191/g20110/g8006/g2840/g9283/g9595/g10131/g4469/g16983/g22975/g17018/g17274	19
g4469	KIRREL3	Kin of IRRE like 3	RGc-8-M1	0.430354		RGc-8-M1	BP	GO:0010001	glial cell differentiation	21/395	257/15826	0.0817121	3.27386	5.87995	2.02041e-06	0.000450955	0.000421379	g17801/g11635/g6265/g12251/g12301/g12407/g19035/g1723/g1773/g7556/g19792/g20110/g2840/g9435/g21638/g15944/g10131/g4400/g17018/g11006/g2050	21
g5625	NPAS3	Neuronal PAS domain protein 3	RGc-8-M1	0.519849		RGc-8-M1	BP	GO:0048013	ephrin receptor signaling pathway	12/395	91/15826	0.131868	5.28341	6.55616	2.63783e-06	0.000551966	0.000515765	g18/g6637/g6683/g19699/g8101/g2840/g8635/g9216/g9684/g21731/g4243/g4400	12
g596	LRIG1	Leucine-rich repeats and immunoglobulin-like domains	RGc-8-M1	0.525042		RGc-8-M1	BP	GO:0042063	gliogenesis	24/395	330/15826	0.0727273	2.91388	5.62127	2.97867e-06	0.000586622	0.000548148	g5620/g17801/g11635/g6265/g11829/g12251/g12301/g12407/g19035/g1723/g1773/g7556/g19792/g20110/g2840/g9435/g21638/g15944/g10131/g4400/g16983/g17018/g11006/g2050	24
g6607	TCF4	Transcription factor	RGc-8-M1	0.510425		RGc-8-M1	BP	GO:0051961	negative regulation of nervous system development	24/395	340/15826	0.0705882	2.82818	5.45207	4.97828e-06	0.000894974	0.000836277	g5620/g11209/g17801/g11500/g467/g527/g6265/g11829/g1033/g18731/g12301/g7669/g20110/g8101/g14206/g9216/g9684/g21638/g10131/g4400/g4841/g22909/g17018/g8550	24
g8256	VMP1	vacuole membrane protein	RGc-8-M1	0.567394		RGc-8-M1	BP	GO:0000380	alternative mRNA splicing, via spliceosome	10/395	66/15826	0.151515	6.07058	6.60427	5.079e-06	0.000894974	0.000836277	g5677/g447/g6720/g6814/g7845/g13617/g9283/g4129/g22533/g5387	10
g9435	GPM6B	glycoprotein	RGc-8-M1	0.451739		RGc-8-M1	BP	GO:1903311	regulation of mRNA metabolic process	22/395	297/15826	0.0740741	2.96784	5.47734	5.75926e-06	0.0009641	0.000900869	g5677/g6186/g422/g447/g18225/g12196/g6720/g6814/g1312/g12920/g7845/g13617/g13630/g14641/g20880/g20911/g9283/g22286/g22533/g4927/g5324/g11064	22
g11136	CELF6	Cugbp, Elav-like family member	RGc-8-M2	0.447672		RGc-8-M1	BP	GO:0021537	telencephalon development	22/395	302/15826	0.0728477	2.9187	5.3862	7.51887e-06	0.00119872	0.0011201	g5620/g11209/g17801/g18208/g6615/g18731/g19035/g7556/g19792/g2191/g20110/g8006/g14206/g2840/g9283/g9595/g10131/g4469/g16983/g22975/g17018/g17274	22
g11284	CSMD1	CUB and sushi	RGc-8-M2	0.56037		RGc-8-M1	BP	GO:0021987	cerebral cortex development	14/395	139/15826	0.100719	4.03541	5.75079	9.99591e-06	0.0015212	0.00142143	g5620/g11209/g17801/g6615/g7556/g19792/g8006/g2840/g9283/g9595/g10131/g16983/g22975/g17018	14
g11346	CHST9	sulfotransferase 8	RGc-8-M2	0.446553		RGc-8-M1	BP	GO:0030900	forebrain development	29/395	479/15826	0.0605428	2.4257	5.0694	1.06079e-05	0.00154414	0.00144287	g5620/g11209/g5818/g17801/g18208/g11829/g6615/g18731/g19035/g7556/g19792/g2191/g20110/g8006/g20215/g14206/g2840/g8331/g9032/g9283/g9595/g10131/g4400/g4469/g16983/g22975/g17018/g17274/g9556	29
g11725	CELF2	CUGBP Elav-like family member 2	RGc-8-M2	0.495252		RGc-8-M1	BP	GO:0045665	negative regulation of neuron differentiation	19/395	250/15826	0.076	3.045	5.21446	1.74411e-05	0.00243304	0.00227347	g5620/g17801/g11500/g467/g527/g1033/g12301/g7669/g20110/g8101/g9216/g9684/g21638/g10131/g4400/g4841/g22909/g17018/g8550	19
g12200	cacna1c	Voltage-sensitive calcium channels (VSCC) mediate the entry of calcium ions into excitable cells and are also involved in a variety of calcium-dependent processes, including muscle contraction, hormone or neurotransmitter release, gene expression, cell motility, cell division and cell death. The isoform alpha-1C gives rise to L-type calcium currents. Long-lasting (L-type) calcium channels belong to the 'high-voltage activated' (HVA) group. They are blocked by dihydropyridines (DHP), phenylalkylamines, benzothiazepines, and by omega-agatoxin-IIIA (omega-Aga-IIIA). They are however insensitive to omega-conotoxin- GVIA (omega-CTx-GVIA) and omega-agatoxin-IVA (omega-Aga-IVA). Calcium channels containing the alpha-1C subunit play an important role in excitation-contraction coupling in the heart. Binding of calmodulin or CABP1 at the same regulatory sites results in an opposit effects on the channel function	RGc-8-M2	0.490719		RGc-8-M1	BP	GO:0050768	negative regulation of neurogenesis	22/395	320/15826	0.06875	2.75453	5.07292	1.8637e-05	0.00249587	0.00233217	g5620/g17801/g11500/g467/g527/g6265/g11829/g1033/g12301/g7669/g20110/g8101/g14206/g9216/g9684/g21638/g10131/g4400/g4841/g22909/g17018/g8550	22
g1357	ASTN1	establishment of body hair planar orientation; Astrotactin 1	RGc-8-M2	0.502281		RGc-8-M1	BP	GO:0050773	regulation of dendrite development	15/395	176/15826	0.0852273	3.4147	5.1539	3.60132e-05	0.0046374	0.00433325	g5720/g5780/g527/g6615/g6947/g2840/g3000/g3096/g9595/g21638/g22191/g4400/g10384/g22893/g16983	15
g14543	PTPRD	Protein tyrosine phosphatase, receptor type D	RGc-8-M2	0.598041		RGc-8-M1	BP	GO:0018108	peptidyl-tyrosine phosphorylation	24/395	388/15826	0.0618557	2.4783	4.71689	4.39145e-05	0.0054454	0.00508827	g18/g6637/g1004/g6615/g6947/g7430/g19699/g2191/g20215/g8101/g14206/g2840/g8635/g9216/g21564/g9684/g21731/g4400/g22909/g16983/g23039/g5181/g5274/g17274	24
g16415	CACNA1A	Calcium channel, voltage-dependent, P Q type, alpha 1A subunit	RGc-8-M2	0.51404		RGc-8-M1	BP	GO:0097061	dendritic spine organization	11/395	102/15826	0.107843	4.32082	5.38317	4.74208e-05	0.00567018	0.0052983	g18/g1372/g2191/g3096/g9595/g21638/g22191/g4400/g10384/g16983/g17274	11
g17457	CELF5	Cugbp, Elav-like family member	RGc-8-M2	0.526681		RGc-8-M1	BP	GO:0018212	peptidyl-tyrosine modification	24/395	391/15826	0.0613811	2.45928	4.67464	4.96121e-05	0.00572763	0.00535199	g18/g6637/g1004/g6615/g6947/g7430/g19699/g2191/g20215/g8101/g14206/g2840/g8635/g9216/g21564/g9684/g21731/g4400/g22909/g16983/g23039/g5181/g5274/g17274	24
g17751	NLGN1	Neuroligin 1	RGc-8-M2	0.499032		RGc-8-M1	BP	GO:0000381	regulation of alternative mRNA splicing, via spliceosome	8/395	54/15826	0.148148	5.93568	5.81264	5.34492e-05	0.00596493	0.00557372	g5677/g447/g6720/g6814/g7845/g13617/g9283/g22533	8
g20301	NRXN1	Neurexin	RGc-8-M2	0.449591		RGc-8-M1	BP	GO:0021510	spinal cord development	12/395	128/15826	0.09375	3.75617	5.00913	8.66442e-05	0.00935758	0.00874386	g11209/g5776/g17801/g11635/g6265/g11829/g6615/g18731/g7943/g10131/g16983/g9556	12
g20325	KCNMA1	Potassium large conductance calcium-activated channel, subfamily M, alpha member	RGc-8-M2	0.518205		RGc-8-M1	BP	GO:0106027	neuron projection organization	11/395	110/15826	0.1	4.00658	5.06258	9.49926e-05	0.00989698	0.00924788	g18/g1372/g2191/g3096/g9595/g21638/g22191/g4400/g10384/g16983/g17274	11
g20748	NRG3	Pro-neuregulin-3, membrane-bound isoform-like	RGc-8-M2	0.554906		RGc-8-M1	BP	GO:0061351	neural precursor cell proliferation	15/395	192/15826	0.078125	3.13014	4.75114	9.75508e-05	0.00989698	0.00924788	g5620/g5818/g11635/g12251/g6888/g19035/g1723/g7556/g19792/g7669/g20110/g20215/g10131/g22709/g17018	15
g21933	IL1RAPL2	receptor accessory protein-like 2	RGc-8-M2	0.438383		RGc-8-M1	BP	GO:0007156	homophilic cell adhesion via plasma membrane adhesion molecules	13/395	151/15826	0.0860927	3.44938	4.83853	0.000106787	0.010215	0.00954501	g11209/g1251/g7943/g20207/g8734/g9031/g9032/g15683/g4192/g16253/g22174/g4469/g10896	13
g2350	-	Voltage-sensitive calcium channels (VSCC) mediate the entry of calcium ions into excitable cells and are also involved in a variety of calcium-dependent processes, including muscle contraction, hormone or neurotransmitter release, gene expression, cell motility, cell division and cell death. The isoform alpha-1B gives rise to N-type calcium currents. N-type calcium channels belong to the 'high-voltage activated' (HVA) group and are blocked by omega-conotoxin-GVIA (omega-CTx-GVIA) and by omega-agatoxin- IIIA (omega-Aga-IIIA). They are however insensitive to dihydropyridines (DHP), and omega-agatoxin-IVA (omega-Aga-IVA). Calcium channels containing alpha-1B subunit may play a role in directed migration of immature neurons	RGc-8-M2	0.518207		RGc-8-M1	BP	GO:0099173	postsynapse organization	13/395	151/15826	0.0860927	3.44938	4.83853	0.000106787	0.010215	0.00954501	g18/g11829/g1372/g2191/g3096/g9595/g21638/g22191/g4400/g10384/g22909/g16983/g17274	13
g2820	GRID2	Glutamate receptor, ionotropic	RGc-8-M2	0.563545		RGc-8-M1	BP	GO:0021799	cerebral cortex radially oriented cell migration	6/395	32/15826	0.1875	7.51234	5.89983	0.000121655	0.0113139	0.0105719	g5620/g11209/g17801/g19792/g10131/g16983	6
g6231	ALK	Anaplastic lymphoma kinase (Ki-1)	RGc-8-M2	0.560409		RGc-8-M1	BP	GO:0048025	negative regulation of mRNA splicing, via spliceosome	5/395	21/15826	0.238095	9.53948	6.26495	0.000138131	0.012499	0.0116792	g1312/g9283/g22286/g22533/g5324	5
g6662	GRIN1	Glutamate receptor, ionotropic	RGc-8-M2	0.478624		RGc-8-M1	BP	GO:0072178	nephric duct morphogenesis	4/395	12/15826	0.333333	13.3553	6.85008	0.00016139	0.0142193	0.0132867	g5776/g8101/g9684/g4400	4
g6688	LRRTM4	repeat transmembrane neuronal	RGc-8-M2	0.550355		RGc-8-M1	BP	GO:0007405	neuroblast proliferation	9/395	80/15826	0.1125	4.50741	5.03175	0.000166439	0.0142881	0.013351	g5620/g11635/g12251/g19035/g1723/g20110/g20215/g10131/g17018	9
g9603	-	-	RGc-8-M2	0.534505		RGc-8-M1	BP	GO:0000245	spliceosomal complex assembly	7/395	49/15826	0.142857	5.72369	5.29835	0.000198959	0.0166529	0.0155607	g447/g18225/g6814/g12892/g7946/g14641/g9631	7
g11633	-	-	RGc-8-M3	0.395275		RGc-8-M1	BP	GO:0002052	positive regulation of neuroblast proliferation	6/395	35/15826	0.171429	6.86843	5.56063	0.000204567	0.0167046	0.015609	g5620/g11635/g19035/g1723/g10131/g17018	6
g1350	MAP4	Microtubule-associated protein	RGc-8-M3	0.404229		RGc-8-M1	BP	GO:0007171	activation of transmembrane receptor protein tyrosine kinase activity	4/395	13/15826	0.307692	12.3279	6.53716	0.00022854	0.0182179	0.017023	g6637/g14206/g22909/g5274	4
g14236	NDUFA4	NADH dehydrogenase ubiquinone 1 alpha subcomplex	RGc-8-M3	0.409792		RGc-8-M1	BP	GO:0033119	negative regulation of RNA splicing	5/395	24/15826	0.208333	8.34705	5.76283	0.000271268	0.021121	0.0197358	g1312/g9283/g22286/g22533/g5324	5
g15736	gpm6a	Neuronal membrane glycoprotein	RGc-8-M3	0.558697		RGc-8-M1	BP	GO:0048814	regulation of dendrite morphogenesis	10/395	105/15826	0.0952381	3.81579	4.63157	0.000293202	0.0221726	0.0207184	g5720/g5780/g527/g6947/g3096/g9595/g21638/g4400/g10384/g16983	10
g1812	KIF1A	Belongs to the TRAFAC class myosin-kinesin ATPase superfamily. Kinesin family	RGc-8-M3	0.469343		RGc-8-M1	BP	GO:0098742	cell-cell adhesion via plasma-membrane adhesion molecules	16/395	236/15826	0.0677966	2.71633	4.25017	0.000298019	0.0221726	0.0207184	g11209/g17801/g1251/g7943/g20207/g8734/g9031/g9032/g3352/g3639/g15683/g4192/g16253/g22174/g4469/g10896	16
g183	YWHAB	Tyrosine 3-monooxygenase tryptophan 5-monooxygenase activation protein, beta	RGc-8-M3	0.415363		RGc-8-M1	BP	GO:0061098	positive regulation of protein tyrosine kinase activity	8/395	70/15826	0.114286	4.57895	4.80126	0.000342763	0.0249472	0.023311	g6637/g1004/g6615/g14206/g2840/g4400/g22909/g16983	8
g18510	MAP1A	Microtubule-associated protein	RGc-8-M3	0.439788		RGc-8-M1	BP	GO:0046847	filopodium assembly	8/395	71/15826	0.112676	4.51446	4.74845	0.000378021	0.026928	0.0251619	g19524/g4266/g22191/g10384/g10590/g22909/g16874/g5095	8
g18570	-	Neuroplastin	RGc-8-M3	0.388193		RGc-8-M1	BP	GO:0008038	neuron recognition	7/395	55/15826	0.127273	5.09929	4.87229	0.000413431	0.0284358	0.0265708	g5620/g18/g6637/g9032/g9216/g9684/g4400	7
g19280	ATP1A3	ATPase, Na K transporting, alpha	RGc-8-M3	0.433272		RGc-8-M1	BP	GO:0048708	astrocyte differentiation	8/395	72/15826	0.111111	4.45176	4.69661	0.000416175	0.0284358	0.0265708	g17801/g12301/g12407/g19792/g20110/g15944/g4400/g11006	8
g19521	SHISA7	regulation of glutamate receptor clustering	RGc-8-M3	0.396464		RGc-8-M1	BP	GO:0021953	central nervous system neuron differentiation	15/395	221/15826	0.0678733	2.7194	4.11827	0.000451437	0.0302283	0.0282457	g5620/g18/g11209/g12251/g12407/g7943/g20110/g20215/g2840/g2745/g15944/g10131/g4400/g17018/g9556	15
g20839	CALM2	Ca2+ insensitive EF hand	RGc-8-M3	0.381499		RGc-8-M1	BP	GO:1901888	regulation of cell junction assembly	13/395	177/15826	0.0734463	2.94269	4.15834	0.000509967	0.0334779	0.0312822	g18/g11209/g6637/g6888/g8101/g2840/g9157/g9216/g9435/g21638/g4266/g10384/g22909	13
g21681	SNCB	Belongs to the synuclein family	RGc-8-M3	0.598001		RGc-8-M1	BP	GO:0010721	negative regulation of cell development	24/395	463/15826	0.0518359	2.07685	3.76253	0.000620741	0.0399662	0.037345	g5620/g17801/g11500/g467/g527/g6265/g11829/g6637/g1033/g12301/g7669/g20110/g8101/g14206/g9216/g9684/g21638/g10131/g4400/g4841/g22766/g22909/g17018/g8550	24
g22100	-	Tubulin is the major constituent of microtubules. It binds two moles of GTP, one at an exchangeable site on the beta chain and one at a non-exchangeable site on the alpha chain	RGc-8-M3	0.38817		RGc-8-M1	BP	GO:0008037	cell recognition	11/395	137/15826	0.080292	3.21696	4.1696	0.000648327	0.0407172	0.0380467	g5620/g18/g6637/g8734/g9031/g9032/g9216/g9684/g4192/g4243/g4400	11
g22473	IQSEC2; KDM5C	IQ motif and SEC7; Lysine (K)-specific demethylase 5C	RGc-8-M3	0.403865		RGc-8-M1	BP	GO:0060997	dendritic spine morphogenesis	8/395	77/15826	0.103896	4.16268	4.4509	0.000656729	0.0407172	0.0380467	g18/g1372/g3096/g9595/g21638/g4400/g10384/g16983	8
g22719	CLSTN1	Calsyntenin 1	RGc-8-M3	0.434204		RGc-8-M1	BP	GO:0034329	cell junction assembly	21/395	385/15826	0.0545455	2.18541	3.76733	0.000704693	0.0428966	0.0400832	g18/g11209/g6637/g1251/g6888/g8101/g2840/g9031/g9157/g9216/g15388/g9405/g9435/g21638/g9826/g4266/g4469/g10384/g22909/g2050/g8256	21
g5140	SYNGAP1	Synaptic Ras GTPase activating protein 1	RGc-8-M3	0.406366		RGc-8-M1	BP	GO:1902692	regulation of neuroblast proliferation	6/395	44/15826	0.136364	5.46352	4.74347	0.000736445	0.0440289	0.0411413	g5620/g11635/g19035/g1723/g10131/g17018	6
g5800	HPCAL4	positive regulation of insulin secretion involved in cellular response to glucose stimulus	RGc-8-M3	0.398143		RGc-8-M1	BP	GO:0050807	regulation of synapse organization	14/395	208/15826	0.0673077	2.69674	3.94101	0.000752452	0.0441967	0.041298	g18/g11209/g11829/g6637/g8101/g2840/g3096/g9595/g21638/g22191/g4400/g10384/g22909/g16983	14
g8173	SNAP25	Belongs to the SNAP-25 family	RGc-8-M3	0.446291		RGc-8-M1	BP	GO:0007528	neuromuscular junction development	7/395	61/15826	0.114754	4.59772	4.50421	0.000782051	0.0445127	0.0415933	g11829/g7632/g2402/g20215/g2840/g10233/g22909	7
g8524	pcdhac2	Protocadherin alpha subfamily C, 2	RGc-8-M3	0.403616		RGc-8-M1	BP	GO:0048670	regulation of collateral sprouting	5/395	30/15826	0.166667	6.67764	4.97999	0.000804247	0.0445127	0.0415933	g6637/g6947/g8101/g2840/g4400	5
g8535	MPP1	55 kDa erythrocyte membrane	RGc-8-M3	0.462356		RGc-8-M1	BP	GO:0050686	negative regulation of mRNA processing	5/395	30/15826	0.166667	6.67764	4.97999	0.000804247	0.0445127	0.0415933	g1312/g9283/g22286/g22533/g5324	5
g10382	RPL7	Ribosomal protein L7	RGc-8-M4	0.392835		RGc-8-M1	BP	GO:0061097	regulation of protein tyrosine kinase activity	9/395	99/15826	0.0909091	3.64235	4.21947	0.00082045	0.0445127	0.0415933	g6637/g1004/g6615/g7430/g14206/g2840/g4400/g22909/g16983	9
g11047	RPL13	ribosomal protein L13	RGc-8-M4	0.387692		RGc-8-M1	BP	GO:0034332	adherens junction organization	11/395	141/15826	0.0780142	3.1257	4.05642	0.000824309	0.0445127	0.0415933	g6637/g1251/g6946/g7556/g8734/g9031/g9157/g9216/g9435/g4192/g4266	11
g11615	rpl12	Belongs to the universal ribosomal protein uL11 family	RGc-8-M4	0.41355		RGc-8-M1	BP	GO:0007416	synapse assembly	12/395	164/15826	0.0731707	2.93165	3.97831	0.000857196	0.0451459	0.042185	g18/g11209/g6637/g8101/g2840/g9031/g15388/g9405/g21638/g4469/g10384/g22909	12
g11816	rpl18a	Ribosomal protein L18a	RGc-8-M4	0.38254		RGc-8-M1	BP	GO:0022029	telencephalon cell migration	7/395	62/15826	0.112903	4.52356	4.44752	0.000863004	0.0451459	0.042185	g5620/g11209/g17801/g19792/g14206/g10131/g16983	7
g12850	RPL3	ribosomal large subunit assembly	RGc-8-M4	0.427526		RGc-8-M1	BP	GO:0045666	positive regulation of neuron differentiation	22/395	420/15826	0.052381	2.09869	3.65112	0.000904211	0.0465738	0.0435193	g5620/g5776/g17801/g17895/g11829/g6607/g6637/g6615/g6947/g6888/g2840/g3000/g9216/g9595/g15683/g21638/g22191/g4400/g10384/g16983/g17018/g11073	22
g12985	RNF151; RPS2	RING finger protein; ribosomal protein S2	RGc-8-M4	0.443227		RGc-8-M1	BP	GO:0007413	axonal fasciculation	5/395	31/15826	0.16129	6.46223	4.8704	0.000939496	0.0469299	0.043852	g18/g6637/g9032/g9216/g4400	5
g13271	RPSA	Required for the assembly and or stability of the 40S ribosomal subunit. Required for the processing of the 20S rRNA- precursor to mature 18S rRNA in a late step of the maturation of 40S ribosomal subunits. Also functions as a cell surface receptor for laminin. Plays a role in cell adhesion to the basement membrane and in the consequent activation of signaling transduction pathways. May play a role in cell fate determination and tissue morphogenesis	RGc-8-M4	0.370426		RGc-8-M1	BP	GO:0106030	neuron projection fasciculation	5/395	31/15826	0.16129	6.46223	4.8704	0.000939496	0.0469299	0.043852	g18/g6637/g9032/g9216/g4400	5
g16219	RPS3A	Belongs to the eukaryotic ribosomal protein eS1 family	RGc-8-M4	0.390231		RGc-8-M1	BP	GO:0048593	camera-type eye morphogenesis	12/395	166/15826	0.0722892	2.89632	3.92956	0.000953176	0.0469299	0.043852	g5776/g11829/g12301/g2840/g15683/g9684/g10131/g16253/g4400/g4841/g17018/g9556	12
g18900	RPS13	Belongs to the universal ribosomal protein uS15 family	RGc-8-M4	0.372574		RGc-8-M1	BP	GO:0043087	regulation of GTPase activity	24/395	480/15826	0.05	2.00329	3.57128	0.00102308	0.0496073	0.0463538	g30/g17843/g11424/g6637/g6683/g6920/g6947/g6888/g7556/g20202/g14089/g2840/g8421/g9216/g4243/g4266/g22124/g4400/g16623/g22893/g22909/g5095/g11026/g10619	24
g19532	RPS9	ribosomal protein S9	RGc-8-M4	0.372633		RGc-8-M1	BP	GO:0001764	neuron migration	13/395	191/15826	0.0680628	2.72699	3.84177	0.00103834	0.0496073	0.0463538	g5620/g11209/g17801/g11500/g7719/g14206/g2840/g2738/g2801/g16056/g22124/g4469/g9556	13
g2025	RPS8	Belongs to the eukaryotic ribosomal protein eS8 family	RGc-8-M4	0.480044		RGc-8-M1	BP	GO:0021795	cerebral cortex cell migration	6/395	47/15826	0.12766	5.11479	4.51991	0.00105201	0.0496073	0.0463538	g5620/g11209/g17801/g19792/g10131/g16983	6
g22388	NACA	Nascent polypeptide-associated complex	RGc-8-M4	0.401223		RGc-8-M1	CC	GO:0016607	nuclear speck	31/393	356/15956	0.0870787	3.53544	7.688	1.13571e-09	4.02042e-07	3.72992e-07	g397/g6186/g422/g12196/g6720/g6721/g6814/g1312/g19197/g12892/g12920/g7556/g19796/g7845/g13617/g14089/g3912/g15697/g9631/g15833/g10131/g22269/g22302/g22533/g5324/g5181/g17205/g11073/g11125/g5387/g8550	31
g5194	-	ribosomal protein	RGc-8-M4	0.374752		RGc-8-M1	CC	GO:0140168	nuclear ribonucleoprotein granule	32/393	396/15956	0.0808081	3.28085	7.30361	3.86236e-09	6.83637e-07	6.3424e-07	g397/g6186/g422/g12196/g6720/g6721/g6814/g1312/g19197/g12892/g12920/g7556/g19796/g7845/g13617/g14089/g8764/g3912/g15697/g9631/g15833/g10131/g22269/g22302/g22533/g5324/g5181/g17205/g11073/g11125/g5387/g8550	32
g5239	RPS5	Ribosomal protein S5	RGc-8-M4	0.406394		RGc-8-M1	CC	GO:0005681	spliceosomal complex	18/393	205/15956	0.0878049	3.56492	5.87348	3.3274e-06	0.000392633	0.000364263	g5677/g6186/g447/g6720/g1312/g19188/g12892/g12920/g13255/g7845/g13617/g2433/g7946/g14641/g20880/g9283/g9631/g17047	18
g5925	RPL13A	Belongs to the universal ribosomal protein uL13 family	RGc-8-M4	0.400822		RGc-8-M1	CC	GO:0005912	adherens junction	23/393	342/15956	0.0672515	2.73044	5.14057	1.39223e-05	0.00123213	0.0011431	g5776/g18340/g6637/g18759/g6721/g12239/g1251/g12348/g6946/g1372/g7556/g8056/g8239/g8734/g9031/g3352/g9157/g9159/g4192/g9826/g4243/g10747/g2050	23
g651	RPLP0	60S acidic ribosomal protein P0	RGc-8-M4	0.413278		RGc-8-M1	CC	GO:0071004	U2-type prespliceosome	4/393	12/15956	0.333333	13.5335	6.9018	0.000153367	0.0108584	0.0100738	g12892/g12920/g7946/g9631	4
g6782	RPL17	Belongs to the universal ribosomal protein uL22 family	RGc-8-M4	0.464796		RGc-8-M1	CC	GO:0071010	prespliceosome	4/393	15/15956	0.266667	10.8268	6.0506	0.00039882	0.0235304	0.0218301	g12892/g12920/g7946/g9631	4
g6906	RPL7A	Ribosomal protein L7a	RGc-8-M4	0.379523		RGc-8-M1	MF	GO:0003729	mRNA binding	24/393	278/15722	0.0863309	3.45368	6.60905	1.38894e-07	7.94474e-05	7.60262e-05	g5647/g5677/g246/g422/g447/g12196/g6814/g12892/g12920/g7845/g13630/g2745/g20625/g14641/g20911/g9283/g9631/g22286/g10384/g5324/g10820/g5172/g8507/g8550	24
g7154	RPL28	ribosomal protein L28	RGc-8-M4	0.384336		RGc-8-M1	MF	GO:0008046	axon guidance receptor activity	6/393	13/15722	0.461538	18.4639	10.086	3.47385e-07	9.93522e-05	9.50739e-05	g11209/g7943/g20207/g8101/g9032/g22174	6
g7594	rps12	Belongs to the eukaryotic ribosomal protein eS12 family	RGc-8-M4	0.406399		RGc-8-M1	MF	GO:0005003	ephrin receptor activity	7/393	27/15722	0.259259	10.3717	7.80366	3.33194e-06	0.000635289	0.000607932	g18/g19699/g8101/g2840/g8635/g9216/g4400	7
						RGc-8-M1	MF	GO:0004714	transmembrane receptor protein tyrosine kinase activity	11/393	87/15722	0.126437	5.05811	6.07735	1.05542e-05	0.00150925	0.00144426	g18/g19699/g2191/g20215/g8101/g2840/g8635/g9216/g4400/g5527/g17274	11
						RGc-8-M1	MF	GO:0019199	transmembrane receptor protein kinase activity	12/393	110/15722	0.109091	4.36419	5.66927	1.94863e-05	0.00205665	0.00196809	g18/g19699/g2191/g20215/g8101/g2840/g8635/g9216/g4400/g10601/g5527/g17274	12
						RGc-8-M1	MF	GO:0005005	transmembrane-ephrin receptor activity	6/393	24/15722	0.25	10.0013	7.06589	2.15733e-05	0.00205665	0.00196809	g18/g19699/g8101/g8635/g9216/g4400	6
						RGc-8-M1	MF	GO:0004713	protein tyrosine kinase activity	16/393	211/15722	0.0758294	3.03356	4.76166	8.34306e-05	0.00681747	0.0065239	g18/g7430/g19699/g2191/g20215/g8101/g2840/g8635/g9216/g21564/g9684/g21731/g4400/g5181/g5527/g17274	16
						RGc-8-M1	MF	GO:0050839	cell adhesion molecule binding	20/393	357/15722	0.0560224	2.24118	3.79824	0.000686669	0.0471693	0.0451381	g11500/g11514/g18340/g1058/g6721/g1251/g12773/g7556/g7632/g20008/g8734/g9031/g9032/g15683/g9685/g4192/g21638/g16253/g22174/g4469	20
						RGc-8-M1	MF	GO:0046875	ephrin receptor binding	6/393	44/15722	0.136364	5.45524	4.7384	0.000742174	0.0471693	0.0451381	g6637/g19699/g8101/g9684/g21731/g4400	6
						RGc-8-M2	BP	GO:0050804	modulation of chemical synaptic transmission	87/529	470/15826	0.185106	5.5378	18.5717	1.46109e-40	2.36696e-37	1.94094e-37	g17751/g366/g459/g6147/g11626/g11707/g11750/g18247/g6571/g882/g891/g12078/g18592/g6740/g12165/g1198/g12466/g19193/g19318/g7369/g1649/g7222/g7463/g19439/g12861/g12875/g1805/g7390/g13107/g19752/g1932/g13167/g19784/g19812/g7814/g2453/g20138/g13837/g13999/g14018/g2405/g20301/g14080/g14175/g14316/g2820/g8531/g14394/g8553/g2873/g3074/g8636/g14577/g20803/g8812/g9019/g14792/g21048/g15374/g21302/g21279/g3773/g21576/g21363/g9674/g21717/g15774/g15976/g4395/g16117/g22211/g22288/g4829/g16393/g4564/g16415/g10459/g4639/g22523/g4777/g5110/g5176/g10749/g23057/g10995/g17450/g13499	87
						RGc-8-M2	BP	GO:0099177	regulation of trans-synaptic signaling	87/529	470/15826	0.185106	5.5378	18.5717	1.46109e-40	2.36696e-37	1.94094e-37	g17751/g366/g459/g6147/g11626/g11707/g11750/g18247/g6571/g882/g891/g12078/g18592/g6740/g12165/g1198/g12466/g19193/g19318/g7369/g1649/g7222/g7463/g19439/g12861/g12875/g1805/g7390/g13107/g19752/g1932/g13167/g19784/g19812/g7814/g2453/g20138/g13837/g13999/g14018/g2405/g20301/g14080/g14175/g14316/g2820/g8531/g14394/g8553/g2873/g3074/g8636/g14577/g20803/g8812/g9019/g14792/g21048/g15374/g21302/g21279/g3773/g21576/g21363/g9674/g21717/g15774/g15976/g4395/g16117/g22211/g22288/g4829/g16393/g4564/g16415/g10459/g4639/g22523/g4777/g5110/g5176/g10749/g23057/g10995/g17450/g13499	87
						RGc-8-M2	BP	GO:0007215	glutamate receptor signaling pathway	41/529	107/15826	0.383178	11.4635	20.1953	5.85679e-33	6.32534e-30	5.18686e-30	g17751/g11407/g459/g882/g891/g18592/g12165/g1198/g19318/g12875/g13107/g19752/g7814/g13637/g8053/g13999/g14018/g20301/g14080/g2820/g8531/g14394/g8553/g20592/g2873/g14533/g8636/g8812/g9019/g3694/g21302/g3773/g21641/g9674/g21717/g15976/g22288/g4564/g4639/g17450/g8551	41
						RGc-8-M2	BP	GO:0050808	synapse organization	73/529	411/15826	0.177616	5.31369	16.4776	9.46812e-33	7.66918e-30	6.28882e-30	g24/g17751/g11379/g728/g6688/g18592/g12144/g18840/g12466/g12516/g12580/g12596/g1472/g1649/g7222/g12861/g12875/g1805/g13107/g13167/g19803/g19812/g13479/g13645/g7849/g20138/g13837/g20244/g20301/g14080/g14175/g8303/g14316/g2820/g8531/g8544/g14394/g8553/g14446/g2873/g8682/g14548/g8636/g20734/g8812/g3615/g3540/g3614/g15374/g3660/g21322/g15533/g3773/g9566/g21363/g3898/g9674/g9650/g15976/g4395/g4274/g16415/g10459/g22523/g22627/g5176/g10749/g22869/g5482/g17450/g13499/g23013/g968	73
						RGc-8-M2	BP	GO:0042391	regulation of membrane potential	79/529	492/15826	0.160569	4.80372	15.9389	2.8976e-32	1.87765e-29	1.5397e-29	g11158/g5847/g17751/g459/g11707/g891/g11961/g18522/g12004/g956/g18592/g12144/g12466/g12596/g7129/g19318/g12875/g1781/g1838/g7390/g13107/g19752/g13167/g19784/g7734/g19803/g7814/g13479/g2236/g8053/g13834/g13788/g20301/g14080/g20325/g14337/g14339/g14341/g2820/g8527/g8531/g14394/g8553/g20592/g8636/g14577/g8812/g8886/g14665/g9019/g15003/g21048/g3694/g21302/g9295/g15491/g15536/g3773/g21340/g21363/g21641/g21717/g15774/g15976/g10143/g4829/g4564/g16415/g10378/g22517/g4639/g4708/g22650/g4795/g10733/g23057/g17304/g13499/g8551	79
						RGc-8-M2	BP	GO:0048167	regulation of synaptic plasticity	50/529	240/15826	0.208333	6.23267	15.19	6.82695e-26	3.68655e-23	3.02302e-23	g17751/g459/g11626/g11707/g18247/g6571/g891/g18592/g7222/g19439/g12861/g1805/g13107/g19752/g1932/g13167/g19784/g7814/g2453/g20138/g13837/g13999/g14018/g2405/g14175/g14316/g2820/g8553/g3074/g8636/g20803/g8812/g14792/g21048/g3773/g21576/g21363/g9674/g21717/g15774/g15976/g10459/g4639/g22523/g5176/g10749/g23057/g10995/g17450/g13499	50
						RGc-8-M2	BP	GO:0035249	synaptic transmission, glutamatergic	37/529	125/15826	0.296	8.85538	16.3966	3.44992e-25	1.59682e-22	1.30941e-22	g17751/g11432/g11707/g11750/g882/g18592/g12165/g1198/g12466/g19318/g7463/g1805/g19752/g7814/g8053/g2585/g20301/g14080/g2820/g8531/g14394/g8553/g2873/g8812/g9019/g21302/g3773/g9674/g21717/g22288/g16393/g4564/g16415/g4639/g10749/g10981/g17450	37
						RGc-8-M2	BP	GO:0007416	synapse assembly	38/529	164/15826	0.231707	6.93195	14.2001	1.19766e-21	4.85053e-19	3.9775e-19	g17751/g11379/g6688/g18592/g12144/g12466/g12596/g1472/g1649/g13167/g13645/g7849/g20138/g20244/g20301/g14080/g8303/g2820/g8531/g8544/g14394/g8553/g14446/g8682/g14548/g3540/g3614/g3660/g15533/g9566/g21363/g3898/g4395/g16415/g5176/g10749/g23013/g968	38
						RGc-8-M2	BP	GO:0099565	chemical synaptic transmission, postsynaptic	35/529	143/15826	0.244755	7.3223	14.1229	7.21001e-21	2.5956e-18	2.12843e-18	g11158/g17751/g11707/g18592/g19318/g12875/g7390/g13107/g19752/g19784/g7814/g20301/g14080/g2820/g8531/g14394/g8553/g20592/g8636/g14577/g8812/g9019/g3694/g21302/g15536/g3773/g21363/g21641/g21717/g15976/g4564/g4639/g23057/g13499/g8551	35
						RGc-8-M2	BP	GO:0060078	regulation of postsynaptic membrane potential	35/529	148/15826	0.236486	7.07492	13.8078	2.43124e-20	7.87723e-18	6.45943e-18	g11158/g17751/g11707/g18592/g19318/g12875/g7390/g13107/g19752/g19784/g7814/g20301/g14080/g2820/g8531/g14394/g8553/g20592/g8636/g14577/g8812/g9019/g3694/g21302/g15536/g3773/g21363/g21641/g21717/g15976/g4564/g4639/g23057/g13499/g8551	35
						RGc-8-M2	BP	GO:0051966	regulation of synaptic transmission, glutamatergic	27/529	93/15826	0.290323	8.68553	13.8231	1.83949e-18	5.41814e-16	4.44294e-16	g17751/g11707/g11750/g882/g18592/g12165/g1198/g19318/g7463/g1805/g19752/g7814/g20301/g14080/g8531/g14394/g8553/g2873/g8812/g9019/g21302/g3773/g9674/g22288/g16393/g10749/g17450	27
						RGc-8-M2	BP	GO:0060079	excitatory postsynaptic potential	31/529	129/15826	0.24031	7.18931	13.1258	2.26649e-18	6.11953e-16	5.01809e-16	g17751/g11707/g18592/g19318/g12875/g7390/g13107/g19752/g19784/g7814/g20301/g14080/g2820/g8531/g14394/g8553/g20592/g8636/g14577/g9019/g3694/g21302/g21363/g21641/g21717/g15976/g4564/g4639/g23057/g13499/g8551	31
						RGc-8-M2	BP	GO:0007611	learning or memory	45/529	289/15826	0.155709	4.65833	11.672	4.17053e-18	1.03943e-15	8.52342e-16	g5847/g6243/g11707/g18171/g956/g18592/g1198/g6926/g19285/g19439/g12875/g1805/g13107/g13167/g7734/g7967/g20244/g20301/g14080/g14175/g8553/g14446/g8682/g8636/g20803/g8812/g8886/g14792/g3615/g21198/g3773/g21340/g21576/g21363/g9674/g9710/g21717/g15976/g22211/g22288/g4829/g10459/g10749/g23057/g17304	45
						RGc-8-M2	BP	GO:0071805	potassium ion transmembrane transport	42/529	257/15826	0.163424	4.88913	11.6892	9.28226e-18	2.14818e-15	1.76154e-15	g5847/g233/g11407/g459/g18171/g891/g18522/g12004/g956/g6875/g7129/g19318/g1620/g12739/g1838/g19714/g19752/g7734/g7814/g13479/g7852/g2236/g13834/g2479/g20325/g14149/g20411/g8527/g14665/g8950/g15208/g3694/g21302/g9295/g3941/g9870/g10143/g4564/g10378/g22517/g4795/g20577	42
						RGc-8-M2	BP	GO:0007612	learning	34/529	167/15826	0.203593	6.09085	12.2988	1.28259e-17	2.7704e-15	2.27176e-15	g6243/g11707/g18171/g18592/g1198/g19285/g19439/g12875/g1805/g13107/g7967/g20244/g20301/g14080/g14175/g8553/g14446/g8682/g8636/g8812/g8886/g14792/g21198/g3773/g21340/g21363/g9674/g15976/g22211/g22288/g4829/g10459/g10749/g17304	34
						RGc-8-M2	BP	GO:0050890	cognition	46/529	316/15826	0.14557	4.35498	11.2027	2.63644e-17	5.33878e-15	4.37787e-15	g5847/g6226/g6243/g11707/g18171/g956/g18592/g1198/g6926/g19285/g19439/g12875/g1805/g13107/g13167/g7734/g7967/g20244/g20301/g14080/g14175/g8553/g14446/g8682/g8636/g20803/g8812/g8886/g14792/g3615/g21198/g3773/g21340/g21576/g21363/g9674/g9710/g21717/g15976/g22211/g22288/g4829/g10459/g10749/g23057/g17304	46
						RGc-8-M2	BP	GO:0001508	action potential	35/529	182/15826	0.192308	5.75324	11.9935	2.83126e-17	5.39605e-15	4.42483e-15	g459/g891/g11961/g18522/g12004/g956/g12144/g12466/g1781/g1838/g13107/g19752/g7814/g13479/g13834/g13788/g20325/g14337/g14339/g14341/g8527/g8886/g14665/g9295/g15491/g21340/g21717/g15976/g10143/g4829/g16415/g10378/g22517/g22650/g17304	35
						RGc-8-M2	BP	GO:0050806	positive regulation of synaptic transmission	36/529	201/15826	0.179104	5.35824	11.5637	1.07908e-16	1.94234e-14	1.59275e-14	g17751/g11750/g18592/g1649/g7222/g12875/g1805/g13107/g19752/g1932/g19784/g7814/g2453/g20301/g14080/g8531/g14394/g8553/g8636/g20803/g9019/g21048/g15374/g21302/g21576/g9674/g21717/g15774/g15976/g4395/g4829/g16393/g10749/g23057/g17450/g13499	36
						RGc-8-M2	BP	GO:0006813	potassium ion transport	43/529	296/15826	0.14527	4.34603	10.8065	3.26128e-16	5.56134e-14	4.56037e-14	g5847/g233/g11407/g459/g18171/g891/g18522/g12004/g956/g6875/g7129/g19318/g1620/g12739/g1838/g19714/g19752/g7734/g7814/g13479/g7852/g2236/g13834/g2453/g2479/g20325/g14149/g20411/g8527/g14665/g8950/g15208/g3694/g21302/g9295/g3941/g9870/g10143/g4564/g10378/g22517/g4795/g20577	43
						RGc-8-M2	BP	GO:0050803	regulation of synapse structure or activity	37/529	221/15826	0.167421	5.0087	11.16	3.93776e-16	6.37917e-14	5.23101e-14	g17751/g11379/g6688/g18592/g18840/g12516/g12596/g1472/g1649/g7222/g19439/g13107/g19803/g19812/g20138/g20244/g20301/g14080/g14175/g14316/g2820/g8531/g14394/g8553/g2873/g14548/g20734/g9019/g15533/g9566/g9674/g9650/g15976/g4395/g5176/g10981/g13499	37
						RGc-8-M2	BP	GO:0034765	regulation of monoatomic ion transmembrane transport	55/529	475/15826	0.115789	3.46405	10.1397	6.00749e-16	9.26871e-14	7.60046e-14	g5847/g17751/g11407/g459/g18171/g891/g11961/g18522/g12004/g956/g18592/g12466/g12580/g12596/g12875/g1781/g1838/g1973/g13479/g13637/g2236/g8053/g2453/g13788/g14018/g20301/g14080/g20325/g20411/g14337/g14339/g14341/g8527/g8531/g14394/g8553/g2873/g14533/g8636/g8812/g14665/g8950/g15208/g9295/g15491/g3773/g9870/g22060/g10143/g16415/g22517/g22650/g4795/g17304/g20577	55
						RGc-8-M2	BP	GO:0006836	neurotransmitter transport	44/529	316/15826	0.139241	4.16563	10.5705	7.21247e-16	1.0622e-13	8.71018e-14	g17751/g353/g366/g468/g11707/g11750/g18247/g882/g1030/g12078/g6740/g12165/g12466/g19193/g7463/g12861/g12872/g1932/g19784/g19803/g2453/g13837/g2585/g20301/g14080/g14446/g3074/g8682/g20803/g3148/g8996/g21048/g21279/g15774/g21918/g22211/g4564/g16415/g22511/g4777/g5110/g10981/g10995/g17450	44
						RGc-8-M2	BP	GO:0098742	cell-cell adhesion via plasma-membrane adhesion molecules	37/529	236/15826	0.15678	4.69035	10.6218	3.48043e-15	4.90286e-13	4.02041e-13	g24/g177/g17751/g11432/g11423/g18061/g1012/g12144/g1330/g1649/g19343/g2138/g13645/g20301/g14080/g8303/g20505/g2820/g8544/g8521/g14548/g14690/g3615/g3540/g21123/g3614/g3660/g9566/g3898/g21525/g21528/g21724/g21738/g4395/g22197/g22627/g5368	37
						RGc-8-M2	BP	GO:0007269	neurotransmitter secretion	33/529	190/15826	0.173684	5.19608	10.8207	5.35247e-15	6.9368e-13	5.68827e-13	g17751/g366/g468/g11707/g11750/g18247/g882/g1030/g12078/g6740/g12165/g12466/g12861/g12872/g19784/g19803/g13837/g2585/g20301/g14080/g14446/g3074/g8682/g3148/g8996/g21048/g21279/g15774/g4564/g16415/g5110/g10995/g17450	33
						RGc-8-M2	BP	GO:0099643	signal release from synapse	33/529	190/15826	0.173684	5.19608	10.8207	5.35247e-15	6.9368e-13	5.68827e-13	g17751/g366/g468/g11707/g11750/g18247/g882/g1030/g12078/g6740/g12165/g12466/g12861/g12872/g19784/g19803/g13837/g2585/g20301/g14080/g14446/g3074/g8682/g3148/g8996/g21048/g21279/g15774/g4564/g16415/g5110/g10995/g17450	33
						RGc-8-M2	BP	GO:0035235	ionotropic glutamate receptor signaling pathway	16/529	36/15826	0.444444	13.2964	13.7352	7.65041e-15	9.1805e-13	7.52813e-13	g19318/g13107/g19752/g7814/g2820/g20592/g9019/g3694/g21302/g21641/g9674/g21717/g15976/g4564/g4639/g8551	16
						RGc-8-M2	BP	GO:1990806	ligand-gated ion channel signaling pathway	16/529	36/15826	0.444444	13.2964	13.7352	7.65041e-15	9.1805e-13	7.52813e-13	g19318/g13107/g19752/g7814/g2820/g20592/g9019/g3694/g21302/g21641/g9674/g21717/g15976/g4564/g4639/g8551	16
						RGc-8-M2	BP	GO:0030534	adult behavior	30/529	169/15826	0.177515	5.31068	10.4769	5.20752e-14	5.89316e-12	4.83246e-12	g5995/g5896/g6231/g6916/g1198/g12466/g12875/g1781/g13167/g2453/g20301/g14080/g20325/g20505/g14370/g8531/g14394/g8553/g14446/g2873/g8682/g9135/g15533/g9674/g22288/g16415/g4930/g4639/g22650/g10749	30
						RGc-8-M2	BP	GO:0034329	cell junction assembly	46/529	385/15826	0.119481	3.57448	9.50995	5.27474e-14	5.89316e-12	4.83246e-12	g177/g17751/g11379/g11432/g11423/g18061/g6688/g18592/g12144/g1330/g12466/g12596/g1472/g1649/g7371/g13167/g13645/g7849/g20138/g20244/g20301/g14080/g8303/g2820/g8531/g8544/g14394/g8553/g14446/g8682/g14548/g14665/g3540/g3614/g3660/g15533/g9566/g21363/g3898/g4395/g22197/g16415/g5176/g10749/g23013/g968	46
						RGc-8-M2	BP	GO:0007158	neuron cell-cell adhesion	12/529	19/15826	0.631579	18.8948	14.5136	7.00572e-14	7.56618e-12	6.20437e-12	g17751/g12144/g6923/g1357/g1805/g20301/g14080/g8531/g14394/g8553/g14446/g8682	12
						RGc-8-M2	BP	GO:0035418	protein localization to synapse	19/529	62/15826	0.306452	9.16806	11.9833	7.42727e-14	7.76269e-12	6.36551e-12	g17751/g18592/g12596/g12875/g13167/g20301/g14080/g8531/g14394/g8553/g14446/g2873/g8682/g8636/g9674/g13499/g16959/g23013/g968	19
						RGc-8-M2	BP	GO:0050807	regulation of synapse organization	33/529	208/15826	0.158654	4.74642	10.1142	7.94374e-14	8.04303e-12	6.59539e-12	g17751/g11379/g6688/g18592/g18840/g12516/g12596/g1472/g1649/g7222/g13107/g19803/g20138/g20244/g20301/g14080/g14175/g14316/g2820/g8531/g14394/g8553/g2873/g14548/g20734/g15533/g9566/g9674/g9650/g15976/g4395/g5176/g13499	33
						RGc-8-M2	BP	GO:0043113	receptor clustering	21/529	79/15826	0.265823	7.95257	11.5201	8.39963e-14	8.24691e-12	6.76257e-12	g17751/g6688/g18592/g12466/g19439/g13107/g19752/g7814/g7849/g20301/g14080/g14316/g14446/g8682/g8636/g9650/g15976/g4564/g16415/g22869/g16959	21
						RGc-8-M2	BP	GO:0032412	regulation of monoatomic ion transmembrane transporter activity	36/529	253/15826	0.142292	4.25694	9.71137	1.74738e-13	1.66515e-11	1.36544e-11	g17751/g11407/g18171/g11961/g18522/g12004/g956/g18592/g12466/g12580/g12596/g12875/g1781/g13479/g13637/g8053/g2453/g14018/g20301/g14080/g14337/g14339/g14341/g14316/g8531/g14394/g8553/g2873/g14533/g8636/g8812/g14665/g3773/g22060/g16393/g16415	36
						RGc-8-M2	BP	GO:0032409	regulation of transporter activity	37/529	270/15826	0.137037	4.09971	9.55325	2.61182e-13	2.4178e-11	1.98262e-11	g17751/g11407/g18171/g11961/g18522/g12004/g956/g18592/g12466/g12491/g12580/g12596/g12875/g1781/g13479/g13637/g8053/g2453/g14018/g20301/g14080/g14337/g14339/g14341/g14316/g8531/g14394/g8553/g2873/g14533/g8636/g8812/g14665/g3773/g22060/g16393/g16415	37
						RGc-8-M2	BP	GO:0022898	regulation of transmembrane transporter activity	36/529	258/15826	0.139535	4.17444	9.55998	3.19149e-13	2.87234e-11	2.35536e-11	g17751/g11407/g18171/g11961/g18522/g12004/g956/g18592/g12466/g12580/g12596/g12875/g1781/g13479/g13637/g8053/g2453/g14018/g20301/g14080/g14337/g14339/g14341/g14316/g8531/g14394/g8553/g2873/g14533/g8636/g8812/g14665/g3773/g22060/g16393/g16415	36
						RGc-8-M2	BP	GO:0007156	homophilic cell adhesion via plasma membrane adhesion molecules	27/529	151/15826	0.178808	5.34937	9.98636	8.13365e-13	6.93501e-11	5.6868e-11	g24/g177/g11432/g11423/g18061/g12144/g1330/g1649/g19343/g2138/g13645/g8303/g20505/g8544/g8521/g14690/g3615/g21123/g3614/g3660/g3898/g21525/g21528/g4395/g22197/g22627/g5368	27
						RGc-8-M2	BP	GO:0099173	postsynapse organization	27/529	151/15826	0.178808	5.34937	9.98636	8.13365e-13	6.93501e-11	5.6868e-11	g17751/g6688/g18592/g12516/g1472/g7222/g12875/g13107/g7849/g20301/g14080/g14316/g8531/g14394/g8553/g14446/g2873/g8682/g8636/g20734/g9674/g9650/g15976/g10459/g10749/g22869/g13499	27
						RGc-8-M2	BP	GO:2001257	regulation of cation channel activity	28/529	165/15826	0.169697	5.07679	9.78921	1.1647e-12	9.676e-11	7.93444e-11	g17751/g11407/g18171/g11961/g18522/g12004/g18592/g12466/g12580/g12596/g12875/g1781/g13479/g13637/g8053/g2453/g14018/g20301/g14080/g8531/g14394/g8553/g2873/g14533/g8636/g14665/g22060/g16415	28
						RGc-8-M2	BP	GO:0099601	regulation of neurotransmitter receptor activity	19/529	72/15826	0.263889	7.89472	10.904	1.49663e-12	1.21227e-10	9.9408e-11	g17751/g11407/g6147/g18592/g7369/g12875/g7390/g13637/g8053/g14018/g20301/g14080/g14316/g8531/g14394/g8553/g14533/g8636/g16393	19
						RGc-8-M2	BP	GO:0006816	calcium ion transport	46/529	426/15826	0.107981	3.23046	8.6783	2.066e-12	1.63264e-10	1.33879e-10	g6089/g489/g11961/g6651/g956/g12200/g12224/g1198/g12466/g12474/g12580/g12639/g7222/g7389/g1996/g1894/g13107/g1932/g1973/g13637/g7852/g2453/g2350/g13788/g8288/g14337/g14339/g14341/g8445/g2873/g14577/g14665/g15003/g3790/g9478/g9566/g4044/g15976/g22060/g22288/g16393/g16415/g4930/g16610/g4639/g17304	46
						RGc-8-M2	BP	GO:0099504	synaptic vesicle cycle	30/529	195/15826	0.153846	4.60259	9.41315	2.49332e-12	1.92342e-10	1.57723e-10	g17751/g468/g11750/g18247/g1030/g6740/g6916/g12466/g1472/g12872/g19784/g19803/g2585/g20301/g14080/g8531/g14394/g8553/g3148/g8899/g21048/g21279/g15774/g16175/g4564/g16415/g5110/g10981/g10995/g17450	30
						RGc-8-M2	BP	GO:1904062	regulation of monoatomic cation transmembrane transport	40/529	335/15826	0.119403	3.57216	8.84865	2.56709e-12	1.93427e-10	1.58613e-10	g17751/g11407/g18171/g11961/g18522/g12004/g956/g18592/g12466/g12580/g12596/g12875/g1781/g1838/g1973/g13479/g13637/g8053/g2453/g14018/g20301/g14080/g20411/g14337/g14339/g14341/g8527/g8531/g14394/g8553/g2873/g14533/g8636/g14665/g15208/g9870/g22060/g10143/g16415/g20577	40
						RGc-8-M2	BP	GO:0099003	vesicle-mediated transport in synapse	31/529	214/15826	0.14486	4.33375	9.13075	5.4266e-12	3.99595e-10	3.27673e-10	g17751/g468/g11750/g18247/g1030/g6740/g6916/g12466/g1472/g12872/g19784/g19803/g2585/g20301/g14080/g8531/g14394/g8553/g3148/g8899/g21048/g21279/g15774/g16175/g4564/g16415/g5110/g5201/g10981/g10995/g17450	31
						RGc-8-M2	BP	GO:0017157	regulation of exocytosis	30/529	202/15826	0.148515	4.44309	9.15851	6.29305e-12	4.53099e-10	3.71547e-10	g17751/g17896/g459/g468/g11750/g18247/g891/g1030/g18567/g6740/g6916/g12302/g12466/g12872/g7641/g19784/g13788/g14577/g3148/g8996/g21048/g3615/g9245/g9566/g15774/g4564/g16415/g5110/g10995/g17450	30
						RGc-8-M2	BP	GO:0007613	memory	25/529	144/15826	0.173611	5.19389	9.40144	1.1399e-11	8.02886e-10	6.58377e-10	g5847/g18171/g956/g18592/g1198/g6926/g19285/g12875/g13107/g13167/g7734/g7967/g20803/g8886/g14792/g21340/g21576/g21363/g9674/g21717/g15976/g22288/g4829/g10749/g23057	25
						RGc-8-M2	BP	GO:0070588	calcium ion transmembrane transport	39/529	341/15826	0.11437	3.42157	8.40651	1.85422e-11	1.26501e-09	1.03732e-09	g6089/g489/g11961/g6651/g956/g12200/g12224/g1198/g12466/g12580/g12639/g7389/g1996/g1894/g13107/g1973/g13637/g7852/g2453/g2350/g13788/g8288/g14337/g14339/g14341/g8445/g14665/g15003/g3790/g9478/g9566/g4044/g15976/g22060/g22288/g16393/g16415/g4639/g17304	39
						RGc-8-M2	BP	GO:0098703	calcium ion import across plasma membrane	14/529	40/15826	0.35	10.4709	11.1527	1.91313e-11	1.26501e-09	1.03732e-09	g11961/g6651/g956/g12200/g12466/g12639/g1894/g2350/g13788/g8445/g9478/g4044/g16415/g17304	14
						RGc-8-M2	BP	GO:1902656	calcium ion import into cytosol	14/529	40/15826	0.35	10.4709	11.1527	1.91313e-11	1.26501e-09	1.03732e-09	g11961/g6651/g956/g12200/g12466/g12639/g1894/g2350/g13788/g8445/g9478/g4044/g16415/g17304	14
						RGc-8-M2	BP	GO:0097479	synaptic vesicle localization	25/529	149/15826	0.167785	5.0196	9.16729	2.47745e-11	1.60539e-09	1.31644e-09	g17751/g11750/g18247/g6740/g6916/g12466/g1472/g12872/g19784/g19803/g20301/g14080/g8531/g14394/g8553/g3148/g8899/g9194/g21279/g4564/g16415/g5110/g5201/g10995/g17450	25
						RGc-8-M2	BP	GO:1902414	protein localization to cell junction	19/529	84/15826	0.22619	6.7669	9.85482	2.89144e-11	1.83692e-09	1.5063e-09	g17751/g18592/g12596/g12875/g13167/g20301/g14080/g8531/g14394/g8553/g14446/g2873/g8682/g8636/g9674/g13499/g16959/g23013/g968	19
						RGc-8-M2	BP	GO:0010038	response to metal ion	43/529	415/15826	0.103614	3.09982	8.06095	4.34765e-11	2.6951e-09	2.21001e-09	g17751/g5896/g6089/g18114/g18171/g11750/g710/g18247/g18522/g12004/g18592/g18895/g7222/g12872/g7389/g13107/g13167/g13479/g7849/g2453/g13788/g20301/g14080/g20325/g14175/g20505/g14337/g14339/g14341/g2873/g14533/g8636/g14577/g3615/g21302/g21641/g21717/g15810/g15976/g22211/g4982/g10995/g8551	43
						RGc-8-M2	BP	GO:0019226	transmission of nerve impulse	19/529	86/15826	0.22093	6.60953	9.69996	4.49183e-11	2.6951e-09	2.21001e-09	g12144/g1198/g12466/g1781/g1805/g1838/g19752/g7814/g13479/g13788/g20325/g15491/g21717/g10143/g22288/g16393/g16415/g22650/g17304	19
						RGc-8-M2	BP	GO:0048168	regulation of neuronal synaptic plasticity	19/529	86/15826	0.22093	6.60953	9.69996	4.49183e-11	2.6951e-09	2.21001e-09	g6571/g7222/g19439/g12861/g13107/g19752/g7814/g13837/g14018/g2405/g14316/g3074/g8636/g8812/g3773/g21576/g9674/g15976/g17450	19
						RGc-8-M2	BP	GO:0097106	postsynaptic density organization	12/529	29/15826	0.413793	12.3794	11.4058	5.31354e-11	3.07426e-09	2.52094e-09	g17751/g18592/g12875/g7849/g20301/g14080/g8531/g14394/g14446/g8682/g8636/g10749	12
						RGc-8-M2	BP	GO:0099084	postsynaptic specialization organization	12/529	29/15826	0.413793	12.3794	11.4058	5.31354e-11	3.07426e-09	2.52094e-09	g17751/g18592/g12875/g7849/g20301/g14080/g8531/g14394/g14446/g8682/g8636/g10749	12
						RGc-8-M2	BP	GO:0030072	peptide hormone secretion	34/529	279/15826	0.121864	3.64578	8.29142	6.76845e-11	3.84733e-09	3.15486e-09	g17896/g459/g489/g18171/g18247/g891/g12004/g956/g12466/g19193/g1932/g19784/g19812/g2225/g2453/g20301/g14080/g8531/g14394/g14577/g15143/g9177/g9245/g21279/g9674/g10250/g16415/g4930/g10418/g4777/g10733/g10995/g23092/g17304	34
						RGc-8-M2	BP	GO:0033555	multicellular organismal response to stress	20/529	99/15826	0.20202	6.0438	9.36158	7.82027e-11	4.36856e-09	3.58228e-09	g18592/g1198/g6926/g12466/g13107/g19752/g1973/g7814/g2453/g14175/g14577/g20803/g3615/g9674/g15976/g22288/g4829/g16415/g4708/g17304	20
						RGc-8-M2	BP	GO:0051965	positive regulation of synapse assembly	18/529	80/15826	0.225	6.73129	9.55671	1.05824e-10	5.81134e-09	4.76538e-09	g17751/g11379/g6688/g12596/g1649/g20138/g20244/g20301/g14080/g2820/g8531/g14394/g8553/g14548/g15533/g9566/g4395/g5176	18
						RGc-8-M2	BP	GO:0017156	calcium-ion regulated exocytosis	24/529	147/15826	0.163265	4.88438	8.79868	1.12412e-10	6.06146e-09	4.97047e-09	g17751/g459/g468/g11750/g18247/g891/g1030/g18567/g6740/g12466/g12872/g19784/g13788/g2585/g14577/g3148/g8996/g21048/g21279/g15774/g4564/g16415/g10995/g17450	24
						RGc-8-M2	BP	GO:0001941	postsynaptic membrane organization	15/529	53/15826	0.283019	8.46703	10.1257	1.15591e-10	6.06146e-09	4.97047e-09	g17751/g6688/g18592/g7849/g20301/g14080/g14316/g8531/g14394/g8553/g14446/g8682/g8636/g9650/g22869	15
						RGc-8-M2	BP	GO:0051648	vesicle localization	36/529	315/15826	0.114286	3.41907	8.06454	1.15991e-10	6.06146e-09	4.97047e-09	g17751/g17896/g6070/g468/g11750/g18277/g18247/g1030/g6740/g6916/g12466/g1472/g12872/g19784/g19803/g19812/g8053/g2585/g20301/g14080/g8531/g14394/g8553/g3148/g8899/g9194/g21279/g21717/g4564/g16415/g10418/g5110/g5201/g23057/g10995/g17450	36
						RGc-8-M2	BP	GO:0007626	locomotory behavior	30/529	231/15826	0.12987	3.8853	8.21488	1.92066e-10	9.87767e-09	8.09982e-09	g5896/g6226/g6231/g18592/g6916/g1357/g12466/g12702/g1781/g1805/g13167/g7967/g20325/g20505/g14370/g8531/g14394/g14548/g8636/g8812/g3773/g3898/g9674/g9650/g22060/g4455/g16415/g4639/g22650/g17304	30
						RGc-8-M2	BP	GO:0031644	regulation of nervous system process	24/529	151/15826	0.15894	4.75499	8.62165	1.99841e-10	1.0117e-08	8.29604e-09	g17751/g6147/g18592/g7369/g12875/g1781/g1805/g7390/g19784/g2453/g14018/g20301/g14080/g8531/g14394/g8553/g8636/g3615/g22060/g4829/g4639/g4708/g23057/g13499	24
						RGc-8-M2	BP	GO:1900449	regulation of glutamate receptor signaling pathway	15/529	55/15826	0.272727	8.15913	9.89028	2.06894e-10	1.03129e-08	8.45669e-09	g17751/g11407/g18592/g12875/g13637/g8053/g14018/g20301/g14080/g8531/g14394/g8553/g14533/g8636/g17450	15
						RGc-8-M2	BP	GO:0035176	social behavior	16/529	64/15826	0.25	7.47921	9.65834	2.14959e-10	1.05525e-08	8.65321e-09	g18592/g6926/g19285/g12875/g20301/g14080/g8531/g14394/g8553/g20592/g14446/g8682/g8636/g21363/g9674/g10749	16
						RGc-8-M2	BP	GO:0051703	biological process involved in intraspecies interaction between organisms	16/529	65/15826	0.246154	7.36414	9.56095	2.76466e-10	1.33694e-08	1.09631e-08	g18592/g6926/g19285/g12875/g20301/g14080/g8531/g14394/g8553/g20592/g14446/g8682/g8636/g21363/g9674/g10749	16
						RGc-8-M2	BP	GO:0051592	response to calcium ion	24/529	154/15826	0.155844	4.66236	8.4929	3.03665e-10	1.44688e-08	1.18646e-08	g17751/g6089/g18114/g11750/g710/g18247/g18895/g12872/g7389/g13107/g20301/g14080/g20325/g14175/g20505/g14337/g14339/g14341/g2873/g14577/g15976/g22211/g4982/g10995	24
						RGc-8-M2	BP	GO:0097553	calcium ion transmembrane import into cytosol	26/529	181/15826	0.143646	4.29744	8.29709	3.47388e-10	1.63121e-08	1.33762e-08	g6089/g489/g11961/g6651/g956/g12200/g12466/g12639/g7389/g1894/g13107/g1973/g2453/g2350/g13788/g14337/g14339/g14341/g8445/g14665/g9478/g4044/g15976/g16415/g4639/g17304	26
						RGc-8-M2	BP	GO:0048813	dendrite morphogenesis	26/529	186/15826	0.139785	4.18192	8.11753	6.36711e-10	2.94706e-08	2.41663e-08	g11138/g17751/g6571/g18592/g12466/g12516/g1472/g7222/g12875/g2405/g20244/g8553/g8636/g8779/g14577/g20816/g15003/g9194/g9566/g3898/g9674/g10046/g16415/g10459/g10855/g13499	26
						RGc-8-M2	BP	GO:0097104	postsynaptic membrane assembly	8/529	12/15826	0.666667	19.9445	12.2082	6.50667e-10	2.96924e-08	2.43482e-08	g17751/g20301/g14080/g8531/g14394/g8553/g14446/g8682	8
						RGc-8-M2	BP	GO:0017158	regulation of calcium ion-dependent exocytosis	18/529	89/15826	0.202247	6.05059	8.88532	6.83152e-10	3.05135e-08	2.50215e-08	g17751/g459/g11750/g18247/g891/g18567/g6740/g12466/g12872/g19784/g13788/g14577/g3148/g8996/g4564/g16415/g10995/g17450	18
						RGc-8-M2	BP	GO:0016358	dendrite development	34/529	304/15826	0.111842	3.34596	7.68034	6.87495e-10	3.05135e-08	2.50215e-08	g11138/g17738/g17751/g6446/g6571/g18592/g12466/g12516/g1472/g7222/g19439/g12875/g2405/g20244/g8531/g14394/g8553/g8636/g8779/g14577/g20816/g15003/g9194/g21342/g9566/g3898/g9674/g9710/g4274/g10046/g16415/g10459/g10855/g13499	34
						RGc-8-M2	BP	GO:0030073	insulin secretion	29/529	229/15826	0.126638	3.78859	7.90458	7.08089e-10	3.10028e-08	2.54227e-08	g459/g489/g18171/g18247/g891/g12004/g956/g12466/g1932/g19784/g19812/g2225/g2453/g20301/g14080/g8531/g14394/g14577/g15143/g9177/g9245/g21279/g10250/g16415/g10418/g10733/g10995/g23092/g17304	29
						RGc-8-M2	BP	GO:0050805	negative regulation of synaptic transmission	17/529	79/15826	0.21519	6.4378	9.0102	7.37404e-10	3.18558e-08	2.61222e-08	g459/g11707/g891/g19193/g19318/g7463/g1805/g19752/g13167/g7814/g13999/g2820/g8553/g21717/g22211/g4777/g10749	17
						RGc-8-M2	BP	GO:0007216	G protein-coupled glutamate receptor signaling pathway	9/529	17/15826	0.529412	15.8383	11.3829	9.32311e-10	3.97459e-08	3.25922e-08	g882/g12165/g1198/g19318/g13999/g2873/g8812/g3773/g22288	9
						RGc-8-M2	BP	GO:0051588	regulation of neurotransmitter transport	22/529	140/15826	0.157143	4.70122	8.17992	1.429e-09	6.01292e-08	4.93067e-08	g17751/g366/g882/g6740/g12165/g12466/g19193/g7463/g1932/g19784/g2453/g3074/g20803/g21048/g21279/g15774/g22211/g4564/g16415/g4777/g5110/g17450	22
						RGc-8-M2	BP	GO:0051963	regulation of synapse assembly	18/529	94/15826	0.191489	5.72875	8.55097	1.73817e-09	7.2201e-08	5.92057e-08	g17751/g11379/g6688/g12596/g1649/g20138/g20244/g20301/g14080/g2820/g8531/g14394/g8553/g14548/g15533/g9566/g4395/g5176	18
						RGc-8-M2	BP	GO:2000311	regulation of AMPA receptor activity	12/529	39/15826	0.307692	9.20518	9.54041	2.95005e-09	1.20989e-07	9.92129e-08	g17751/g18592/g12875/g8053/g14018/g20301/g14080/g14316/g8531/g14394/g8553/g16393	12
						RGc-8-M2	BP	GO:0098659	inorganic cation import across plasma membrane	19/529	109/15826	0.174312	5.21486	8.21123	3.21681e-09	1.28672e-07	1.05513e-07	g233/g11961/g6651/g956/g12200/g12466/g12639/g1894/g2350/g13788/g8445/g8950/g9295/g9478/g3941/g4044/g16415/g22517/g17304	19
						RGc-8-M2	BP	GO:0099587	inorganic ion import across plasma membrane	19/529	109/15826	0.174312	5.21486	8.21123	3.21681e-09	1.28672e-07	1.05513e-07	g233/g11961/g6651/g956/g12200/g12466/g12639/g1894/g2350/g13788/g8445/g8950/g9295/g9478/g3941/g4044/g16415/g22517/g17304	19
						RGc-8-M2	BP	GO:0071625	vocalization behavior	9/529	19/15826	0.473684	14.1711	10.6825	3.33668e-09	1.31839e-07	1.0811e-07	g6926/g12875/g20301/g14080/g8553/g14446/g8682/g8636/g10749	9
						RGc-8-M2	BP	GO:0097119	postsynaptic density protein 95 clustering	8/529	14/15826	0.571429	17.0953	11.2038	3.71995e-09	1.45213e-07	1.19076e-07	g17751/g18592/g20301/g14080/g8531/g14394/g14446/g8682	8
						RGc-8-M2	BP	GO:0048791	calcium ion-regulated exocytosis of neurotransmitter	12/529	40/15826	0.3	8.97505	9.39126	4.08765e-09	1.57666e-07	1.29289e-07	g11750/g18247/g12466/g12872/g19784/g2585/g3148/g21048/g15774/g16415/g10995/g17450	12
						RGc-8-M2	BP	GO:1903305	regulation of regulated secretory pathway	21/529	136/15826	0.154412	4.61951	7.88323	4.68358e-09	1.77933e-07	1.45908e-07	g17751/g459/g11750/g18247/g891/g18567/g6740/g12466/g12872/g19784/g13788/g14577/g3148/g8996/g21048/g15774/g4564/g16415/g5110/g10995/g17450	21
						RGc-8-M2	BP	GO:0007411	axon guidance	35/529	344/15826	0.101744	3.04386	7.12712	4.80617e-09	1.77933e-07	1.45908e-07	g6446/g11932/g18592/g1059/g12144/g12215/g7101/g1535/g1679/g1666/g1805/g13479/g13645/g20210/g20301/g14080/g14370/g8544/g3277/g3615/g9214/g3660/g15511/g3898/g9674/g4160/g21724/g4219/g21982/g22627/g22737/g16964/g10939/g23017/g5286	35
						RGc-8-M2	BP	GO:0097485	neuron projection guidance	35/529	344/15826	0.101744	3.04386	7.12712	4.80617e-09	1.77933e-07	1.45908e-07	g6446/g11932/g18592/g1059/g12144/g12215/g7101/g1535/g1679/g1666/g1805/g13479/g13645/g20210/g20301/g14080/g14370/g8544/g3277/g3615/g9214/g3660/g15511/g3898/g9674/g4160/g21724/g4219/g21982/g22627/g22737/g16964/g10939/g23017/g5286	35
						RGc-8-M2	BP	GO:0050773	regulation of dendrite development	24/529	176/15826	0.136364	4.07957	7.63986	4.83275e-09	1.77933e-07	1.45908e-07	g11138/g17738/g17751/g6446/g6571/g18592/g12516/g1472/g7222/g12875/g2405/g20244/g8531/g14394/g8553/g14577/g20816/g15003/g9566/g9674/g4274/g10046/g10855/g13499	24
						RGc-8-M2	BP	GO:0007196	adenylate cyclase-inhibiting G protein-coupled glutamate receptor signaling pathway	7/529	10/15826	0.7	20.9418	11.7304	4.93039e-09	1.79488e-07	1.47183e-07	g882/g12165/g1198/g19318/g8812/g3773/g22288	7
						RGc-8-M2	BP	GO:1904861	excitatory synapse assembly	9/529	20/15826	0.45	13.4626	10.3707	5.88764e-09	2.11955e-07	1.73806e-07	g17751/g18592/g20301/g14080/g2820/g8531/g14394/g14446/g8682	9
						RGc-8-M2	BP	GO:0043270	positive regulation of monoatomic ion transport	30/529	268/15826	0.11194	3.3489	7.21193	6.93137e-09	2.45773e-07	2.01537e-07	g489/g18171/g11961/g18522/g12004/g956/g18592/g19193/g12596/g1781/g1838/g13107/g1932/g1973/g13479/g13637/g2453/g14337/g14339/g14341/g8553/g2873/g14665/g21198/g15976/g10143/g22211/g4708/g4777/g20577	30
						RGc-8-M2	BP	GO:0016079	synaptic vesicle exocytosis	19/529	114/15826	0.166667	4.98614	7.94302	6.97874e-09	2.45773e-07	2.01537e-07	g17751/g468/g11750/g18247/g1030/g6740/g12466/g12872/g19784/g2585/g3148/g21048/g21279/g15774/g4564/g16415/g5110/g10995/g17450	19
						RGc-8-M2	BP	GO:0050770	regulation of axonogenesis	26/529	208/15826	0.125	3.7396	7.39611	7.18387e-09	2.50277e-07	2.0523e-07	g17738/g11379/g6446/g18277/g18484/g12144/g12215/g12466/g19439/g1805/g13167/g19803/g2405/g14370/g8886/g15003/g15186/g9194/g15533/g21340/g21342/g3898/g16415/g22627/g5201/g10855	26
						RGc-8-M2	BP	GO:2000463	positive regulation of excitatory postsynaptic potential	12/529	42/15826	0.285714	8.54766	9.10805	7.61163e-09	2.62358e-07	2.15137e-07	g17751/g18592/g12875/g19784/g20301/g14080/g8531/g14394/g8553/g8636/g23057/g13499	12
						RGc-8-M2	BP	GO:0051932	synaptic transmission, GABAergic	14/529	60/15826	0.233333	6.98059	8.63089	7.72789e-09	2.63562e-07	2.16124e-07	g17751/g12078/g6916/g7463/g8531/g14394/g9128/g9135/g15374/g15536/g21363/g21591/g22211/g4829	14
						RGc-8-M2	BP	GO:0060080	inhibitory postsynaptic potential	9/529	21/15826	0.428571	12.8215	10.0805	9.99938e-09	3.34e-07	2.73884e-07	g11158/g19752/g19784/g7814/g8531/g14394/g8553/g15536/g21363	9
						RGc-8-M2	BP	GO:0099068	postsynapse assembly	9/529	21/15826	0.428571	12.8215	10.0805	9.99938e-09	3.34e-07	2.73884e-07	g17751/g18592/g20301/g14080/g8531/g14394/g8553/g14446/g8682	9
						RGc-8-M2	BP	GO:0046879	hormone secretion	35/529	354/15826	0.0988701	2.95788	6.92804	1.01097e-08	3.3424e-07	2.74081e-07	g17896/g459/g489/g18171/g18247/g891/g12004/g956/g12466/g19193/g1932/g19784/g19812/g2225/g2453/g20301/g14080/g8531/g14394/g14577/g15143/g9177/g9245/g21279/g9674/g10250/g4829/g16415/g4930/g10418/g4777/g10733/g10995/g23092/g17304	35
						RGc-8-M2	BP	GO:0048814	regulation of dendrite morphogenesis	18/529	105/15826	0.171429	5.1286	7.89321	1.09954e-08	3.59848e-07	2.9508e-07	g11138/g17751/g6571/g18592/g12516/g1472/g7222/g2405/g20244/g8553/g14577/g20816/g15003/g9566/g9674/g10046/g10855/g13499	18
						RGc-8-M2	BP	GO:0090276	regulation of peptide hormone secretion	27/529	231/15826	0.116883	3.49677	7.10868	1.58432e-08	5.13319e-07	4.20929e-07	g459/g489/g18171/g18247/g891/g12004/g956/g12466/g19193/g1932/g19812/g2453/g20301/g14080/g8531/g14394/g14577/g9245/g9674/g16415/g4930/g10418/g4777/g10733/g10995/g23092/g17304	27
						RGc-8-M2	BP	GO:0019233	sensory perception of pain	19/529	120/15826	0.158333	4.73683	7.64113	1.66971e-08	5.35631e-07	4.39225e-07	g1012/g12165/g12466/g13107/g1932/g2453/g8531/g14394/g20803/g3615/g15491/g15976/g22060/g4829/g16415/g4639/g4708/g10733/g17304	19
						RGc-8-M2	BP	GO:0009914	hormone transport	35/529	363/15826	0.0964187	2.88454	6.75474	1.9225e-08	6.10675e-07	5.00761e-07	g17896/g459/g489/g18171/g18247/g891/g12004/g956/g12466/g19193/g1932/g19784/g19812/g2225/g2453/g20301/g14080/g8531/g14394/g14577/g15143/g9177/g9245/g21279/g9674/g10250/g4829/g16415/g4930/g10418/g4777/g10733/g10995/g23092/g17304	35
						RGc-8-M2	BP	GO:0051650	establishment of vesicle localization	31/529	297/15826	0.104377	3.12263	6.86717	2.04598e-08	6.43589e-07	5.27751e-07	g17751/g17896/g6070/g468/g11750/g18277/g18247/g1030/g6740/g6916/g12466/g1472/g12872/g19784/g19803/g19812/g8053/g2585/g3148/g8899/g9194/g21279/g21717/g4564/g16415/g10418/g5110/g5201/g23057/g10995/g17450	31
						RGc-8-M2	BP	GO:0031646	positive regulation of nervous system process	15/529	76/15826	0.197368	5.90464	7.97021	2.58485e-08	8.04245e-07	6.59491e-07	g17751/g18592/g12875/g1805/g19784/g20301/g14080/g8531/g14394/g8553/g8636/g22060/g4829/g23057/g13499	15
						RGc-8-M2	BP	GO:0072578	neurotransmitter-gated ion channel clustering	9/529	23/15826	0.391304	11.7066	9.55524	2.61848e-08	8.04245e-07	6.59491e-07	g17751/g6688/g18592/g7849/g20301/g14080/g14316/g8636/g22869	9
						RGc-8-M2	BP	GO:0060074	synapse maturation	10/529	30/15826	0.333333	9.97227	9.14716	2.63117e-08	8.04245e-07	6.59491e-07	g24/g18592/g7222/g12875/g19812/g20301/g14080/g14175/g15374/g4274	10
						RGc-8-M2	BP	GO:0097090	presynaptic membrane organization	8/529	17/15826	0.470588	14.0785	10.0329	2.75513e-08	8.34264e-07	6.84107e-07	g17751/g6688/g20301/g14080/g8531/g14394/g8553/g9566	8
						RGc-8-M2	BP	GO:0007214	gamma-aminobutyric acid signaling pathway	11/529	38/15826	0.289474	8.66013	8.79146	2.78416e-08	8.35248e-07	6.84914e-07	g12466/g19193/g9128/g9135/g15538/g15536/g21591/g21918/g16415/g4777/g4992	11
						RGc-8-M2	BP	GO:0031345	negative regulation of cell projection organization	25/529	207/15826	0.120773	3.61314	7.0375	2.81453e-08	8.36614e-07	6.86034e-07	g17751/g6446/g18484/g1472/g19439/g1805/g13107/g20301/g14080/g14370/g8553/g8756/g14577/g8886/g15003/g3634/g9194/g21534/g21340/g21342/g21495/g15853/g15976/g4385/g5201	25
						RGc-8-M2	BP	GO:0048489	synaptic vesicle transport	20/529	137/15826	0.145985	4.36742	7.36133	2.90581e-08	8.55893e-07	7.01843e-07	g17751/g11750/g18247/g6740/g6916/g12466/g1472/g12872/g19784/g19803/g3148/g8899/g9194/g21279/g4564/g16415/g5110/g5201/g10995/g17450	20
						RGc-8-M2	BP	GO:0097105	presynaptic membrane assembly	7/529	12/15826	0.583333	17.4515	10.6016	3.06913e-08	8.95853e-07	7.34611e-07	g17751/g20301/g14080/g8531/g14394/g8553/g9566	7
						RGc-8-M2	BP	GO:0007157	heterophilic cell-cell adhesion via plasma membrane cell adhesion molecules	14/529	67/15826	0.208955	6.25128	8.01004	3.51619e-08	1.01718e-06	8.34104e-07	g24/g17751/g19343/g2138/g20301/g14080/g2820/g3540/g3614/g9566/g21724/g21738/g22627/g5368	14
						RGc-8-M2	BP	GO:0070509	calcium ion import	16/529	89/15826	0.179775	5.37831	7.70259	3.58714e-08	1.02853e-06	8.43404e-07	g11961/g6651/g956/g12200/g12466/g12639/g1894/g1932/g2350/g13788/g8445/g2873/g9478/g4044/g16415/g17304	16
						RGc-8-M2	BP	GO:0099172	presynapse organization	10/529	31/15826	0.322581	9.65059	8.96527	3.76873e-08	1.07111e-06	8.78325e-07	g17751/g19803/g20301/g14080/g8531/g14394/g8553/g9566/g23013/g968	10
						RGc-8-M2	BP	GO:0009410	response to xenobiotic stimulus	37/529	410/15826	0.0902439	2.69981	6.4849	4.29485e-08	1.21003e-06	9.92238e-07	g6089/g18119/g11750/g6446/g18247/g18592/g12466/g12474/g19193/g7463/g7389/g13107/g13637/g2453/g13788/g14337/g14339/g14341/g2873/g14533/g14548/g8636/g14577/g8950/g3615/g3790/g21576/g9674/g21717/g15976/g22211/g4829/g16415/g22627/g4777/g10995/g20577	37
						RGc-8-M2	BP	GO:0060560	developmental growth involved in morphogenesis	29/529	274/15826	0.105839	3.16638	6.72687	4.33676e-08	1.2113e-06	9.93284e-07	g11235/g17738/g11379/g11750/g6446/g12144/g12215/g12872/g1805/g13167/g19784/g2405/g8553/g8779/g8886/g15003/g15186/g9194/g3614/g15511/g21340/g3898/g16175/g10071/g22627/g5201/g10855/g23057/g17450	29
						RGc-8-M2	BP	GO:0098900	regulation of action potential	13/529	58/15826	0.224138	6.7055	8.09498	4.46614e-08	1.23678e-06	1.01417e-06	g459/g891/g11961/g1781/g13479/g14337/g14339/g14341/g8527/g8886/g14665/g21340/g4829	13
						RGc-8-M2	BP	GO:0043954	cellular component maintenance	15/529	80/15826	0.1875	5.6094	7.68602	5.33841e-08	1.4658e-06	1.20198e-06	g12875/g13107/g7849/g20244/g8531/g14394/g2873/g8636/g20734/g15976/g4540/g22523/g10749/g23013/g968	15
						RGc-8-M2	BP	GO:1901890	positive regulation of cell junction assembly	18/529	116/15826	0.155172	4.64227	7.32165	5.48619e-08	1.49372e-06	1.22487e-06	g17751/g11379/g6688/g12596/g1649/g20138/g20244/g20301/g14080/g2820/g8531/g14394/g8553/g14548/g15533/g9566/g4395/g5176	18
						RGc-8-M2	BP	GO:0099054	presynapse assembly	9/529	25/15826	0.36	10.7701	9.0912	6.16598e-08	1.66481e-06	1.36517e-06	g17751/g20301/g14080/g8531/g14394/g8553/g9566/g23013/g968	9
						RGc-8-M2	BP	GO:0051952	regulation of amine transport	18/529	117/15826	0.153846	4.60259	7.27327	6.28595e-08	1.68318e-06	1.38023e-06	g459/g11750/g18247/g891/g1198/g12466/g12474/g19193/g7463/g13107/g1932/g15976/g22211/g22288/g16415/g4708/g4777/g10995	18
						RGc-8-M2	BP	GO:0097107	postsynaptic density assembly	7/529	13/15826	0.538462	16.1091	10.1344	6.45817e-08	1.70118e-06	1.39499e-06	g18592/g20301/g14080/g8531/g14394/g14446/g8682	7
						RGc-8-M2	BP	GO:0098698	postsynaptic specialization assembly	7/529	13/15826	0.538462	16.1091	10.1344	6.45817e-08	1.70118e-06	1.39499e-06	g18592/g20301/g14080/g8531/g14394/g14446/g8682	7
						RGc-8-M2	BP	GO:0019722	calcium-mediated signaling	25/529	216/15826	0.115741	3.4626	6.77665	6.57896e-08	1.71902e-06	1.40962e-06	g6089/g18061/g489/g956/g7389/g13107/g13167/g2453/g14175/g14337/g14339/g14341/g3074/g8675/g14577/g8812/g14665/g3615/g3773/g21724/g15976/g21790/g4639/g22627/g2451	25
						RGc-8-M2	BP	GO:0045666	positive regulation of neuron differentiation	37/529	420/15826	0.0880952	2.63553	6.31735	7.99178e-08	2.07147e-06	1.69863e-06	g11138/g17751/g11379/g11750/g6446/g18277/g18592/g12144/g1360/g6926/g7222/g12872/g12875/g13167/g19784/g19803/g2405/g14175/g8531/g14394/g8553/g8636/g20734/g20803/g15003/g15186/g9186/g15533/g9566/g3898/g9674/g9650/g16303/g22627/g10855/g17450/g13499	37
						RGc-8-M2	BP	GO:0001764	neuron migration	23/529	191/15826	0.120419	3.60255	6.7292	1.06888e-07	2.74855e-06	2.25384e-06	g11379/g6446/g6571/g18592/g12144/g6923/g1357/g13167/g2405/g8303/g14548/g20748/g8779/g8886/g3540/g15374/g15511/g21534/g21340/g9710/g4708/g5201/g10855	23
						RGc-8-M2	BP	GO:0019228	neuronal action potential	11/529	43/15826	0.255814	7.65314	8.12387	1.14359e-07	2.91751e-06	2.3924e-06	g1781/g1838/g19752/g7814/g13479/g13788/g20325/g15491/g21717/g10143/g22650	11
						RGc-8-M2	BP	GO:0050796	regulation of insulin secretion	23/529	192/15826	0.119792	3.58379	6.69836	1.17714e-07	2.97964e-06	2.44334e-06	g459/g489/g18171/g18247/g891/g12004/g956/g12466/g1932/g19812/g2453/g20301/g14080/g8531/g14394/g14577/g9245/g16415/g10418/g10733/g10995/g23092/g17304	23
						RGc-8-M2	BP	GO:0050905	neuromuscular process	22/529	178/15826	0.123596	3.69759	6.73058	1.27229e-07	3.19551e-06	2.62036e-06	g11284/g489/g12466/g7222/g12875/g1781/g12917/g1805/g13107/g20301/g14080/g20325/g20505/g2820/g8531/g14394/g2873/g8636/g15976/g16415/g4639/g22650	22
						RGc-8-M2	BP	GO:0097480	establishment of synaptic vesicle localization	16/529	100/15826	0.16	4.78669	7.06395	1.94804e-07	4.85512e-06	3.98126e-06	g17751/g11750/g18247/g6740/g6916/g12466/g1472/g12872/g19784/g19803/g3148/g21279/g16415/g5201/g10995/g17450	16
						RGc-8-M2	BP	GO:0015837	amine transport	18/529	127/15826	0.141732	4.24018	6.8176	2.26236e-07	5.5683e-06	4.56608e-06	g459/g11750/g18247/g891/g1198/g12466/g12474/g19193/g7463/g13107/g1932/g15976/g22211/g22288/g16415/g4708/g4777/g10995	18
						RGc-8-M2	BP	GO:1990138	neuron projection extension	23/529	199/15826	0.115578	3.45772	6.48811	2.26857e-07	5.5683e-06	4.56608e-06	g17738/g11379/g11750/g12144/g12215/g12872/g1805/g13167/g19784/g2405/g8553/g8779/g15003/g9194/g15511/g3898/g16175/g10071/g22627/g5201/g10855/g23057/g17450	23
						RGc-8-M2	BP	GO:0051968	positive regulation of synaptic transmission, glutamatergic	11/529	46/15826	0.23913	7.15402	7.77286	2.42185e-07	5.89985e-06	4.83795e-06	g17751/g18592/g1805/g20301/g14080/g8531/g14394/g8553/g9019/g16393/g10749	11
						RGc-8-M2	BP	GO:0098815	modulation of excitatory postsynaptic potential	12/529	57/15826	0.210526	6.29828	7.45189	3.08201e-07	7.41038e-06	6.07661e-06	g17751/g18592/g12875/g19784/g20301/g14080/g8531/g14394/g8553/g8636/g23057/g13499	12
						RGc-8-M2	BP	GO:0035725	sodium ion transmembrane transport	24/529	218/15826	0.110092	3.2936	6.34115	3.08766e-07	7.41038e-06	6.07661e-06	g215/g11407/g353/g12596/g7129/g19318/g1781/g19752/g7814/g13479/g7852/g2453/g13788/g8445/g3694/g21302/g15491/g3941/g4044/g22211/g4564/g22511/g22650/g5174	24
						RGc-8-M2	BP	GO:0006814	sodium ion transport	27/529	267/15826	0.101124	3.0253	6.20655	3.2108e-07	7.59342e-06	6.22671e-06	g215/g11407/g353/g12596/g7129/g19318/g1781/g19752/g7814/g13479/g7852/g2453/g13788/g8445/g8886/g3694/g21302/g15491/g21340/g3941/g4044/g22211/g4564/g22511/g22650/g5174/g10981	27
						RGc-8-M2	BP	GO:0048588	developmental cell growth	27/529	267/15826	0.101124	3.0253	6.20655	3.2108e-07	7.59342e-06	6.22671e-06	g17738/g11379/g11750/g6446/g12144/g12215/g12872/g1805/g13167/g19784/g2405/g8553/g8779/g8886/g15003/g15186/g9194/g15511/g21340/g3898/g16175/g10071/g22627/g5201/g10855/g23057/g17450	27
						RGc-8-M2	BP	GO:0086001	cardiac muscle cell action potential	13/529	68/15826	0.191176	5.71939	7.25248	3.26973e-07	7.67676e-06	6.29505e-06	g11961/g956/g1781/g13479/g13788/g14337/g14339/g14341/g8886/g14665/g9295/g21340/g22517	13
						RGc-8-M2	BP	GO:0046928	regulation of neurotransmitter secretion	15/529	92/15826	0.163043	4.87774	6.93665	3.64328e-07	8.43159e-06	6.91402e-06	g17751/g366/g882/g6740/g12165/g12466/g19784/g3074/g21048/g21279/g15774/g4564/g16415/g5110/g17450	15
						RGc-8-M2	BP	GO:0060291	long-term synaptic potentiation	15/529	92/15826	0.163043	4.87774	6.93665	3.64328e-07	8.43159e-06	6.91402e-06	g17751/g18592/g7222/g1805/g13107/g1932/g2453/g8553/g20803/g21576/g9674/g15976/g10749/g23057/g17450	15
						RGc-8-M2	BP	GO:0032026	response to magnesium ion	9/529	30/15826	0.3	8.97505	8.13049	3.71866e-07	8.545e-06	7.00701e-06	g6089/g12004/g7389/g13107/g13479/g14337/g14339/g14341/g15976	9
						RGc-8-M2	BP	GO:0050885	neuromuscular process controlling balance	13/529	69/15826	0.188406	5.6365	7.17753	3.90751e-07	8.91572e-06	7.31101e-06	g12466/g7222/g12875/g12917/g1805/g20301/g14080/g20325/g20505/g8531/g14394/g8636/g16415	13
						RGc-8-M2	BP	GO:0051961	negative regulation of nervous system development	31/529	340/15826	0.0911765	2.72771	5.98877	4.37288e-07	9.90515e-06	8.12235e-06	g17689/g17751/g11379/g5896/g18171/g6446/g18484/g6926/g1472/g19439/g1805/g14175/g14370/g8553/g8756/g20748/g14577/g8886/g15003/g3634/g9194/g15374/g21534/g21340/g21342/g21495/g15853/g16243/g4385/g16652/g5201	31
						RGc-8-M2	BP	GO:0051047	positive regulation of secretion	34/529	394/15826	0.0862944	2.58165	5.91215	4.40229e-07	9.90515e-06	8.12235e-06	g17751/g17896/g6070/g459/g468/g11750/g18247/g891/g956/g1030/g18567/g6740/g19193/g13107/g7641/g1932/g19812/g13788/g8531/g14394/g3614/g9245/g15976/g22060/g22211/g4829/g4930/g10418/g4708/g4777/g10733/g23057/g10995/g17450	34
						RGc-8-M2	BP	GO:0034331	cell junction maintenance	11/529	49/15826	0.22449	6.71602	7.45206	4.82984e-07	1.07922e-05	8.84973e-06	g12875/g7849/g20244/g8531/g14394/g8636/g4540/g22523/g10749/g23013/g968	11
						RGc-8-M2	BP	GO:0010977	negative regulation of neuron projection development	21/529	177/15826	0.118644	3.54945	6.34289	4.90944e-07	1.08949e-05	8.93397e-06	g17751/g6446/g18484/g1472/g19439/g1805/g14370/g8553/g8756/g14577/g8886/g15003/g3634/g9194/g21534/g21340/g21342/g21495/g15853/g4385/g5201	21
						RGc-8-M2	BP	GO:1901379	regulation of potassium ion transmembrane transport	14/529	82/15826	0.170732	5.10775	6.93506	4.98552e-07	1.09885e-05	9.0107e-06	g11407/g18171/g18522/g12004/g956/g1838/g13479/g20411/g8527/g14665/g15208/g9870/g10143/g20577	14
						RGc-8-M2	BP	GO:0008306	associative learning	15/529	96/15826	0.15625	4.6745	6.71532	6.43264e-07	1.39878e-05	1.14701e-05	g6243/g18171/g18592/g1198/g19439/g12875/g1805/g13107/g14175/g8553/g14792/g15976/g22288/g4829/g17304	15
						RGc-8-M2	BP	GO:0010771	negative regulation of cell morphogenesis	15/529	96/15826	0.15625	4.6745	6.71532	6.43264e-07	1.39878e-05	1.14701e-05	g17751/g6446/g18484/g1472/g19439/g1805/g14370/g8553/g14577/g8886/g15003/g9194/g21340/g21342/g5201	15
						RGc-8-M2	BP	GO:0098739	import across plasma membrane	19/529	151/15826	0.125828	3.76437	6.34713	6.94267e-07	1.49962e-05	1.22971e-05	g233/g11961/g6651/g956/g12200/g12466/g12639/g1894/g2350/g13788/g8445/g8950/g9295/g9478/g3941/g4044/g16415/g22517/g17304	19
						RGc-8-M2	BP	GO:0008037	cell recognition	18/529	137/15826	0.131387	3.93068	6.40659	7.15563e-07	1.52819e-05	1.25313e-05	g12144/g12215/g19343/g2138/g20138/g8336/g14370/g8544/g3615/g3688/g3614/g3660/g3898/g4219/g22627/g5176/g5368/g11012	18
						RGc-8-M2	BP	GO:0060359	response to ammonium ion	20/529	166/15826	0.120482	3.60444	6.2729	7.16927e-07	1.52819e-05	1.25313e-05	g12004/g7463/g13107/g2236/g2453/g2873/g14548/g8636/g8950/g9128/g9135/g3615/g15536/g21576/g9674/g21717/g21591/g15976/g22211/g4829	20
						RGc-8-M2	BP	GO:0071709	membrane assembly	11/529	51/15826	0.215686	6.45265	7.25278	7.43109e-07	1.57364e-05	1.29041e-05	g17751/g11993/g13479/g20301/g14080/g8531/g14394/g8553/g14446/g8682/g9566	11
						RGc-8-M2	BP	GO:0043279	response to alkaloid	20/529	168/15826	0.119048	3.56153	6.207	8.68932e-07	1.82814e-05	1.4991e-05	g6089/g7463/g7389/g13107/g2453/g14337/g14339/g14341/g2873/g14533/g14548/g8636/g8950/g3615/g21576/g9674/g21717/g15976/g22211/g4829	20
						RGc-8-M2	BP	GO:1903532	positive regulation of secretion by cell	32/529	370/15826	0.0864865	2.5874	5.7456	9.19477e-07	1.922e-05	1.57607e-05	g17751/g17896/g6070/g459/g468/g11750/g18247/g891/g956/g1030/g18567/g6740/g19193/g13107/g7641/g1932/g19812/g13788/g8531/g14394/g3614/g9245/g15976/g4829/g4930/g10418/g4708/g4777/g10733/g23057/g10995/g17450	32
						RGc-8-M2	BP	GO:0007188	adenylate cyclase-modulating G protein-coupled receptor signaling pathway	26/529	265/15826	0.0981132	2.93524	5.90792	9.48949e-07	1.97089e-05	1.61616e-05	g882/g956/g12165/g1198/g19193/g19318/g7463/g1862/g1932/g1973/g2232/g2453/g20138/g20244/g14548/g20803/g8812/g3369/g3790/g3773/g16035/g22060/g22288/g4777/g5176/g16852	26
						RGc-8-M2	BP	GO:0046883	regulation of hormone secretion	28/529	301/15826	0.0930233	2.78296	5.80772	1.06527e-06	2.1984e-05	1.80272e-05	g459/g489/g18171/g18247/g891/g12004/g956/g12466/g19193/g1932/g19812/g2453/g20301/g14080/g8531/g14394/g14577/g9245/g9674/g4829/g16415/g4930/g10418/g4777/g10733/g10995/g23092/g17304	28
						RGc-8-M2	BP	GO:0086003	cardiac muscle cell contraction	12/529	64/15826	0.1875	5.6094	6.87109	1.15659e-06	2.37173e-05	1.94485e-05	g11961/g956/g1781/g13788/g14337/g14339/g14341/g8886/g14665/g9295/g21340/g22517	12
						RGc-8-M2	BP	GO:0050768	negative regulation of neurogenesis	29/529	320/15826	0.090625	2.71121	5.75076	1.1687e-06	2.3815e-05	1.95286e-05	g17689/g17751/g11379/g5896/g18171/g6446/g18484/g6926/g1472/g19439/g1805/g14370/g8553/g8756/g20748/g14577/g8886/g15003/g3634/g9194/g15374/g21534/g21340/g21342/g21495/g15853/g4385/g16652/g5201	29
						RGc-8-M2	BP	GO:0007616	long-term memory	9/529	34/15826	0.264706	7.91916	7.51053	1.20985e-06	2.43473e-05	1.99651e-05	g18592/g12875/g13107/g21576/g21363/g21717/g15976/g4829/g23057	9
						RGc-8-M2	BP	GO:0048265	response to pain	9/529	34/15826	0.264706	7.91916	7.51053	1.20985e-06	2.43473e-05	1.99651e-05	g18592/g12466/g13107/g20803/g9674/g15976/g4829/g16415/g17304	9
						RGc-8-M2	BP	GO:0050954	sensory perception of mechanical stimulus	21/529	188/15826	0.111702	3.34177	6.00661	1.3342e-06	2.6684e-05	2.18812e-05	g6226/g6653/g956/g12165/g6916/g1198/g12596/g13107/g2362/g20325/g20505/g20803/g9128/g15536/g4160/g21591/g15976/g22288/g22650/g22869/g11012	21
						RGc-8-M2	BP	GO:0045956	positive regulation of calcium ion-dependent exocytosis	8/529	26/15826	0.307692	9.20518	7.78651	1.35669e-06	2.69465e-05	2.20965e-05	g17751/g459/g11750/g18247/g891/g18567/g13788/g10995	8
						RGc-8-M2	BP	GO:0001662	behavioral fear response	11/529	54/15826	0.203704	6.09417	6.97306	1.36396e-06	2.69465e-05	2.20965e-05	g1198/g6926/g13107/g19752/g7814/g14175/g9674/g15976/g22288/g4708/g17304	11
						RGc-8-M2	BP	GO:0010976	positive regulation of neuron projection development	30/529	341/15826	0.0879765	2.63198	5.66543	1.41982e-06	2.76751e-05	2.26939e-05	g11138/g17751/g11379/g11750/g6446/g18277/g18592/g7222/g12872/g12875/g13167/g19784/g19803/g2405/g8531/g14394/g8553/g8636/g20734/g20803/g15003/g15186/g15533/g9566/g3898/g9674/g22627/g10855/g17450/g13499	30
						RGc-8-M2	BP	GO:0048169	regulation of long-term neuronal synaptic plasticity	10/529	44/15826	0.227273	6.79928	7.16334	1.42551e-06	2.76751e-05	2.26939e-05	g7222/g19439/g13107/g19752/g7814/g8636/g8812/g3773/g21576/g15976	10
						RGc-8-M2	BP	GO:0097061	dendritic spine organization	15/529	102/15826	0.147059	4.39953	6.40522	1.42646e-06	2.76751e-05	2.26939e-05	g17751/g18592/g12516/g1472/g7222/g12875/g13107/g8553/g2873/g8636/g20734/g9674/g15976/g10459/g13499	15
						RGc-8-M2	BP	GO:0097091	synaptic vesicle clustering	7/529	19/15826	0.368421	11.022	8.12835	1.59168e-06	3.06966e-05	2.51716e-05	g17751/g19803/g20301/g14080/g8531/g14394/g8553	7
						RGc-8-M2	BP	GO:0032252	secretory granule localization	8/529	27/15826	0.296296	8.86424	7.60538	1.87182e-06	3.56748e-05	2.92538e-05	g6070/g468/g1030/g19812/g2585/g9194/g5201/g17450	8
						RGc-8-M2	BP	GO:2000310	regulation of NMDA receptor activity	8/529	27/15826	0.296296	8.86424	7.60538	1.87182e-06	3.56748e-05	2.92538e-05	g17751/g18592/g13637/g20301/g14080/g8553/g14533/g8636	8
						RGc-8-M2	BP	GO:0086015	SA node cell action potential	6/529	13/15826	0.461538	13.8078	8.59082	1.90475e-06	3.58802e-05	2.94222e-05	g956/g13788/g14337/g14339/g14341/g14665	6
						RGc-8-M2	BP	GO:0086018	SA node cell to atrial cardiac muscle cell signaling	6/529	13/15826	0.461538	13.8078	8.59082	1.90475e-06	3.58802e-05	2.94222e-05	g956/g13788/g14337/g14339/g14341/g14665	6
						RGc-8-M2	BP	GO:0031346	positive regulation of cell projection organization	35/529	440/15826	0.0795455	2.37975	5.45833	1.98278e-06	3.71342e-05	3.04505e-05	g11138/g17738/g17751/g11379/g11750/g6446/g18277/g12018/g18592/g1472/g7222/g12872/g12875/g13167/g19784/g19803/g2405/g8531/g14394/g8553/g8636/g20734/g20803/g15003/g15186/g15533/g9566/g3898/g9674/g21724/g21738/g22627/g10855/g17450/g13499	35
						RGc-8-M2	BP	GO:0002209	behavioral defense response	11/529	56/15826	0.196429	5.87652	6.79805	1.99719e-06	3.7189e-05	3.04955e-05	g1198/g6926/g13107/g19752/g7814/g14175/g9674/g15976/g22288/g4708/g17304	11
						RGc-8-M2	BP	GO:0002791	regulation of peptide secretion	33/529	403/15826	0.0818859	2.44976	5.48229	2.08586e-06	3.86183e-05	3.16675e-05	g6070/g459/g489/g18171/g18247/g891/g12004/g956/g18567/g12466/g12516/g19193/g7641/g1932/g19812/g2453/g20301/g14080/g8531/g14394/g14577/g3614/g9245/g9674/g16415/g4930/g10418/g4777/g10733/g23057/g10995/g23092/g17304	33
						RGc-8-M2	BP	GO:0008344	adult locomotory behavior	14/529	92/15826	0.152174	4.55256	6.35495	2.10296e-06	3.87135e-05	3.17456e-05	g5896/g6916/g12466/g1781/g13167/g20325/g20505/g14370/g8531/g14394/g9674/g16415/g4639/g22650	14
						RGc-8-M2	BP	GO:0086010	membrane depolarization during action potential	10/529	46/15826	0.217391	6.50366	6.95142	2.20529e-06	4.03311e-05	3.3072e-05	g11961/g956/g12466/g13479/g13788/g14665/g15491/g16415/g22650/g17304	10
						RGc-8-M2	BP	GO:0009306	protein secretion	37/529	481/15826	0.0769231	2.30129	5.38966	2.22817e-06	4.03311e-05	3.3072e-05	g6070/g459/g489/g18171/g18247/g891/g12004/g956/g18567/g12302/g12466/g12516/g12702/g7641/g1932/g19784/g19812/g2225/g2453/g20301/g14080/g8531/g14394/g14577/g15143/g9177/g3614/g9245/g21279/g10250/g16415/g10418/g10733/g23057/g10995/g23092/g17304	37
						RGc-8-M2	BP	GO:0035592	establishment of protein localization to extracellular region	37/529	481/15826	0.0769231	2.30129	5.38966	2.22817e-06	4.03311e-05	3.3072e-05	g6070/g459/g489/g18171/g18247/g891/g12004/g956/g18567/g12302/g12466/g12516/g12702/g7641/g1932/g19784/g19812/g2225/g2453/g20301/g14080/g8531/g14394/g14577/g15143/g9177/g3614/g9245/g21279/g10250/g16415/g10418/g10733/g23057/g10995/g23092/g17304	37
						RGc-8-M2	BP	GO:0043266	regulation of potassium ion transport	15/529	106/15826	0.141509	4.23351	6.21152	2.34486e-06	4.22074e-05	3.46106e-05	g11407/g18171/g18522/g12004/g956/g1838/g13479/g2453/g20411/g8527/g14665/g15208/g9870/g10143/g20577	15
						RGc-8-M2	BP	GO:0044091	membrane biogenesis	11/529	57/15826	0.192982	5.77342	6.7137	2.40107e-06	4.29806e-05	3.52446e-05	g17751/g11993/g13479/g20301/g14080/g8531/g14394/g8553/g14446/g8682/g9566	11
						RGc-8-M2	BP	GO:0071692	protein localization to extracellular region	37/529	484/15826	0.0764463	2.28703	5.3477	2.57713e-06	4.58785e-05	3.7621e-05	g6070/g459/g489/g18171/g18247/g891/g12004/g956/g18567/g12302/g12466/g12516/g12702/g7641/g1932/g19784/g19812/g2225/g2453/g20301/g14080/g8531/g14394/g14577/g15143/g9177/g3614/g9245/g21279/g10250/g16415/g10418/g10733/g23057/g10995/g23092/g17304	37
						RGc-8-M2	BP	GO:0051899	membrane depolarization	15/529	107/15826	0.140187	4.19395	6.16458	2.64471e-06	4.65699e-05	3.81879e-05	g11961/g956/g12466/g7129/g1781/g19803/g13479/g13788/g14665/g15491/g16415/g4708/g22650/g23057/g17304	15
						RGc-8-M2	BP	GO:0061337	cardiac conduction	15/529	107/15826	0.140187	4.19395	6.16458	2.64471e-06	4.65699e-05	3.81879e-05	g6089/g489/g11961/g956/g12224/g7389/g2453/g13788/g8288/g14337/g14339/g14341/g14665/g9295/g22517	15
						RGc-8-M2	BP	GO:0010959	regulation of metal ion transport	31/529	372/15826	0.0833333	2.49307	5.4191	2.96826e-06	5.19846e-05	4.26281e-05	g11407/g489/g18171/g11961/g18522/g12004/g956/g12466/g12580/g7222/g1781/g1838/g1932/g1973/g13479/g13637/g2453/g13788/g20411/g14337/g14339/g14341/g8527/g2873/g14665/g15208/g9870/g22060/g10143/g16415/g20577	31
						RGc-8-M2	BP	GO:0071313	cellular response to caffeine	6/529	14/15826	0.428571	12.8215	8.22886	3.23923e-06	5.61235e-05	4.6022e-05	g6089/g7389/g14337/g14339/g14341/g14533	6
						RGc-8-M2	BP	GO:0086070	SA node cell to atrial cardiac muscle cell communication	6/529	14/15826	0.428571	12.8215	8.22886	3.23923e-06	5.61235e-05	4.6022e-05	g956/g13788/g14337/g14339/g14341/g14665	6
						RGc-8-M2	BP	GO:1904064	positive regulation of cation transmembrane transport	18/529	152/15826	0.118421	3.54278	5.85784	3.29324e-06	5.67559e-05	4.65406e-05	g18171/g11961/g18522/g12004/g18592/g12596/g1838/g1973/g13479/g13637/g2453/g14337/g14339/g14341/g8553/g14665/g10143/g20577	18
						RGc-8-M2	BP	GO:0099558	maintenance of synapse structure	8/529	29/15826	0.275862	8.25292	7.26977	3.41142e-06	5.84814e-05	4.79555e-05	g12875/g7849/g20244/g8636/g22523/g10749/g23013/g968	8
						RGc-8-M2	BP	GO:0106027	neuron projection organization	15/529	110/15826	0.136364	4.07957	6.02714	3.7609e-06	6.41332e-05	5.25901e-05	g17751/g18592/g12516/g1472/g7222/g12875/g13107/g8553/g2873/g8636/g20734/g9674/g15976/g10459/g13499	15
						RGc-8-M2	BP	GO:0042596	fear response	11/529	61/15826	0.180328	5.39484	6.39525	4.82136e-06	8.17864e-05	6.70659e-05	g1198/g6926/g13107/g19752/g7814/g14175/g9674/g15976/g22288/g4708/g17304	11
						RGc-8-M2	BP	GO:0051602	response to electrical stimulus	12/529	73/15826	0.164384	4.91783	6.23911	4.92574e-06	8.24427e-05	6.76041e-05	g6571/g18592/g13107/g2405/g14175/g14533/g20803/g8950/g9295/g21576/g21717/g15976	12
						RGc-8-M2	BP	GO:0016339	calcium-dependent cell-cell adhesion via plasma membrane cell adhesion molecules	10/529	50/15826	0.2	5.98336	6.56305	4.92824e-06	8.24427e-05	6.76041e-05	g177/g17751/g11432/g11423/g18061/g12144/g1330/g20301/g14080/g22197	10
						RGc-8-M2	BP	GO:0048266	behavioral response to pain	7/529	22/15826	0.318182	9.51899	7.43554	4.93638e-06	8.24427e-05	6.76041e-05	g12466/g13107/g20803/g9674/g15976/g16415/g17304	7
						RGc-8-M2	BP	GO:0061387	regulation of extent of cell growth	16/529	127/15826	0.125984	3.76905	5.8263	5.14672e-06	8.55148e-05	7.01232e-05	g17738/g11379/g6446/g12144/g12215/g1805/g13167/g2405/g8886/g15003/g9194/g21340/g3898/g22627/g5201/g10855	16
						RGc-8-M2	BP	GO:1990709	presynaptic active zone organization	6/529	15/15826	0.4	11.9667	7.90205	5.24642e-06	8.67266e-05	7.11169e-05	g17751/g20301/g14080/g22523/g23013/g968	6
						RGc-8-M2	BP	GO:0008016	regulation of heart contraction	21/529	206/15826	0.101942	3.04977	5.50675	5.78355e-06	9.51204e-05	7.79999e-05	g6089/g489/g11725/g11961/g956/g12224/g7389/g1932/g2453/g13788/g8288/g14337/g14339/g14341/g8886/g14665/g9295/g21340/g4829/g22517/g17304	21
						RGc-8-M2	BP	GO:0086002	cardiac muscle cell action potential involved in contraction	10/529	51/15826	0.196078	5.86604	6.47251	5.949e-06	9.67521e-05	7.9338e-05	g11961/g956/g1781/g13788/g14337/g14339/g14341/g14665/g9295/g22517	10
						RGc-8-M2	BP	GO:0007193	adenylate cyclase-inhibiting G protein-coupled receptor signaling pathway	13/529	87/15826	0.149425	4.47033	6.03585	5.97235e-06	9.67521e-05	7.9338e-05	g882/g12165/g1198/g19193/g19318/g7463/g20803/g8812/g3790/g3773/g22060/g22288/g4777	13
						RGc-8-M2	BP	GO:0045921	positive regulation of exocytosis	13/529	87/15826	0.149425	4.47033	6.03585	5.97235e-06	9.67521e-05	7.9338e-05	g17751/g17896/g459/g468/g11750/g18247/g891/g1030/g18567/g6740/g7641/g13788/g10995	13
						RGc-8-M2	BP	GO:0032253	dense core granule localization	7/529	23/15826	0.304348	9.10512	7.23353	6.8925e-06	0.000111103	9.11059e-05	g468/g1030/g19812/g2585/g9194/g5201/g17450	7
						RGc-8-M2	BP	GO:0001964	startle response	8/529	32/15826	0.25	7.47921	6.82256	7.6522e-06	0.000122134	0.000100151	g11284/g13107/g20301/g14080/g20505/g2820/g15976/g4639	8
						RGc-8-M2	BP	GO:0086019	cell-cell signaling involved in cardiac conduction	8/529	32/15826	0.25	7.47921	6.82256	7.6522e-06	0.000122134	0.000100151	g11961/g956/g13788/g14337/g14339/g14341/g14665/g9295	8
						RGc-8-M2	BP	GO:0034767	positive regulation of monoatomic ion transmembrane transport	18/529	162/15826	0.111111	3.32409	5.52912	8.14274e-06	0.00012893	0.000105724	g18171/g11961/g18522/g12004/g18592/g12596/g1838/g1973/g13479/g13637/g2453/g14337/g14339/g14341/g8553/g14665/g10143/g20577	18
						RGc-8-M2	BP	GO:0071415	cellular response to purine-containing compound	6/529	16/15826	0.375	11.2188	7.60485	8.15762e-06	0.00012893	0.000105724	g6089/g7389/g14337/g14339/g14341/g14533	6
						RGc-8-M2	BP	GO:0046958	nonassociative learning	5/529	10/15826	0.5	14.9584	8.21078	8.97805e-06	0.000141208	0.000115793	g11707/g12875/g13107/g9674/g15976	5
						RGc-8-M2	BP	GO:0099175	regulation of postsynapse organization	13/529	91/15826	0.142857	4.27383	5.82425	9.90635e-06	0.000155056	0.000127148	g17751/g18592/g12516/g1472/g7222/g13107/g14316/g8553/g2873/g20734/g9674/g15976/g13499	13
						RGc-8-M2	BP	GO:1903779	regulation of cardiac conduction	10/529	54/15826	0.185185	5.54015	6.2147	1.01827e-05	0.000158616	0.000130067	g6089/g489/g12224/g7389/g2453/g8288/g14337/g14339/g14341/g14665	10
						RGc-8-M2	BP	GO:0042220	response to cocaine	12/529	79/15826	0.151899	4.54433	5.8728	1.14363e-05	0.00017729	0.00014538	g7463/g13107/g2453/g2873/g14548/g8636/g3615/g21576/g9674/g21717/g15976/g22211	12
