## Supplementary Tables for "Single-nucleus transcriptomics links telencephalic cell signatures to ocean acidification effects on social behaviour in a coral reef fish" (part 2 of 3)

### Sheet: Table S12a,b,c (continued)
Table S12a. RGc-8 cell clustertop 20 kME Module Connectivity Hub Genes identified by hdWGCNA						Table S12b. EnrichGO results from hdWGCNA RGc-8 cell cluster															Table S12c. Differential module eigengene expression for RGc-8 cell cluster.
						RGc-8-M2	BP	GO:0045665	negative regulation of neuron differentiation	23/529	250/15826	0.092	2.75235	5.19349	1.16722e-05	0.000180085	0.000147672	g17689/g17751/g5896/g6446/g18484/g1472/g19439/g1805/g14370/g8553/g8756/g14577/g8886/g15003/g3634/g9194/g21534/g21340/g21342/g21495/g15853/g4385/g5201	23
						RGc-8-M2	BP	GO:0008038	neuron recognition	10/529	55/15826	0.181818	5.43942	6.13303	1.2078e-05	0.000185463	0.000152082	g12144/g12215/g8336/g14370/g8544/g3615/g3660/g3898/g4219/g22627	10
						RGc-8-M2	BP	GO:0005513	detection of calcium ion	6/529	17/15826	0.352941	10.5589	7.3329	1.2252e-05	0.000187248	0.000153546	g11750/g18247/g14337/g14339/g14341/g10995	6
						RGc-8-M2	BP	GO:0098693	regulation of synaptic vesicle cycle	11/529	67/15826	0.164179	4.91172	5.96674	1.23642e-05	0.000188075	0.000154224	g17751/g6740/g6916/g1472/g19784/g19803/g8531/g14394/g8553/g4564/g17450	11
						RGc-8-M2	BP	GO:0032411	positive regulation of transporter activity	14/529	107/15826	0.130841	3.91435	5.62494	1.28303e-05	0.000194253	0.00015929	g18171/g11961/g18522/g12004/g18592/g12491/g12596/g13479/g13637/g14337/g14339/g14341/g8553/g14665	14
						RGc-8-M2	BP	GO:0060047	heart contraction	23/529	253/15826	0.0909091	2.71971	5.12774	1.41707e-05	0.00021355	0.000175113	g6089/g489/g11725/g11961/g956/g12224/g1781/g12917/g7389/g1932/g2453/g13788/g8288/g14337/g14339/g14341/g8886/g14665/g9295/g21340/g4829/g22517/g17304	23
						RGc-8-M2	BP	GO:0032228	regulation of synaptic transmission, GABAergic	9/529	45/15826	0.2	5.98336	6.22527	1.47299e-05	0.000220949	0.000181181	g17751/g12078/g7463/g8531/g14394/g15374/g21363/g22211/g4829	9
						RGc-8-M2	BP	GO:0035773	insulin secretion involved in cellular response to glucose stimulus	12/529	81/15826	0.148148	4.43212	5.75878	1.48652e-05	0.00022195	0.000182002	g956/g1932/g19812/g2225/g20301/g14080/g15143/g9177/g10250/g10733/g23092/g17304	12
						RGc-8-M2	BP	GO:0051480	regulation of cytosolic calcium ion concentration	24/529	272/15826	0.0882353	2.63972	5.07259	1.52648e-05	0.000226871	0.000186037	g17896/g6089/g489/g11961/g12224/g12466/g7389/g13107/g1973/g2453/g13788/g14337/g14339/g14341/g8636/g8812/g15003/g3773/g21717/g15976/g22060/g4829/g16415/g4639	24
						RGc-8-M2	BP	GO:1902474	positive regulation of protein localization to synapse	5/529	11/15826	0.454545	13.5986	7.77283	1.60072e-05	0.000236819	0.000194195	g17751/g13167/g8531/g14394/g8553	5
						RGc-8-M2	BP	GO:0014048	regulation of glutamate secretion	7/529	26/15826	0.269231	8.05453	6.69457	1.69489e-05	0.000249611	0.000204684	g1198/g19193/g13107/g15976/g22288/g4708/g4777	7
						RGc-8-M2	BP	GO:0042593	glucose homeostasis	24/529	275/15826	0.0872727	2.61092	5.01139	1.8308e-05	0.000268406	0.000220097	g11284/g459/g18171/g18277/g891/g956/g12466/g1932/g19812/g2225/g20301/g14080/g14533/g14577/g15143/g9177/g9245/g15810/g10250/g4564/g16415/g10733/g23092/g17304	24
						RGc-8-M2	BP	GO:0050708	regulation of protein secretion	29/529	369/15826	0.0785908	2.35119	4.88385	1.88933e-05	0.00027574	0.000226111	g6070/g459/g489/g18171/g18247/g891/g12004/g956/g18567/g12466/g12516/g7641/g1932/g19812/g2453/g20301/g14080/g8531/g14394/g14577/g3614/g9245/g16415/g10418/g10733/g23057/g10995/g23092/g17304	29
						RGc-8-M2	BP	GO:0033500	carbohydrate homeostasis	24/529	276/15826	0.0869565	2.60146	4.99118	1.94382e-05	0.00028242	0.000231588	g11284/g459/g18171/g18277/g891/g956/g12466/g1932/g19812/g2225/g20301/g14080/g14533/g14577/g15143/g9177/g9245/g15810/g10250/g4564/g16415/g10733/g23092/g17304	24
						RGc-8-M2	BP	GO:0048675	axon extension	16/529	141/15826	0.113475	3.39482	5.31173	1.97469e-05	0.000285624	0.000234216	g17738/g11379/g12144/g12215/g1805/g13167/g2405/g8553/g8779/g15003/g9194/g15511/g3898/g22627/g5201/g10855	16
						RGc-8-M2	BP	GO:0014047	glutamate secretion	9/529	47/15826	0.191489	5.72875	6.03743	2.13428e-05	0.000305977	0.000250905	g11750/g882/g1198/g19193/g13107/g15976/g22288/g4708/g4777	9
						RGc-8-M2	BP	GO:0071312	cellular response to alkaloid	9/529	47/15826	0.191489	5.72875	6.03743	2.13428e-05	0.000305977	0.000250905	g6089/g7463/g7389/g14337/g14339/g14341/g14533/g8950/g21576	9
						RGc-8-M2	BP	GO:0048172	regulation of short-term neuronal synaptic plasticity	7/529	27/15826	0.259259	7.75621	6.53382	2.22259e-05	0.000315841	0.000258994	g12861/g19752/g7814/g13837/g14018/g14316/g17450	7
						RGc-8-M2	BP	GO:0098901	regulation of cardiac muscle cell action potential	7/529	27/15826	0.259259	7.75621	6.53382	2.22259e-05	0.000315841	0.000258994	g13479/g14337/g14339/g14341/g8886/g14665/g21340	7
						RGc-8-M2	BP	GO:0001678	intracellular glucose homeostasis	19/529	191/15826	0.0994764	2.97602	5.10923	2.26179e-05	0.000320009	0.000262411	g459/g18171/g891/g956/g1932/g19812/g2225/g20301/g14080/g14533/g14577/g15143/g9177/g15810/g10250/g4564/g10733/g23092/g17304	19
						RGc-8-M2	BP	GO:0060292	long-term synaptic depression	8/529	37/15826	0.216216	6.4685	6.19282	2.42427e-05	0.000341507	0.00028004	g459/g11707/g891/g13167/g13999/g2820/g21717/g10749	8
						RGc-8-M2	BP	GO:0015844	monoamine transport	13/529	99/15826	0.131313	3.92847	5.43541	2.50551e-05	0.000349908	0.000286929	g17896/g459/g11750/g18247/g891/g12474/g19193/g7463/g1932/g2453/g20803/g4777/g10995	13
						RGc-8-M2	BP	GO:0032414	positive regulation of ion transmembrane transporter activity	13/529	99/15826	0.131313	3.92847	5.43541	2.50551e-05	0.000349908	0.000286929	g18171/g11961/g18522/g12004/g18592/g12596/g13479/g13637/g14337/g14339/g14341/g8553/g14665	13
						RGc-8-M2	BP	GO:0071333	cellular response to glucose stimulus	18/529	176/15826	0.102273	3.05968	5.10969	2.54817e-05	0.000354338	0.000290562	g459/g891/g956/g1932/g19812/g2225/g20301/g14080/g14533/g14577/g15143/g9177/g15810/g10250/g4564/g10733/g23092/g17304	18
						RGc-8-M2	BP	GO:0003015	heart process	23/529	263/15826	0.0874525	2.6163	4.9153	2.63833e-05	0.000363303	0.000297913	g6089/g489/g11725/g11961/g956/g12224/g1781/g12917/g7389/g1932/g2453/g13788/g8288/g14337/g14339/g14341/g8886/g14665/g9295/g21340/g4829/g22517/g17304	23
						RGc-8-M2	BP	GO:0072553	terminal button organization	5/529	12/15826	0.416667	12.4653	7.38845	2.6687e-05	0.000363303	0.000297913	g17751/g19803/g8531/g14394/g8553	5
						RGc-8-M2	BP	GO:0090129	positive regulation of synapse maturation	5/529	12/15826	0.416667	12.4653	7.38845	2.6687e-05	0.000363303	0.000297913	g18592/g7222/g20301/g14080/g14175	5
						RGc-8-M2	BP	GO:0099174	regulation of presynapse organization	5/529	12/15826	0.416667	12.4653	7.38845	2.6687e-05	0.000363303	0.000297913	g17751/g19803/g20301/g14080/g8553	5
						RGc-8-M2	BP	GO:2000809	positive regulation of synaptic vesicle clustering	5/529	12/15826	0.416667	12.4653	7.38845	2.6687e-05	0.000363303	0.000297913	g17751/g19803/g8531/g14394/g8553	5
						RGc-8-M2	BP	GO:0071331	cellular response to hexose stimulus	18/529	177/15826	0.101695	3.04239	5.08134	2.75053e-05	0.000371321	0.000304488	g459/g891/g956/g1932/g19812/g2225/g20301/g14080/g14533/g14577/g15143/g9177/g15810/g10250/g4564/g10733/g23092/g17304	18
						RGc-8-M2	BP	GO:1901888	regulation of cell junction assembly	18/529	177/15826	0.101695	3.04239	5.08134	2.75053e-05	0.000371321	0.000304488	g17751/g11379/g6688/g12596/g1649/g20138/g20244/g20301/g14080/g2820/g8531/g14394/g8553/g14548/g15533/g9566/g4395/g5176	18
						RGc-8-M2	BP	GO:0060992	response to fungicide	7/529	28/15826	0.25	7.47921	6.38111	2.87864e-05	0.000385405	0.000316037	g13107/g9019/g21302/g21641/g21717/g15976/g8551	7
						RGc-8-M2	BP	GO:0062149	detection of stimulus involved in sensory perception of pain	7/529	28/15826	0.25	7.47921	6.38111	2.87864e-05	0.000385405	0.000316037	g1012/g12165/g13107/g20803/g15976/g4829/g10733	7
						RGc-8-M2	BP	GO:0071322	cellular response to carbohydrate stimulus	19/529	195/15826	0.0974359	2.91497	5.00361	3.0224e-05	0.000402987	0.000330454	g459/g891/g956/g12474/g1932/g19812/g2225/g20301/g14080/g14533/g14577/g15143/g9177/g15810/g10250/g4564/g10733/g23092/g17304	19
						RGc-8-M2	BP	GO:0071326	cellular response to monosaccharide stimulus	18/529	179/15826	0.100559	3.0084	5.02524	3.19866e-05	0.00042474	0.000348293	g459/g891/g956/g1932/g19812/g2225/g20301/g14080/g14533/g14577/g15143/g9177/g15810/g10250/g4564/g10733/g23092/g17304	18
						RGc-8-M2	BP	GO:0007605	sensory perception of sound	17/529	163/15826	0.104294	3.12016	5.05966	3.30799e-05	0.000437464	0.000358726	g6226/g6653/g956/g6916/g1198/g12596/g2362/g20325/g20505/g9128/g15536/g4160/g21591/g22288/g22650/g22869/g11012	17
						RGc-8-M2	BP	GO:0034764	positive regulation of transmembrane transport	20/529	214/15826	0.0934579	2.79596	4.91895	3.43498e-05	0.000452052	0.000370688	g18171/g11961/g18522/g12004/g18592/g12596/g1838/g1973/g13479/g13637/g2453/g14337/g14339/g14341/g8553/g14665/g15374/g10143/g23057/g20577	20
						RGc-8-M2	BP	GO:0071248	cellular response to metal ion	18/529	180/15826	0.1	2.99168	4.99748	3.4462e-05	0.000452052	0.000370688	g17751/g5896/g6089/g18114/g11750/g710/g18895/g7389/g13107/g13479/g20301/g14080/g14175/g14533/g8636/g15810/g15976/g4982	18
						RGc-8-M2	BP	GO:0035640	exploration behavior	7/529	29/15826	0.241379	7.2213	6.23576	3.68602e-05	0.000481561	0.000394886	g6926/g1805/g8531/g14394/g8636/g4455/g10749	7
						RGc-8-M2	BP	GO:0015800	acidic amino acid transport	11/529	75/15826	0.146667	4.3878	5.46879	3.70317e-05	0.000481858	0.00039513	g11750/g882/g1198/g19193/g13107/g15976/g22211/g22288/g4708/g4777/g10981	11
						RGc-8-M2	BP	GO:0010469	regulation of signaling receptor activity	30/529	404/15826	0.0742574	2.22155	4.62516	3.97521e-05	0.000515188	0.000422461	g17751/g11407/g6147/g6196/g11993/g18592/g7369/g12875/g1781/g7390/g1932/g13167/g13637/g8053/g14018/g20301/g14080/g14316/g8531/g14394/g8553/g14533/g8636/g20748/g8886/g21340/g4829/g16393/g4930/g4708	30
						RGc-8-M2	BP	GO:1902473	regulation of protein localization to synapse	5/529	13/15826	0.384615	11.5065	7.04722	4.2176e-05	0.00054332	0.00044553	g17751/g13167/g8531/g14394/g8553	5
						RGc-8-M2	BP	GO:1903522	regulation of blood circulation	23/529	271/15826	0.0848708	2.53907	4.7523	4.22582e-05	0.00054332	0.00044553	g6089/g489/g11725/g18277/g11961/g956/g12224/g12596/g7389/g1932/g2453/g13788/g8288/g14337/g14339/g14341/g8886/g14665/g9295/g21340/g4829/g22517/g17304	23
						RGc-8-M2	BP	GO:1903531	negative regulation of secretion by cell	18/529	183/15826	0.0983607	2.94264	4.91535	4.29414e-05	0.000549922	0.000450943	g459/g18171/g891/g6916/g1198/g12516/g19193/g7463/g1932/g2453/g14577/g20803/g9245/g9566/g9674/g22288/g4930/g4777	18
						RGc-8-M2	BP	GO:0036465	synaptic vesicle recycling	12/529	90/15826	0.133333	3.98891	5.2879	4.38346e-05	0.00055915	0.00045851	g17751/g11750/g18247/g6916/g1472/g19803/g8531/g14394/g8553/g8899/g16175/g10995	12
						RGc-8-M2	BP	GO:0030516	regulation of axon extension	13/529	105/15826	0.12381	3.70399	5.16959	4.71189e-05	0.000598687	0.000490931	g17738/g11379/g12144/g12215/g1805/g13167/g2405/g15003/g9194/g3898/g22627/g5201/g10855	13
						RGc-8-M2	BP	GO:0060997	dendritic spine morphogenesis	11/529	77/15826	0.142857	4.27383	5.35515	4.75635e-05	0.000599634	0.000491707	g17751/g18592/g12516/g1472/g7222/g12875/g8553/g8636/g9674/g10459/g13499	11
						RGc-8-M2	BP	GO:0071277	cellular response to calcium ion	11/529	77/15826	0.142857	4.27383	5.35515	4.75635e-05	0.000599634	0.000491707	g17751/g6089/g18114/g11750/g710/g18895/g7389/g20301/g14080/g14175/g4982	11
						RGc-8-M2	BP	GO:0048013	ephrin receptor signaling pathway	12/529	91/15826	0.131868	3.94508	5.23939	4.89883e-05	0.000615201	0.000504473	g11379/g6916/g1535/g1666/g13107/g14370/g9214/g9674/g15976/g16964/g10939/g5286	12
						RGc-8-M2	BP	GO:0097120	receptor localization to synapse	9/529	52/15826	0.173077	5.17791	5.6116	4.96743e-05	0.000621409	0.000509563	g17751/g18592/g7849/g20301/g14080/g8636/g9674/g16393/g16959	9
						RGc-8-M2	BP	GO:0021697	cerebellar cortex formation	7/529	31/15826	0.225806	6.75541	5.96477	5.86019e-05	0.00073027	0.000598831	g18277/g12466/g20301/g14080/g2820/g20816/g16415	7
						RGc-8-M2	BP	GO:0050433	regulation of catecholamine secretion	10/529	66/15826	0.151515	4.53285	5.3483	6.2681e-05	0.000775139	0.000635624	g459/g11750/g18247/g891/g12474/g19193/g7463/g1932/g4777/g10995	10
						RGc-8-M2	BP	GO:0050771	negative regulation of axonogenesis	10/529	66/15826	0.151515	4.53285	5.3483	6.2681e-05	0.000775139	0.000635624	g6446/g18484/g19439/g1805/g14370/g8886/g9194/g21340/g21342/g5201	10
						RGc-8-M2	BP	GO:0043523	regulation of neuron apoptotic process	21/529	243/15826	0.0864198	2.5854	4.63142	6.96397e-05	0.000857918	0.000703504	g459/g6571/g891/g1198/g12466/g19439/g19752/g7814/g2405/g20325/g2820/g14533/g9128/g15536/g21576/g21591/g22088/g22288/g4564/g16415/g22888	21
						RGc-8-M2	BP	GO:0006821	chloride transport	13/529	110/15826	0.118182	3.53562	4.96257	7.68773e-05	0.000943494	0.000773677	g233/g1824/g8537/g8812/g9128/g9135/g15538/g15536/g3773/g21591/g21918/g10733/g23028	13
						RGc-8-M2	BP	GO:0050432	catecholamine secretion	10/529	68/15826	0.147059	4.39953	5.2242	8.137e-05	0.000991697	0.000813204	g459/g11750/g18247/g891/g12474/g19193/g7463/g1932/g4777/g10995	10
						RGc-8-M2	BP	GO:0072347	response to anesthetic	14/529	126/15826	0.111111	3.32409	4.87063	8.14171e-05	0.000991697	0.000813204	g7463/g13107/g2453/g2873/g14548/g8636/g8950/g3615/g21576/g9674/g21717/g15976/g22211/g4829	14
						RGc-8-M2	BP	GO:0060998	regulation of dendritic spine development	12/529	96/15826	0.125	3.7396	5.00674	8.33841e-05	0.00101185	0.000829731	g17751/g18592/g12516/g1472/g7222/g12875/g8531/g14394/g8553/g9674/g10855/g13499	12
						RGc-8-M2	BP	GO:0010721	negative regulation of cell development	32/529	463/15826	0.0691145	2.06769	4.33603	8.77642e-05	0.00106103	0.000870058	g17689/g17751/g11379/g5896/g18171/g6446/g18484/g6926/g1472/g19439/g1805/g14370/g8553/g8756/g20748/g14577/g3316/g8886/g15003/g3634/g9194/g15374/g21534/g21340/g21342/g21495/g15853/g4385/g22296/g22303/g16652/g5201	32
						RGc-8-M2	BP	GO:0060996	dendritic spine development	14/529	127/15826	0.110236	3.29792	4.835	8.87584e-05	0.00106906	0.000876644	g17751/g18592/g12516/g1472/g7222/g12875/g8531/g14394/g8553/g8636/g9674/g10459/g10855/g13499	14
						RGc-8-M2	BP	GO:0014075	response to amine	10/529	69/15826	0.144928	4.33577	5.16393	9.23614e-05	0.00110834	0.00090885	g6446/g18522/g12004/g13107/g13637/g14577/g21576/g21717/g15976/g20577	10
						RGc-8-M2	BP	GO:0090128	regulation of synapse maturation	5/529	15/15826	0.333333	9.97227	6.46495	9.3088e-05	0.00110884	0.000909265	g18592/g7222/g20301/g14080/g14175	5
						RGc-8-M2	BP	GO:2000807	regulation of synaptic vesicle clustering	5/529	15/15826	0.333333	9.97227	6.46495	9.3088e-05	0.00110884	0.000909265	g17751/g19803/g8531/g14394/g8553	5
						RGc-8-M2	BP	GO:1900006	positive regulation of dendrite development	12/529	98/15826	0.122449	3.66328	4.91802	0.000102075	0.00121144	0.000993398	g11138/g17751/g18592/g7222/g12875/g8531/g14394/g8553/g9566/g9674/g10855/g13499	12
						RGc-8-M2	BP	GO:2000300	regulation of synaptic vesicle exocytosis	8/529	45/15826	0.177778	5.31855	5.39477	0.000107009	0.00126536	0.00103761	g17751/g6740/g19784/g21048/g15774/g4564/g5110/g17450	8
						RGc-8-M2	BP	GO:2001259	positive regulation of cation channel activity	10/529	71/15826	0.140845	4.21364	5.04677	0.00011815	0.00139203	0.00114148	g18171/g11961/g18522/g12004/g18592/g12596/g13479/g13637/g8553/g14665	10
						RGc-8-M2	BP	GO:0051402	neuron apoptotic process	22/529	271/15826	0.0811808	2.42867	4.41142	0.000118756	0.00139409	0.00114317	g459/g6571/g891/g1198/g12466/g19439/g19752/g7814/g2405/g20325/g2820/g14533/g9128/g15491/g15536/g21576/g21591/g22088/g22288/g4564/g16415/g22888	22
						RGc-8-M2	BP	GO:0090278	negative regulation of peptide hormone secretion	9/529	58/15826	0.155172	4.64227	5.16766	0.000120356	0.00140778	0.00115439	g459/g18171/g891/g1932/g2453/g14577/g9245/g9674/g4930	9
						RGc-8-M2	BP	GO:0071871	response to epinephrine	5/529	16/15826	0.3125	9.34901	6.21335	0.000131693	0.00152934	0.00125407	g2453/g14337/g14339/g14341/g14533	5
						RGc-8-M2	BP	GO:1900452	regulation of long-term synaptic depression	5/529	16/15826	0.3125	9.34901	6.21335	0.000131693	0.00152934	0.00125407	g459/g11707/g891/g13167/g2820	5
						RGc-8-M2	BP	GO:0051937	catecholamine transport	11/529	86/15826	0.127907	3.82657	4.88769	0.000132867	0.00153348	0.00125747	g17896/g459/g11750/g18247/g891/g12474/g19193/g7463/g1932/g4777/g10995	11
						RGc-8-M2	BP	GO:0060999	positive regulation of dendritic spine development	10/529	72/15826	0.138889	4.15511	4.98979	0.000133173	0.00153348	0.00125747	g17751/g18592/g7222/g12875/g8531/g14394/g8553/g9674/g10855/g13499	10
						RGc-8-M2	BP	GO:1901381	positive regulation of potassium ion transmembrane transport	7/529	35/15826	0.2	5.98336	5.48843	0.000133469	0.00153348	0.00125747	g18171/g18522/g12004/g1838/g14665/g10143/g20577	7
						RGc-8-M2	BP	GO:0010770	positive regulation of cell morphogenesis	17/529	183/15826	0.0928962	2.77916	4.5017	0.000141082	0.00161522	0.0013245	g11138/g11379/g18277/g18592/g7222/g13167/g19803/g2405/g15003/g15186/g15533/g9566/g3898/g9674/g22627/g10855/g13499	17
						RGc-8-M2	BP	GO:0048488	synaptic vesicle endocytosis	10/529	73/15826	0.136986	4.0982	4.93384	0.000149776	0.00170272	0.00139625	g17751/g11750/g6916/g1472/g19803/g8531/g14394/g8553/g8899/g16175	10
						RGc-8-M2	BP	GO:0140238	presynaptic endocytosis	10/529	73/15826	0.136986	4.0982	4.93384	0.000149776	0.00170272	0.00139625	g17751/g11750/g6916/g1472/g19803/g8531/g14394/g8553/g8899/g16175	10
						RGc-8-M2	BP	GO:0002027	regulation of heart rate	12/529	102/15826	0.117647	3.51963	4.74735	0.000150449	0.00170439	0.00139762	g11961/g956/g1932/g13788/g14337/g14339/g14341/g14665/g9295/g4829/g22517/g17304	12
						RGc-8-M2	BP	GO:0014046	dopamine secretion	7/529	36/15826	0.194444	5.81716	5.38081	0.000160963	0.00180724	0.00148196	g11750/g18247/g12474/g19193/g7463/g4777/g10995	7
						RGc-8-M2	BP	GO:0014059	regulation of dopamine secretion	7/529	36/15826	0.194444	5.81716	5.38081	0.000160963	0.00180724	0.00148196	g11750/g18247/g12474/g19193/g7463/g4777/g10995	7
						RGc-8-M2	BP	GO:0006874	intracellular calcium ion homeostasis	29/529	416/15826	0.0697115	2.08555	4.17245	0.000161201	0.00180724	0.00148196	g17896/g6089/g489/g11961/g12224/g12466/g12474/g7389/g13107/g19752/g1973/g7814/g7852/g2453/g13788/g14337/g14339/g14341/g8636/g8812/g14665/g15003/g3773/g21717/g15976/g22060/g4829/g16415/g4639	29
						RGc-8-M2	BP	GO:0048857	neural nucleus development	6/529	26/15826	0.230769	6.90388	5.60264	0.000176368	0.00197046	0.0016158	g18522/g12004/g12466/g8303/g16415/g5174	6
						RGc-8-M2	BP	GO:0009743	response to carbohydrate	23/529	298/15826	0.0771812	2.30902	4.24221	0.000177789	0.0019795	0.00162322	g459/g891/g956/g12474/g13107/g1932/g19812/g2225/g20301/g14080/g14533/g14577/g15143/g9177/g21576/g15810/g15976/g22211/g10250/g4564/g10733/g23092/g17304	23
						RGc-8-M2	BP	GO:0070252	actin-mediated cell contraction	12/529	104/15826	0.115385	3.45194	4.66519	0.000181226	0.00200659	0.00164543	g11961/g956/g1781/g13788/g14337/g14339/g14341/g8886/g14665/g9295/g21340/g22517	12
						RGc-8-M2	BP	GO:0014049	positive regulation of glutamate secretion	5/529	17/15826	0.294118	8.79907	5.9829	0.00018146	0.00200659	0.00164543	g19193/g13107/g15976/g4708/g4777	5
						RGc-8-M2	BP	GO:0097366	response to bronchodilator	10/529	75/15826	0.133333	3.98891	4.82487	0.000188253	0.00207463	0.00170122	g6446/g12004/g13107/g13637/g2453/g14577/g21576/g15976/g16117/g20577	10
						RGc-8-M2	BP	GO:0007628	adult walking behavior	7/529	37/15826	0.189189	5.65994	5.27716	0.000192864	0.00211823	0.00173698	g12466/g13167/g20325/g20505/g14370/g16415/g22650	7
						RGc-8-M2	BP	GO:0051048	negative regulation of secretion	18/529	207/15826	0.0869565	2.60146	4.31293	0.000209057	0.00228833	0.00187646	g459/g18171/g891/g6916/g1198/g12516/g19193/g7463/g1932/g2453/g14577/g20803/g9245/g9566/g9674/g22288/g4930/g4777	18
						RGc-8-M2	BP	GO:0050772	positive regulation of axonogenesis	12/529	106/15826	0.113208	3.38681	4.58502	0.000217224	0.00236972	0.0019432	g17738/g11379/g18277/g13167/g19803/g2405/g15003/g15186/g15533/g3898/g22627/g10855	12
						RGc-8-M2	BP	GO:0007270	neuron-neuron synaptic transmission	4/529	10/15826	0.4	11.9667	6.45098	0.000220736	0.00237639	0.00194867	g6147/g12466/g7369/g16415	4
						RGc-8-M2	BP	GO:0071420	cellular response to histamine	4/529	10/15826	0.4	11.9667	6.45098	0.000220736	0.00237639	0.00194867	g9128/g9135/g15536/g21591	4
						RGc-8-M2	BP	GO:0098880	maintenance of postsynaptic specialization structure	4/529	10/15826	0.4	11.9667	6.45098	0.000220736	0.00237639	0.00194867	g12875/g7849/g8636/g10749	4
						RGc-8-M2	BP	GO:0007204	positive regulation of cytosolic calcium ion concentration	22/529	283/15826	0.0777385	2.32569	4.1847	0.000220769	0.00237639	0.00194867	g6089/g489/g11961/g12466/g7389/g13107/g1973/g2453/g13788/g14337/g14339/g14341/g8636/g8812/g14665/g15003/g3773/g15976/g22060/g4829/g16415/g4639	22
						RGc-8-M2	BP	GO:0090659	walking behavior	7/529	38/15826	0.184211	5.51099	5.17723	0.000229681	0.00246171	0.00201863	g12466/g13167/g20325/g20505/g14370/g16415/g22650	7
						RGc-8-M2	BP	GO:0051955	regulation of amino acid transport	8/529	50/15826	0.16	4.78669	4.98704	0.000230215	0.00246171	0.00201863	g1198/g19193/g13107/g15976/g22211/g22288/g4708/g4777	8
						RGc-8-M2	BP	GO:0014051	gamma-aminobutyric acid secretion	5/529	18/15826	0.277778	8.31023	5.77066	0.000244382	0.0026046	0.00213581	g12466/g19193/g22211/g16415/g4777	5
						RGc-8-M2	BP	GO:0009612	response to mechanical stimulus	21/529	267/15826	0.0786517	2.35301	4.14631	0.00026023	0.00276442	0.00226686	g6243/g18522/g18592/g12165/g12596/g13107/g7734/g2453/g20301/g14080/g20505/g14337/g14339/g14341/g14446/g8682/g20803/g3790/g21576/g9674/g15976	21
						RGc-8-M2	BP	GO:1905809	negative regulation of synapse organization	6/529	28/15826	0.214286	6.41075	5.32883	0.000272669	0.00288709	0.00236745	g17751/g1472/g13107/g14175/g8553/g15976	6
						RGc-8-M2	BP	GO:0009749	response to glucose	20/529	249/15826	0.0803213	2.40296	4.14953	0.000275272	0.00290515	0.00238226	g459/g891/g956/g12474/g1932/g19812/g2225/g20301/g14080/g14533/g14577/g15143/g9177/g21576/g15810/g10250/g4564/g10733/g23092/g17304	20
						RGc-8-M2	BP	GO:0098661	inorganic anion transmembrane transport	13/529	125/15826	0.104	3.11135	4.40705	0.000281742	0.00296378	0.00243034	g233/g11993/g8537/g8812/g9128/g9135/g15538/g15536/g3773/g21591/g21918/g10733/g23028	13
						RGc-8-M2	BP	GO:0008361	regulation of cell size	18/529	213/15826	0.084507	2.52818	4.17559	0.000297266	0.00311696	0.00255595	g17738/g11379/g233/g6446/g12144/g12215/g1805/g13167/g2405/g20325/g8886/g15003/g9194/g21340/g3898/g22627/g5201/g10855	18
						RGc-8-M2	BP	GO:0021700	developmental maturation	21/529	270/15826	0.0777778	2.32686	4.08937	0.000302714	0.00316061	0.00259175	g24/g17751/g5896/g18592/g12144/g12466/g7222/g12875/g19812/g20244/g20301/g14080/g20325/g14175/g8636/g15143/g9177/g15374/g4274/g16415/g17450	21
						RGc-8-M2	BP	GO:0055074	calcium ion homeostasis	29/529	432/15826	0.0671296	2.00831	3.95143	0.000304043	0.00316061	0.00259175	g17896/g6089/g489/g11961/g12224/g12466/g12474/g7389/g13107/g19752/g1973/g7814/g7852/g2453/g13788/g14337/g14339/g14341/g8636/g8812/g14665/g15003/g3773/g21717/g15976/g22060/g4829/g16415/g4639	29
						RGc-8-M2	BP	GO:1903307	positive regulation of regulated secretory pathway	8/529	52/15826	0.153846	4.60259	4.83885	0.000304355	0.00316061	0.00259175	g17751/g459/g11750/g18247/g891/g18567/g13788/g10995	8
						RGc-8-M2	BP	GO:0022038	corpus callosum development	5/529	19/15826	0.263158	7.87285	5.57424	0.000322602	0.00328688	0.00269529	g8756/g3634/g15186/g21495/g15853	5
						RGc-8-M2	BP	GO:0032230	positive regulation of synaptic transmission, GABAergic	5/529	19/15826	0.263158	7.87285	5.57424	0.000322602	0.00328688	0.00269529	g17751/g8531/g14394/g15374/g4829	5
						RGc-8-M2	BP	GO:0035641	locomotory exploration behavior	5/529	19/15826	0.263158	7.87285	5.57424	0.000322602	0.00328688	0.00269529	g1805/g8531/g14394/g8636/g4455	5
						RGc-8-M2	BP	GO:0086014	atrial cardiac muscle cell action potential	5/529	19/15826	0.263158	7.87285	5.57424	0.000322602	0.00328688	0.00269529	g14337/g14339/g14341/g14665/g9295	5
						RGc-8-M2	BP	GO:0086026	atrial cardiac muscle cell to AV node cell signaling	5/529	19/15826	0.263158	7.87285	5.57424	0.000322602	0.00328688	0.00269529	g14337/g14339/g14341/g14665/g9295	5
						RGc-8-M2	BP	GO:0086066	atrial cardiac muscle cell to AV node cell communication	5/529	19/15826	0.263158	7.87285	5.57424	0.000322602	0.00328688	0.00269529	g14337/g14339/g14341/g14665/g9295	5
						RGc-8-M2	BP	GO:0046888	negative regulation of hormone secretion	11/529	95/15826	0.115789	3.46405	4.47951	0.000323744	0.00328819	0.00269636	g459/g18171/g891/g19193/g1932/g2453/g14577/g9245/g9674/g4930/g4777	11
						RGc-8-M2	BP	GO:0030048	actin filament-based movement	13/529	127/15826	0.102362	3.06235	4.33936	0.000329423	0.00333541	0.00273508	g11961/g956/g1781/g13788/g14337/g14339/g14341/g8886/g14665/g9295/g21340/g10418/g22517	13
						RGc-8-M2	BP	GO:0021533	cell differentiation in hindbrain	6/529	29/15826	0.206897	6.18969	5.20175	0.000334185	0.0033626	0.00275738	g12466/g20301/g14080/g2820/g20816/g16415	6
						RGc-8-M2	BP	GO:0051957	positive regulation of amino acid transport	6/529	29/15826	0.206897	6.18969	5.20175	0.000334185	0.0033626	0.00275738	g19193/g13107/g15976/g22211/g4708/g4777	6
						RGc-8-M2	BP	GO:0009746	response to hexose	20/529	253/15826	0.0790514	2.36497	4.06998	0.000338971	0.0034002	0.00278821	g459/g891/g956/g12474/g1932/g19812/g2225/g20301/g14080/g14533/g14577/g15143/g9177/g21576/g15810/g10250/g4564/g10733/g23092/g17304	20
						RGc-8-M2	BP	GO:0050795	regulation of behavior	10/529	81/15826	0.123457	3.69344	4.51933	0.000356781	0.00356781	0.00292565	g17751/g18592/g7463/g1932/g20301/g14080/g8636/g20803/g22060/g4930	10
						RGc-8-M2	BP	GO:0060402	calcium ion transport into cytosol	14/529	145/15826	0.0965517	2.88852	4.2483	0.000361189	0.00360077	0.00295268	g6089/g489/g11961/g7389/g13107/g1973/g2453/g13788/g14337/g14339/g14341/g14665/g15976/g4639	14
						RGc-8-M2	BP	GO:0022037	metencephalon development	14/529	146/15826	0.0958904	2.86874	4.2184	0.000387547	0.0038517	0.00315844	g18277/g18522/g12466/g1932/g20301/g14080/g14175/g2820/g14533/g20816/g3277/g9481/g16415/g5174	14
						RGc-8-M2	BP	GO:0015872	dopamine transport	8/529	54/15826	0.148148	4.43212	4.698	0.000396914	0.00392074	0.00321505	g17896/g11750/g18247/g12474/g19193/g7463/g4777/g10995	8
						RGc-8-M2	BP	GO:0045773	positive regulation of axon extension	8/529	54/15826	0.148148	4.43212	4.698	0.000396914	0.00392074	0.00321505	g17738/g11379/g13167/g2405/g15003/g3898/g22627/g10855	8
						RGc-8-M2	BP	GO:0031000	response to caffeine	6/529	30/15826	0.2	5.98336	5.0805	0.000406055	0.00398672	0.00326916	g6089/g7389/g14337/g14339/g14341/g14533	6
						RGc-8-M2	BP	GO:0036270	response to diuretic	6/529	30/15826	0.2	5.98336	5.0805	0.000406055	0.00398672	0.00326916	g6089/g7389/g14337/g14339/g14341/g14533	6
						RGc-8-M2	BP	GO:0044331	cell-cell adhesion mediated by cadherin	7/529	42/15826	0.166667	4.98614	4.81022	0.000437465	0.00425642	0.00349032	g177/g11432/g11423/g18061/g1012/g1330/g22197	7
						RGc-8-M2	BP	GO:0051412	response to corticosterone	7/529	42/15826	0.166667	4.98614	4.81022	0.000437465	0.00425642	0.00349032	g11379/g18592/g12224/g13107/g20803/g21363/g15976	7
						RGc-8-M2	BP	GO:0051481	negative regulation of cytosolic calcium ion concentration	7/529	42/15826	0.166667	4.98614	4.81022	0.000437465	0.00425642	0.00349032	g17896/g6089/g7389/g2453/g14337/g14339/g14341	7
						RGc-8-M2	BP	GO:0051954	positive regulation of amine transport	8/529	55/15826	0.145455	4.35154	4.63012	0.000451105	0.00436817	0.00358196	g459/g891/g19193/g13107/g15976/g22211/g4708/g4777	8
						RGc-8-M2	BP	GO:1990778	protein localization to cell periphery	22/529	298/15826	0.0738255	2.20862	3.91686	0.000451647	0.00436817	0.00358196	g459/g6550/g891/g12302/g7222/g1838/g13479/g20301/g14080/g8886/g14665/g21340/g9674/g9870/g10046/g10143/g10166/g4758/g16756/g23057/g11012/g16959	22
						RGc-8-M2	BP	GO:0007187	G protein-coupled receptor signaling pathway, coupled to cyclic nucleotide second messenger	16/529	184/15826	0.0869565	2.60146	4.06328	0.000462893	0.00446361	0.00366022	g882/g956/g12165/g1198/g19193/g19318/g7463/g1932/g20803/g8812/g3790/g3773/g22060/g22288/g4930/g4777	16
						RGc-8-M2	BP	GO:0014808	release of sequestered calcium ion into cytosol by sarcoplasmic reticulum	6/529	31/15826	0.193548	5.79035	4.96461	0.000489444	0.0046322	0.00379846	g6089/g7389/g14337/g14339/g14341/g14665	6
						RGc-8-M2	BP	GO:0086005	ventricular cardiac muscle cell action potential	6/529	31/15826	0.193548	5.79035	4.96461	0.000489444	0.0046322	0.00379846	g14337/g14339/g14341/g14665/g9295/g22517	6
						RGc-8-M2	BP	GO:0003214	cardiac left ventricle morphogenesis	4/529	12/15826	0.333333	9.97227	5.78188	0.000493243	0.0046322	0.00379846	g14337/g14339/g14341/g16243	4
						RGc-8-M2	BP	GO:0007614	short-term memory	4/529	12/15826	0.333333	9.97227	5.78188	0.000493243	0.0046322	0.00379846	g1198/g6926/g21363/g22288	4
						RGc-8-M2	BP	GO:0034776	response to histamine	4/529	12/15826	0.333333	9.97227	5.78188	0.000493243	0.0046322	0.00379846	g9128/g9135/g15536/g21591	4
						RGc-8-M2	BP	GO:0070593	dendrite self-avoidance	4/529	12/15826	0.333333	9.97227	5.78188	0.000493243	0.0046322	0.00379846	g8544/g3615/g3660/g3898	4
						RGc-8-M2	BP	GO:0086016	AV node cell action potential	4/529	12/15826	0.333333	9.97227	5.78188	0.000493243	0.0046322	0.00379846	g13788/g14337/g14339/g14341	4
						RGc-8-M2	BP	GO:0086027	AV node cell to bundle of His cell signaling	4/529	12/15826	0.333333	9.97227	5.78188	0.000493243	0.0046322	0.00379846	g13788/g14337/g14339/g14341	4
						RGc-8-M2	BP	GO:1990504	dense core granule exocytosis	4/529	12/15826	0.333333	9.97227	5.78188	0.000493243	0.0046322	0.00379846	g468/g1030/g2585/g17450	4
						RGc-8-M2	BP	GO:0034284	response to monosaccharide	20/529	261/15826	0.0766284	2.29248	3.9153	0.000505889	0.00473723	0.00388459	g459/g891/g956/g12474/g1932/g19812/g2225/g20301/g14080/g14533/g14577/g15143/g9177/g21576/g15810/g10250/g4564/g10733/g23092/g17304	20
						RGc-8-M2	BP	GO:0021696	cerebellar cortex morphogenesis	7/529	43/15826	0.162791	4.87018	4.72571	0.000507685	0.00474034	0.00388714	g18277/g12466/g20301/g14080/g2820/g20816/g16415	7
						RGc-8-M2	BP	GO:0060048	cardiac muscle contraction	13/529	133/15826	0.0977444	2.9242	4.144	0.000515752	0.00480183	0.00393756	g11961/g956/g1781/g2453/g13788/g14337/g14339/g14341/g8886/g14665/g9295/g21340/g22517	13
						RGc-8-M2	BP	GO:0015698	inorganic anion transport	15/529	168/15826	0.0892857	2.67115	4.04946	0.000522855	0.00485401	0.00398035	g233/g11993/g1824/g8537/g8812/g9128/g9135/g15538/g15536/g3773/g21591/g21918/g5174/g10733/g23028	15
						RGc-8-M2	BP	GO:0050774	negative regulation of dendrite morphogenesis	5/529	21/15826	0.238095	7.12305	5.22128	0.000534166	0.00494485	0.00405484	g17751/g1472/g8553/g14577/g15003	5
						RGc-8-M2	BP	GO:1903514	release of sequestered calcium ion into cytosol by endoplasmic reticulum	6/529	32/15826	0.1875	5.6094	4.85367	0.000585576	0.00539931	0.00442751	g6089/g7389/g14337/g14339/g14341/g14665	6
						RGc-8-M2	BP	GO:1904645	response to amyloid-beta	7/529	44/15826	0.159091	4.75949	4.64378	0.000586592	0.00539931	0.00442751	g11961/g6916/g12466/g12580/g8812/g3773/g16415	7
						RGc-8-M2	BP	GO:0006941	striated muscle contraction	16/529	189/15826	0.0846561	2.53264	3.94177	0.000621475	0.00570419	0.00467751	g6089/g11961/g956/g1781/g7389/g2453/g13788/g14337/g14339/g14341/g2873/g8886/g14665/g9295/g21340/g22517	16
						RGc-8-M2	BP	GO:0021549	cerebellum development	13/529	136/15826	0.0955882	2.8597	4.05039	0.00063827	0.00584179	0.00479034	g18277/g18522/g12466/g1932/g20301/g14080/g14175/g2820/g14533/g20816/g3277/g9481/g16415	13
						RGc-8-M2	BP	GO:0086065	cell communication involved in cardiac conduction	8/529	58/15826	0.137931	4.12646	4.43583	0.000650643	0.00593826	0.00486945	g11961/g956/g13788/g14337/g14339/g14341/g14665/g9295	8
						RGc-8-M2	BP	GO:0016185	synaptic vesicle budding from presynaptic endocytic zone membrane	4/529	13/15826	0.307692	9.20518	5.50363	0.000693717	0.00622705	0.00510627	g6916/g1472/g19803/g8899	4
						RGc-8-M2	BP	GO:0021684	cerebellar granular layer formation	4/529	13/15826	0.307692	9.20518	5.50363	0.000693717	0.00622705	0.00510627	g20301/g14080/g2820/g20816	4
						RGc-8-M2	BP	GO:0021707	cerebellar granule cell differentiation	4/529	13/15826	0.307692	9.20518	5.50363	0.000693717	0.00622705	0.00510627	g20301/g14080/g2820/g20816	4
						RGc-8-M2	BP	GO:0071872	cellular response to epinephrine stimulus	4/529	13/15826	0.307692	9.20518	5.50363	0.000693717	0.00622705	0.00510627	g2453/g14337/g14339/g14341	4
						RGc-8-M2	BP	GO:0086067	AV node cell to bundle of His cell communication	4/529	13/15826	0.307692	9.20518	5.50363	0.000693717	0.00622705	0.00510627	g13788/g14337/g14339/g14341	4
						RGc-8-M2	BP	GO:0070296	sarcoplasmic reticulum calcium ion transport	6/529	33/15826	0.181818	5.43942	4.74731	0.000695739	0.00622705	0.00510627	g6089/g7389/g14337/g14339/g14341/g14665	6
						RGc-8-M2	BP	GO:0086004	regulation of cardiac muscle cell contraction	6/529	33/15826	0.181818	5.43942	4.74731	0.000695739	0.00622705	0.00510627	g14337/g14339/g14341/g8886/g14665/g21340	6
						RGc-8-M2	BP	GO:0072659	protein localization to plasma membrane	20/529	269/15826	0.0743494	2.2243	3.76615	0.000739988	0.00660485	0.00541606	g459/g6550/g891/g12302/g7222/g1838/g13479/g20301/g14080/g8886/g14665/g21340/g9674/g9870/g10046/g10143/g10166/g16756/g23057/g16959	20
						RGc-8-M2	BP	GO:0043268	positive regulation of potassium ion transport	7/529	46/15826	0.152174	4.55256	4.48708	0.0007735	0.00686614	0.00563032	g18171/g18522/g12004/g1838/g14665/g10143/g20577	7
						RGc-8-M2	BP	GO:0046676	negative regulation of insulin secretion	7/529	46/15826	0.152174	4.55256	4.48708	0.0007735	0.00686614	0.00563032	g459/g18171/g891/g1932/g2453/g14577/g9245	7
						RGc-8-M2	BP	GO:0051385	response to mineralocorticoid	8/529	60/15826	0.133333	3.98891	4.31344	0.000819323	0.00721793	0.0059188	g11379/g18592/g12224/g7463/g13107/g20803/g21363/g15976	8
						RGc-8-M2	BP	GO:0061001	regulation of dendritic spine morphogenesis	8/529	60/15826	0.133333	3.98891	4.31344	0.000819323	0.00721793	0.0059188	g17751/g18592/g12516/g1472/g7222/g8553/g9674/g13499	8
						RGc-8-M2	BP	GO:0046058	cAMP metabolic process	6/529	34/15826	0.176471	5.27944	4.6452	0.000821273	0.00721793	0.0059188	g12688/g1862/g2232/g3790/g9587/g16852	6
						RGc-8-M2	BP	GO:0051924	regulation of calcium ion transport	18/529	232/15826	0.0775862	2.32113	3.76971	0.000822042	0.00721793	0.0059188	g489/g11961/g956/g12466/g12580/g7222/g1932/g1973/g13637/g2453/g13788/g14337/g14339/g14341/g2873/g14665/g22060/g16415	18
						RGc-8-M2	BP	GO:0044070	regulation of monoatomic anion transport	11/529	106/15826	0.103774	3.10458	4.04285	0.000829395	0.0072603	0.00595354	g1198/g19193/g13107/g8812/g21198/g3773/g15976/g22211/g22288/g4708/g4777	11
						RGc-8-M2	BP	GO:0015812	gamma-aminobutyric acid transport	5/529	23/15826	0.217391	6.50366	4.91182	0.000835831	0.0072603	0.00595354	g12466/g19193/g22211/g16415/g4777	5
						RGc-8-M2	BP	GO:0016338	calcium-independent cell-cell adhesion via plasma membrane cell-adhesion molecules	5/529	23/15826	0.217391	6.50366	4.91182	0.000835831	0.0072603	0.00595354	g12144/g8544/g3615/g3614/g3660	5
						RGc-8-M2	BP	GO:0086012	membrane depolarization during cardiac muscle cell action potential	5/529	23/15826	0.217391	6.50366	4.91182	0.000835831	0.0072603	0.00595354	g11961/g956/g13479/g13788/g14665	5
						RGc-8-M2	BP	GO:0001975	response to amphetamine	7/529	47/15826	0.148936	4.4557	4.41206	0.000883099	0.00765038	0.00627341	g6446/g13107/g13637/g14577/g21576/g15976/g20577	7
						RGc-8-M2	BP	GO:0140029	exocytic process	10/529	91/15826	0.10989	3.28756	4.06965	0.00090696	0.00783614	0.00642573	g17751/g459/g891/g6740/g12302/g19784/g2585/g3615/g4564/g17450	10
						RGc-8-M2	BP	GO:0098930	axonal transport	8/529	61/15826	0.131148	3.92352	4.25422	0.000915922	0.00789252	0.00647197	g13167/g19812/g9194/g21803/g5110/g5201/g23013/g968	8
						RGc-8-M2	BP	GO:0031223	auditory behavior	4/529	14/15826	0.285714	8.54766	5.25388	0.000945681	0.00802096	0.00657729	g20301/g14080/g14446/g8682	4
						RGc-8-M2	BP	GO:0070142	synaptic vesicle budding	4/529	14/15826	0.285714	8.54766	5.25388	0.000945681	0.00802096	0.00657729	g6916/g1472/g19803/g8899	4
						RGc-8-M2	BP	GO:0097113	AMPA glutamate receptor clustering	4/529	14/15826	0.285714	8.54766	5.25388	0.000945681	0.00802096	0.00657729	g17751/g6688/g14316/g8636	4
						RGc-8-M2	BP	GO:0097688	glutamate receptor clustering	4/529	14/15826	0.285714	8.54766	5.25388	0.000945681	0.00802096	0.00657729	g17751/g6688/g14316/g8636	4
						RGc-8-M2	BP	GO:0098962	regulation of postsynaptic neurotransmitter receptor activity	4/529	14/15826	0.285714	8.54766	5.25388	0.000945681	0.00802096	0.00657729	g6147/g7369/g7390/g14018	4
						RGc-8-M2	BP	GO:1902950	regulation of dendritic spine maintenance	4/529	14/15826	0.285714	8.54766	5.25388	0.000945681	0.00802096	0.00657729	g13107/g2873/g20734/g15976	4
						RGc-8-M2	BP	GO:0051051	negative regulation of transport	28/529	442/15826	0.0633484	1.89518	3.54965	0.000948825	0.00802661	0.00658193	g459/g18171/g891/g18567/g6916/g1198/g12474/g12516/g19193/g7463/g1781/g1932/g13167/g13479/g2453/g3074/g8636/g14577/g20803/g9245/g3747/g3790/g9566/g9674/g22060/g22288/g4930/g4777	28
						RGc-8-M2	BP	GO:0007274	neuromuscular synaptic transmission	6/529	35/15826	0.171429	5.1286	4.54704	0.000963578	0.00813019	0.00666686	g6577/g12466/g3225/g9650/g16415/g22523	6
						RGc-8-M2	BP	GO:0010738	regulation of protein kinase A signaling	5/529	24/15826	0.208333	6.23267	4.77056	0.00102707	0.00862096	0.0070693	g12688/g13107/g20301/g14080/g15976	5
						RGc-8-M2	BP	GO:0060384	innervation	5/529	24/15826	0.208333	6.23267	4.77056	0.00102707	0.00862096	0.0070693	g9128/g15536/g15810/g21591/g17450	5
						RGc-8-M2	BP	GO:0010226	response to lithium ion	6/529	36/15826	0.166667	4.98614	4.45255	0.0011241	0.00938682	0.00769732	g5896/g18592/g21302/g21641/g21717/g8551	6
						RGc-8-M2	BP	GO:1904646	cellular response to amyloid-beta	6/529	36/15826	0.166667	4.98614	4.45255	0.0011241	0.00938682	0.00769732	g11961/g12466/g12580/g8812/g3773/g16415	6
						RGc-8-M2	BP	GO:0099518	vesicle cytoskeletal trafficking	8/529	63/15826	0.126984	3.79896	4.13947	0.00113645	0.00946556	0.00776188	g6070/g18277/g19812/g9194/g10418/g5110/g5201/g23057	8
						RGc-8-M2	BP	GO:0071869	response to catecholamine	10/529	94/15826	0.106383	3.18264	3.94685	0.00116731	0.00969769	0.00795223	g6231/g7463/g13637/g2453/g14337/g14339/g14341/g14533/g20803/g21576	10
						RGc-8-M2	BP	GO:0021953	central nervous system neuron differentiation	17/529	221/15826	0.0769231	2.30129	3.62273	0.0012471	0.0102959	0.00844277	g6446/g18484/g12215/g12466/g13167/g20301/g14080/g2820/g8779/g20816/g15186/g9194/g15374/g15511/g21534/g16415/g4930	17
						RGc-8-M2	BP	GO:0051589	negative regulation of neurotransmitter transport	5/529	25/15826	0.2	5.98336	4.63711	0.00124894	0.0102959	0.00844277	g19193/g7463/g2453/g20803/g4777	5
						RGc-8-M2	BP	GO:0021683	cerebellar granular layer morphogenesis	4/529	15/15826	0.266667	7.97782	5.02785	0.00125572	0.0102959	0.00844277	g20301/g14080/g2820/g20816	4
						RGc-8-M2	BP	GO:0050966	detection of mechanical stimulus involved in sensory perception of pain	4/529	15/15826	0.266667	7.97782	5.02785	0.00125572	0.0102959	0.00844277	g12165/g13107/g20803/g15976	4
						RGc-8-M2	BP	GO:0071389	cellular response to mineralocorticoid stimulus	4/529	15/15826	0.266667	7.97782	5.02785	0.00125572	0.0102959	0.00844277	g12224/g13107/g21363/g15976	4
						RGc-8-M2	BP	GO:0021695	cerebellar cortex development	8/529	64/15826	0.125	3.7396	4.08384	0.00126157	0.0102959	0.00844277	g18277/g12466/g20301/g14080/g14175/g2820/g20816/g16415	8
						RGc-8-M2	BP	GO:0031103	axon regeneration	8/529	64/15826	0.125	3.7396	4.08384	0.00126157	0.0102959	0.00844277	g11379/g18277/g1805/g8756/g3615/g3634/g21495/g15853	8
						RGc-8-M2	BP	GO:0071867	response to monoamine	10/529	95/15826	0.105263	3.14914	3.90701	0.00126656	0.0103107	0.00845488	g6231/g7463/g13637/g2453/g14337/g14339/g14341/g14533/g20803/g21576	10
						RGc-8-M2	BP	GO:1901016	regulation of potassium ion transmembrane transporter activity	7/529	50/15826	0.14	4.18836	4.19904	0.00128674	0.0104487	0.00856806	g11407/g18171/g18522/g12004/g956/g13479/g14665	7
						RGc-8-M2	BP	GO:0021537	telencephalon development	21/529	302/15826	0.0695364	2.08031	3.5249	0.00129329	0.0104756	0.00859015	g5896/g6231/g18592/g12215/g1805/g13107/g8303/g20477/g8756/g20748/g8886/g3634/g15186/g15374/g15511/g21340/g21495/g15853/g15976/g4930/g16652	21
						RGc-8-M2	BP	GO:1903115	regulation of actin filament-based movement	6/529	37/15826	0.162162	4.85138	4.3615	0.00130434	0.0105388	0.00864196	g14337/g14339/g14341/g8886/g14665/g21340	6
						RGc-8-M2	BP	GO:0048638	regulation of developmental growth	23/529	344/15826	0.0668605	2.00025	3.48796	0.00131139	0.0105694	0.00866704	g17738/g11379/g11750/g6446/g12144/g12215/g12872/g1805/g13167/g19784/g7734/g2405/g8886/g15003/g3615/g9194/g15374/g21340/g3898/g22627/g5201/g10855/g17450	23
						RGc-8-M2	BP	GO:0060004	reflex	5/529	26/15826	0.192308	5.75324	4.5107	0.00150431	0.0120467	0.00987846	g12466/g12875/g20325/g20505/g16415	5
						RGc-8-M2	BP	GO:1900273	positive regulation of long-term synaptic potentiation	5/529	26/15826	0.192308	5.75324	4.5107	0.00150431	0.0120467	0.00987846	g18592/g13107/g2453/g9674/g15976	5
						RGc-8-M2	BP	GO:2000171	negative regulation of dendrite development	6/529	38/15826	0.157895	4.72371	4.27367	0.00150584	0.0120467	0.00987846	g17751/g6446/g1472/g8553/g14577/g15003	6
						RGc-8-M2	BP	GO:0030900	forebrain development	29/529	479/15826	0.0605428	1.81125	3.35279	0.00155292	0.0123927	0.0101622	g5896/g6231/g18522/g12004/g18592/g12215/g12917/g1805/g13107/g1932/g8303/g20477/g14533/g8756/g20748/g8779/g8886/g3615/g3634/g15186/g15374/g15511/g21340/g21363/g21495/g15853/g15976/g4930/g16652	29
						RGc-8-M2	BP	GO:0006835	dicarboxylic acid transport	10/529	98/15826	0.102041	3.05274	3.79058	0.00160626	0.012787	0.0104855	g11750/g882/g1198/g19193/g13107/g15976/g22288/g4708/g4777/g10981	10
						RGc-8-M2	BP	GO:0050775	positive regulation of dendrite morphogenesis	7/529	52/15826	0.134615	4.02726	4.0661	0.00162735	0.0128527	0.0105394	g11138/g18592/g7222/g9566/g9674/g10855/g13499	7
						RGc-8-M2	BP	GO:0002087	regulation of respiratory gaseous exchange by nervous system process	4/529	16/15826	0.25	7.47921	4.82184	0.00163039	0.0128527	0.0105394	g17751/g8531/g14394/g8553	4
						RGc-8-M2	BP	GO:0007638	mechanosensory behavior	4/529	16/15826	0.25	7.47921	4.82184	0.00163039	0.0128527	0.0105394	g20301/g14080/g14446/g8682	4
						RGc-8-M2	BP	GO:0051967	negative regulation of synaptic transmission, glutamatergic	4/529	16/15826	0.25	7.47921	4.82184	0.00163039	0.0128527	0.0105394	g19318/g7463/g19752/g7814	4
						RGc-8-M2	BP	GO:0006865	amino acid transport	15/529	188/15826	0.0797872	2.38698	3.55759	0.00165077	0.0129818	0.0106453	g353/g11750/g882/g1198/g12466/g19193/g13107/g15976/g22211/g22288/g16415/g22511/g4708/g4777/g10981	15
						RGc-8-M2	BP	GO:1902476	chloride transmembrane transport	10/529	99/15826	0.10101	3.0219	3.75276	0.00173465	0.0136084	0.0111591	g233/g8537/g9128/g9135/g15538/g15536/g21591/g21918/g10733/g23028	10
						RGc-8-M2	BP	GO:0047496	vesicle transport along microtubule	7/529	53/15826	0.132075	3.95128	4.0021	0.00182202	0.0142249	0.0116646	g6070/g18277/g19812/g9194/g5110/g5201/g23057	7
						RGc-8-M2	BP	GO:1903793	positive regulation of monoatomic anion transport	7/529	53/15826	0.132075	3.95128	4.0021	0.00182202	0.0142249	0.0116646	g19193/g13107/g21198/g15976/g22211/g4708/g4777	7
						RGc-8-M2	BP	GO:0051606	detection of stimulus	17/529	229/15826	0.0742358	2.2209	3.46078	0.00182898	0.0142449	0.011681	g11750/g18247/g1012/g12165/g12596/g13107/g20505/g14337/g14339/g14341/g20803/g3614/g3747/g15976/g4829/g10733/g10995	17
						RGc-8-M2	BP	GO:0048678	response to axon injury	10/529	100/15826	0.1	2.99168	3.71542	0.00187121	0.0145389	0.0119221	g11379/g18277/g18592/g1805/g7734/g8756/g3615/g3634/g21495/g15853	10
						RGc-8-M2	BP	GO:0050974	detection of mechanical stimulus involved in sensory perception	6/529	40/15826	0.15	4.48752	4.10684	0.00197899	0.0153395	0.0125786	g12165/g12596/g13107/g20505/g20803/g15976	6
						RGc-8-M2	BP	GO:0032222	regulation of synaptic transmission, cholinergic	4/529	17/15826	0.235294	7.03925	4.63289	0.00207621	0.0160165	0.0131337	g12466/g7222/g4829/g16415	4
						RGc-8-M2	BP	GO:1900451	positive regulation of glutamate receptor signaling pathway	4/529	17/15826	0.235294	7.03925	4.63289	0.00207621	0.0160165	0.0131337	g18592/g13637/g8553/g17450	4
						RGc-8-M2	BP	GO:0050906	detection of stimulus involved in sensory perception	9/529	85/15826	0.105882	3.16766	3.72633	0.00210031	0.0161639	0.0132546	g1012/g12165/g12596/g13107/g20505/g20803/g15976/g4829/g10733	9
						RGc-8-M2	BP	GO:2001023	regulation of response to drug	10/529	102/15826	0.0980392	2.93302	3.6421	0.00217039	0.0166637	0.0136644	g18119/g11750/g18247/g12466/g12474/g19193/g7463/g16415/g4777/g10995	10
						RGc-8-M2	BP	GO:0032892	positive regulation of organic acid transport	6/529	41/15826	0.146341	4.37807	4.0275	0.00225392	0.0172641	0.0141568	g19193/g13107/g15976/g22211/g4708/g4777	6
						RGc-8-M2	BP	GO:0032890	regulation of organic acid transport	8/529	70/15826	0.114286	3.41907	3.77199	0.00226045	0.0172684	0.0141603	g1198/g19193/g13107/g15976/g22211/g22288/g4708/g4777	8
						RGc-8-M2	BP	GO:0021587	cerebellum morphogenesis	7/529	55/15826	0.127273	3.8076	3.87867	0.00226514	0.0172684	0.0141603	g18277/g12466/g20301/g14080/g2820/g20816/g16415	7
						RGc-8-M2	BP	GO:1905475	regulation of protein localization to membrane	14/529	176/15826	0.0795455	2.37975	3.42291	0.0023933	0.0182026	0.0149264	g459/g891/g7222/g1838/g13479/g20301/g14080/g14316/g8531/g14394/g9674/g9870/g10143/g10933	14
						RGc-8-M2	BP	GO:0061178	regulation of insulin secretion involved in cellular response to glucose stimulus	8/529	71/15826	0.112676	3.37091	3.72333	0.00247469	0.0187775	0.0153978	g956/g1932/g19812/g20301/g14080/g10733/g23092/g17304	8
						RGc-8-M2	BP	GO:0002029	desensitization of G protein-coupled receptor signaling pathway	5/529	29/15826	0.172414	5.15807	4.16774	0.00250085	0.0188875	0.015488	g6916/g7222/g7463/g8812/g3773	5
						RGc-8-M2	BP	GO:0022401	negative adaptation of signaling pathway	5/529	29/15826	0.172414	5.15807	4.16774	0.00250085	0.0188875	0.015488	g6916/g7222/g7463/g8812/g3773	5
						RGc-8-M2	BP	GO:0009593	detection of chemical stimulus	6/529	42/15826	0.142857	4.27383	3.95065	0.00255667	0.0192642	0.0157969	g11750/g18247/g14337/g14339/g14341/g10995	6
						RGc-8-M2	BP	GO:0006828	manganese ion transport	4/529	18/15826	0.222222	6.64818	4.45865	0.00259959	0.0194519	0.0159508	g14337/g14339/g14341/g15003	4
						RGc-8-M2	BP	GO:0051956	negative regulation of amino acid transport	4/529	18/15826	0.222222	6.64818	4.45865	0.00259959	0.0194519	0.0159508	g1198/g19193/g22288/g4777	4
						RGc-8-M2	BP	GO:1903423	positive regulation of synaptic vesicle recycling	4/529	18/15826	0.222222	6.64818	4.45865	0.00259959	0.0194519	0.0159508	g17751/g6916/g1472/g19803	4
						RGc-8-M2	BP	GO:0045471	response to ethanol	15/529	199/15826	0.0753769	2.25504	3.31316	0.00286718	0.0214048	0.0175522	g11379/g5995/g12004/g18592/g12474/g19193/g7463/g13107/g1973/g2453/g21576/g15976/g22627/g4777/g20577	15
						RGc-8-M2	BP	GO:0002792	negative regulation of peptide secretion	10/529	106/15826	0.0943396	2.82234	3.50069	0.002884	0.0214191	0.0175639	g459/g18171/g891/g12516/g1932/g2453/g14577/g9245/g9674/g4930	10
						RGc-8-M2	BP	GO:0086091	regulation of heart rate by cardiac conduction	6/529	43/15826	0.139535	4.17444	3.87617	0.00288893	0.0214191	0.0175639	g11961/g956/g13788/g14665/g9295/g22517	6
						RGc-8-M2	BP	GO:1900271	regulation of long-term synaptic potentiation	6/529	43/15826	0.139535	4.17444	3.87617	0.00288893	0.0214191	0.0175639	g18592/g13107/g2453/g8553/g9674/g15976	6
						RGc-8-M2	BP	GO:0031102	neuron projection regeneration	8/529	73/15826	0.109589	3.27856	3.62857	0.00295064	0.0218267	0.0178982	g11379/g18277/g1805/g8756/g3615/g3634/g21495/g15853	8
						RGc-8-M2	BP	GO:0007019	microtubule depolymerization	7/529	58/15826	0.12069	3.61065	3.704	0.0030803	0.0227339	0.0186421	g11551/g12018/g8176/g8886/g9194/g21340/g16652	7
						RGc-8-M2	BP	GO:0006837	serotonin transport	4/529	19/15826	0.210526	6.29828	4.29718	0.00320679	0.0235068	0.0192759	g7463/g1932/g2453/g20803	4
						RGc-8-M2	BP	GO:0021681	cerebellar granular layer development	4/529	19/15826	0.210526	6.29828	4.29718	0.00320679	0.0235068	0.0192759	g20301/g14080/g2820/g20816	4
						RGc-8-M2	BP	GO:0044065	regulation of respiratory system process	4/529	19/15826	0.210526	6.29828	4.29718	0.00320679	0.0235068	0.0192759	g17751/g8531/g14394/g8553	4
						RGc-8-M2	BP	GO:0060219	camera-type eye photoreceptor cell differentiation	6/529	44/15826	0.136364	4.07957	3.80392	0.00325246	0.0237342	0.0194623	g13645/g8544/g3660/g3898/g22296/g5174	6
						RGc-8-M2	BP	GO:0099072	regulation of postsynaptic membrane neurotransmitter receptor levels	6/529	44/15826	0.136364	4.07957	3.80392	0.00325246	0.0237342	0.0194623	g1472/g7849/g8636/g9674/g16393/g16959	6
						RGc-8-M2	BP	GO:0021954	central nervous system neuron development	9/529	91/15826	0.0989011	2.95881	3.48478	0.00335404	0.0244204	0.020025	g6446/g18484/g12215/g13167/g8779/g15186/g9194/g15511/g4930	9
						RGc-8-M2	BP	GO:0043524	negative regulation of neuron apoptotic process	13/529	164/15826	0.0792683	2.37146	3.28304	0.00347461	0.0252415	0.0206984	g1198/g12466/g19439/g19752/g7814/g14533/g9128/g15536/g21591/g22088/g22288/g16415/g22888	13
						RGc-8-M2	BP	GO:0008088	axo-dendritic transport	8/529	75/15826	0.106667	3.19113	3.53705	0.00349502	0.025333	0.0207734	g13167/g19812/g9194/g21803/g5110/g5201/g23013/g968	8
						RGc-8-M2	BP	GO:0032350	regulation of hormone metabolic process	6/529	45/15826	0.133333	3.98891	3.73378	0.003649	0.0263901	0.0216402	g12466/g20325/g14533/g21576/g16415/g23092	6
						RGc-8-M2	BP	GO:0048790	maintenance of presynaptic active zone structure	3/529	10/15826	0.3	8.97505	4.69117	0.00373839	0.0266792	0.0218773	g22523/g23013/g968	3
						RGc-8-M2	BP	GO:0060024	rhythmic synaptic transmission	3/529	10/15826	0.3	8.97505	4.69117	0.00373839	0.0266792	0.0218773	g12466/g8553/g16415	3
						RGc-8-M2	BP	GO:0071286	cellular response to magnesium ion	3/529	10/15826	0.3	8.97505	4.69117	0.00373839	0.0266792	0.0218773	g6089/g7389/g13479	3
						RGc-8-M2	BP	GO:0071362	cellular response to ether	3/529	10/15826	0.3	8.97505	4.69117	0.00373839	0.0266792	0.0218773	g13107/g14533/g15976	3
						RGc-8-M2	BP	GO:0098722	asymmetric stem cell division	3/529	10/15826	0.3	8.97505	4.69117	0.00373839	0.0266792	0.0218773	g8886/g21340/g9650	3
						RGc-8-M2	BP	GO:0099519	dense core granule cytoskeletal transport	3/529	10/15826	0.3	8.97505	4.69117	0.00373839	0.0266792	0.0218773	g19812/g9194/g5201	3
						RGc-8-M2	BP	GO:0007189	adenylate cyclase-activating G protein-coupled receptor signaling pathway	13/529	166/15826	0.0783133	2.34288	3.2344	0.00385392	0.0274433	0.0225039	g7463/g1862/g2232/g2453/g20138/g20244/g14548/g20803/g3369/g16035/g22060/g5176/g16852	13
						RGc-8-M2	BP	GO:0007194	negative regulation of adenylate cyclase activity	4/529	20/15826	0.2	5.98336	4.1469	0.00390389	0.0275119	0.0225601	g882/g19193/g4777/g4992	4
						RGc-8-M2	BP	GO:0010881	regulation of cardiac muscle contraction by regulation of the release of sequestered calcium ion	4/529	20/15826	0.2	5.98336	4.1469	0.00390389	0.0275119	0.0225601	g14337/g14339/g14341/g14665	4
						RGc-8-M2	BP	GO:0060081	membrane hyperpolarization	4/529	20/15826	0.2	5.98336	4.1469	0.00390389	0.0275119	0.0225601	g2236/g20325/g15003/g23057	4
						RGc-8-M2	BP	GO:1905962	glutamatergic neuron differentiation	4/529	20/15826	0.2	5.98336	4.1469	0.00390389	0.0275119	0.0225601	g20301/g14080/g2820/g20816	4
						RGc-8-M2	BP	GO:0023058	adaptation of signaling pathway	5/529	32/15826	0.15625	4.6745	3.86923	0.00390601	0.0275119	0.0225601	g6916/g7222/g7463/g8812/g3773	5
						RGc-8-M2	BP	GO:1905477	positive regulation of protein localization to membrane	10/529	111/15826	0.0900901	2.69521	3.33291	0.00402683	0.0283014	0.0232075	g459/g891/g1838/g13479/g20301/g14080/g8531/g14394/g9870/g10143	10
						RGc-8-M2	BP	GO:0007528	neuromuscular junction development	7/529	61/15826	0.114754	3.43308	3.54055	0.00410261	0.0287094	0.0235421	g12580/g13479/g7849/g9674/g9650/g5482/g17450	7
						RGc-8-M2	BP	GO:0052652	cyclic purine nucleotide metabolic process	7/529	61/15826	0.114754	3.43308	3.54055	0.00410261	0.0287094	0.0235421	g12688/g1862/g2232/g3790/g9587/g16117/g16852	7
						RGc-8-M2	BP	GO:0010996	response to auditory stimulus	5/529	33/15826	0.151515	4.53285	3.77787	0.00447927	0.0312776	0.0256481	g18522/g20301/g14080/g14446/g8682	5
						RGc-8-M2	BP	GO:0022029	telencephalon cell migration	7/529	62/15826	0.112903	3.37771	3.48833	0.00449476	0.0313183	0.0256814	g18592/g1805/g20748/g8886/g15511/g21340/g16652	7
						RGc-8-M2	BP	GO:1902803	regulation of synaptic vesicle transport	6/529	47/15826	0.12766	3.81917	3.59937	0.00454821	0.0316228	0.0259311	g17751/g6740/g19784/g9194/g4564/g17450	6
						RGc-8-M2	BP	GO:0009187	cyclic nucleotide metabolic process	7/529	63/15826	0.111111	3.32409	3.43717	0.00491455	0.0340238	0.0279	g12688/g1862/g2232/g3790/g9587/g16117/g16852	7
						RGc-8-M2	BP	GO:0021575	hindbrain morphogenesis	7/529	63/15826	0.111111	3.32409	3.43717	0.00491455	0.0340238	0.0279	g18277/g12466/g20301/g14080/g2820/g20816/g16415	7
						RGc-8-M2	BP	GO:0042983	amyloid precursor protein biosynthetic process	3/529	11/15826	0.272727	8.15913	4.41691	0.00501363	0.0342704	0.0281022	g172/g4385/g5089	3
						RGc-8-M2	BP	GO:0042984	regulation of amyloid precursor protein biosynthetic process	3/529	11/15826	0.272727	8.15913	4.41691	0.00501363	0.0342704	0.0281022	g172/g4385/g5089	3
						RGc-8-M2	BP	GO:0061002	negative regulation of dendritic spine morphogenesis	3/529	11/15826	0.272727	8.15913	4.41691	0.00501363	0.0342704	0.0281022	g17751/g1472/g8553	3
						RGc-8-M2	BP	GO:0071421	manganese ion transmembrane transport	3/529	11/15826	0.272727	8.15913	4.41691	0.00501363	0.0342704	0.0281022	g14337/g14339/g14341	3
						RGc-8-M2	BP	GO:1901950	dense core granule transport	3/529	11/15826	0.272727	8.15913	4.41691	0.00501363	0.0342704	0.0281022	g19812/g9194/g5201	3
						RGc-8-M2	BP	GO:1902514	regulation of calcium ion transmembrane transport via high voltage-gated calcium channel	3/529	11/15826	0.272727	8.15913	4.41691	0.00501363	0.0342704	0.0281022	g11961/g12580/g2453	3
						RGc-8-M2	BP	GO:0051930	regulation of sensory perception of pain	6/529	48/15826	0.125	3.7396	3.53491	0.00505445	0.0344767	0.0282713	g2453/g3615/g22060/g4829/g4639/g4708	6
						RGc-8-M2	BP	GO:0006936	muscle contraction	21/529	339/15826	0.0619469	1.85325	2.95319	0.00508762	0.03463	0.0283971	g17896/g6089/g18277/g11961/g956/g1781/g7389/g2453/g13788/g20325/g14337/g14339/g14341/g2873/g20803/g8886/g14665/g3369/g9295/g21340/g22517	21
						RGc-8-M2	BP	GO:0048639	positive regulation of developmental growth	14/529	193/15826	0.0725389	2.17013	3.04151	0.00546987	0.0371538	0.0304666	g17738/g11379/g11750/g12872/g13167/g19784/g2405/g15003/g3615/g15374/g3898/g22627/g10855/g17450	14
						RGc-8-M2	BP	GO:1901018	positive regulation of potassium ion transmembrane transporter activity	4/529	22/15826	0.181818	5.43942	3.87481	0.00559107	0.0378844	0.0310657	g18171/g18522/g12004/g14665	4
						RGc-8-M2	BP	GO:0006904	vesicle docking involved in exocytosis	6/529	49/15826	0.122449	3.66328	3.47216	0.00560081	0.0378844	0.0310657	g459/g891/g12302/g2585/g3615/g17450	6
						RGc-8-M2	BP	GO:0010737	protein kinase A signaling	5/529	35/15826	0.142857	4.27383	3.60564	0.00580102	0.0390755	0.0320424	g12688/g13107/g20301/g14080/g15976	5
						RGc-8-M2	BP	GO:0048679	regulation of axon regeneration	5/529	35/15826	0.142857	4.27383	3.60564	0.00580102	0.0390755	0.0320424	g11379/g18277/g1805/g8756/g3634	5
						RGc-8-M2	BP	GO:0021885	forebrain cell migration	7/529	65/15826	0.107692	3.22181	3.33786	0.00584179	0.0392685	0.0322006	g18592/g1805/g20748/g8886/g15511/g21340/g16652	7
						RGc-8-M2	BP	GO:0018108	peptidyl-tyrosine phosphorylation	23/529	388/15826	0.0592784	1.77342	2.86835	0.00587607	0.0394171	0.0323225	g11379/g6231/g18277/g18592/g12516/g19343/g12777/g13498/g14370/g8636/g20748/g8812/g9214/g15374/g3747/g15434/g15511/g3773/g9710/g4708/g10939/g23057/g5286	23
						RGc-8-M2	BP	GO:0051489	regulation of filopodium assembly	6/529	50/15826	0.12	3.59002	3.41103	0.0061891	0.0413457	0.033904	g17751/g1472/g20301/g14080/g21724/g21738	6
						RGc-8-M2	BP	GO:0051931	regulation of sensory perception	6/529	50/15826	0.12	3.59002	3.41103	0.0061891	0.0413457	0.033904	g2453/g3615/g22060/g4829/g4639/g4708	6
						RGc-8-M2	BP	GO:0071242	cellular response to ammonium ion	7/529	66/15826	0.106061	3.173	3.28965	0.00635163	0.0423442	0.0347228	g12004/g2236/g8950/g9128/g9135/g15536/g21591	7
						RGc-8-M2	BP	GO:0018212	peptidyl-tyrosine modification	23/529	391/15826	0.0588235	1.75981	2.82904	0.00643039	0.0427812	0.0350812	g11379/g6231/g18277/g18592/g12516/g19343/g12777/g13498/g14370/g8636/g20748/g8812/g9214/g15374/g3747/g15434/g15511/g3773/g9710/g4708/g10939/g23057/g5286	23
						RGc-8-M2	BP	GO:0001820	serotonin secretion	3/529	12/15826	0.25	7.47921	4.1753	0.00652043	0.0428523	0.0351395	g7463/g1932/g20803	3
						RGc-8-M2	BP	GO:0014052	regulation of gamma-aminobutyric acid secretion	3/529	12/15826	0.25	7.47921	4.1753	0.00652043	0.0428523	0.0351395	g19193/g22211/g4777	3
						RGc-8-M2	BP	GO:0043652	engulfment of apoptotic cell	3/529	12/15826	0.25	7.47921	4.1753	0.00652043	0.0428523	0.0351395	g20138/g22067/g5176	3
						RGc-8-M2	BP	GO:0048671	negative regulation of collateral sprouting	3/529	12/15826	0.25	7.47921	4.1753	0.00652043	0.0428523	0.0351395	g6446/g8886/g21340	3
						RGc-8-M2	BP	GO:0098814	spontaneous synaptic transmission	3/529	12/15826	0.25	7.47921	4.1753	0.00652043	0.0428523	0.0351395	g19784/g3148/g8996	3
						RGc-8-M2	BP	GO:1903818	positive regulation of voltage-gated potassium channel activity	3/529	12/15826	0.25	7.47921	4.1753	0.00652043	0.0428523	0.0351395	g18171/g18522/g12004	3
						RGc-8-M2	BP	GO:0014850	response to muscle activity	5/529	36/15826	0.138889	4.15511	3.52429	0.00655536	0.0429947	0.0352562	g6196/g14337/g14339/g14341/g14533	5
						RGc-8-M2	BP	GO:0035864	response to potassium ion	4/529	23/15826	0.173913	5.20293	3.75096	0.00659217	0.0430617	0.0353112	g18522/g14533/g8636/g15810	4
						RGc-8-M2	BP	GO:0051350	negative regulation of lyase activity	4/529	23/15826	0.173913	5.20293	3.75096	0.00659217	0.0430617	0.0353112	g882/g19193/g4777/g4992	4
						RGc-8-M2	BP	GO:0050982	detection of mechanical stimulus	6/529	51/15826	0.117647	3.51963	3.35145	0.00682108	0.0443781	0.0363906	g12165/g12596/g13107/g20505/g20803/g15976	6
						RGc-8-M2	BP	GO:0090102	cochlea development	6/529	51/15826	0.117647	3.51963	3.35145	0.00682108	0.0443781	0.0363906	g11379/g6226/g7734/g9128/g15536/g21591	6
						RGc-8-M2	BP	GO:0071230	cellular response to amino acid stimulus	7/529	67/15826	0.104478	3.12564	3.24234	0.00689387	0.0447618	0.0367053	g6571/g13107/g2405/g21717/g15976/g22627/g13499	7
						RGc-8-M2	BP	GO:0007026	negative regulation of microtubule depolymerization	5/529	37/15826	0.135135	4.04281	3.44584	0.00737583	0.0477954	0.0391928	g12018/g8886/g9194/g21340/g16652	5
						RGc-8-M2	BP	GO:0030902	hindbrain development	14/529	200/15826	0.07	2.09418	2.89585	0.00742616	0.0480255	0.0393815	g18277/g18522/g12466/g1932/g20301/g14080/g14175/g2820/g14533/g20816/g3277/g9481/g16415/g5174	14
						RGc-8-M2	BP	GO:0060119	inner ear receptor cell development	7/529	68/15826	0.102941	3.07967	3.19592	0.00746972	0.048211	0.0395336	g6653/g2362/g20505/g9128/g15536/g21591/g5174	7
						RGc-8-M2	BP	GO:0008277	regulation of G protein-coupled receptor signaling pathway	12/529	160/15826	0.075	2.24376	2.94046	0.00753979	0.0485664	0.0398251	g6231/g6916/g7222/g7463/g13637/g2453/g14518/g8812/g8921/g3773/g22060/g20577	12
						RGc-8-M2	BP	GO:0042490	mechanoreceptor differentiation	9/529	103/15826	0.0873786	2.61409	3.05616	0.00756838	0.0486539	0.0398968	g11379/g6653/g2362/g20325/g20505/g9128/g15536/g21591/g5174	9
						RGc-8-M2	BP	GO:0043576	regulation of respiratory gaseous exchange	4/529	24/15826	0.166667	4.98614	3.63411	0.00770519	0.0493376	0.0404574	g17751/g8531/g14394/g8553	4
						RGc-8-M2	BP	GO:0097062	dendritic spine maintenance	4/529	24/15826	0.166667	4.98614	3.63411	0.00770519	0.0493376	0.0404574	g13107/g2873/g20734/g15976	4
						RGc-8-M2	BP	GO:0021761	limbic system development	11/529	141/15826	0.0780142	2.33394	2.95869	0.0077541	0.0494553	0.040554	g6231/g18592/g12917/g13107/g1932/g8303/g8886/g15186/g15511/g21340/g15976	11
						RGc-8-M2	BP	GO:0034332	adherens junction organization	11/529	141/15826	0.0780142	2.33394	2.95869	0.0077541	0.0494553	0.040554	g177/g11432/g11423/g18061/g1330/g7371/g2138/g3614/g4540/g22197/g5368	11
						RGc-8-M2	CC	GO:0097060	synaptic membrane	108/532	445/15956	0.242697	7.27907	24.9495	2.18602e-63	7.86967e-61	5.52258e-61	g24/g17751/g459/g489/g6147/g11707/g11750/g18247/g6550/g6571/g882/g891/g18522/g12004/g6688/g12165/g1060/g12229/g12224/g1198/g12516/g19193/g1472/g19318/g12702/g7369/g1649/g12875/g13107/g19752/g19784/g19803/g2138/g7814/g13479/g7849/g8053/g13834/g20138/g13999/g14018/g2405/g2585/g20301/g14080/g20325/g14149/g14316/g2820/g8531/g14394/g8553/g20592/g14446/g2873/g8537/g8682/g8636/g8775/g8812/g3148/g8899/g14665/g8921/g3277/g9019/g9128/g9135/g21048/g3694/g3614/g15374/g21302/g21322/g3790/g15511/g15538/g15533/g15536/g3773/g9566/g21641/g21717/g21724/g15774/g21591/g21918/g15976/g4395/g16243/g22288/g16393/g4564/g22517/g4639/g22627/g4777/g5176/g10749/g5196/g22869/g4992/g23028/g10995/g17450/g13499/g16959/g8551	108
						RGc-8-M2	CC	GO:0045211	postsynaptic membrane	84/532	341/15956	0.246334	7.38818	22.1457	1.63508e-49	2.94314e-47	2.06536e-47	g24/g17751/g459/g6147/g6550/g6571/g891/g18522/g12004/g6688/g12165/g12229/g1198/g12516/g19193/g1472/g19318/g7369/g1649/g12875/g13107/g19752/g19803/g7814/g13479/g7849/g8053/g13834/g20138/g13999/g14018/g2405/g20325/g14149/g14316/g2820/g8531/g14394/g8553/g20592/g2873/g8537/g8636/g8775/g8812/g3148/g14665/g8921/g3277/g9019/g9128/g9135/g3694/g3614/g15374/g21302/g21322/g15511/g15538/g15533/g15536/g3773/g9566/g21641/g21717/g21724/g21591/g21918/g15976/g4395/g22288/g16393/g4564/g22517/g4639/g4777/g5176/g10749/g5196/g22869/g4992/g23028/g16959/g8551	84
						RGc-8-M2	CC	GO:0034702	monoatomic ion channel complex	78/532	378/15956	0.206349	6.18892	18.9615	6.42389e-40	7.70866e-38	5.40959e-38	g17751/g6089/g459/g18171/g891/g11961/g6651/g18522/g12004/g956/g6688/g12200/g12466/g12580/g7129/g12639/g12702/g1620/g12875/g1838/g7389/g1996/g1894/g13107/g7641/g19752/g7734/g7814/g2236/g8053/g13834/g2350/g13788/g14018/g20325/g20411/g14337/g14339/g14341/g14316/g2820/g8527/g8537/g8636/g8950/g9019/g15003/g9128/g9135/g9186/g15208/g3694/g21302/g15378/g9295/g15491/g15538/g15536/g21641/g21717/g21591/g9870/g21918/g15976/g10071/g10143/g16393/g4564/g16415/g10378/g22517/g4639/g22650/g10749/g10733/g23028/g17304/g8551	78
						RGc-8-M2	CC	GO:0034703	cation channel complex	67/532	307/15956	0.218241	6.54559	18.2213	6.91061e-36	6.21955e-34	4.36459e-34	g17751/g6089/g459/g18171/g891/g11961/g6651/g18522/g12004/g956/g6688/g12200/g12466/g12580/g7129/g12639/g12702/g1620/g12875/g1838/g7389/g1996/g1894/g13107/g19752/g7734/g7814/g2236/g8053/g13834/g2350/g13788/g14018/g20325/g20411/g14337/g14339/g14341/g14316/g8527/g8636/g8950/g9019/g15003/g9186/g15208/g3694/g21302/g15378/g9295/g15491/g21641/g21717/g9870/g15976/g10071/g10143/g16393/g4564/g16415/g10378/g22517/g4639/g22650/g10749/g17304/g8551	67
						RGc-8-M2	CC	GO:1902495	transmembrane transporter complex	82/532	499/15956	0.164329	4.92862	16.559	2.58042e-34	1.8579e-32	1.30379e-32	g17751/g6089/g459/g18171/g891/g11961/g6651/g18522/g12004/g956/g6688/g6770/g12200/g12466/g12580/g7129/g12639/g12702/g1620/g12875/g1838/g7389/g1981/g1996/g1894/g13107/g7641/g19752/g7734/g7814/g2236/g8053/g13834/g2350/g13788/g14018/g20325/g20411/g14337/g14339/g14341/g14316/g2820/g8527/g8537/g8636/g8950/g3393/g9019/g15003/g9128/g9135/g9186/g15208/g3694/g21302/g15378/g9295/g15491/g15538/g15536/g21641/g3941/g21717/g21591/g9870/g21918/g15976/g10071/g10143/g16393/g4564/g16415/g10378/g22517/g4639/g22650/g10749/g10733/g23028/g17304/g8551	82
						RGc-8-M2	CC	GO:0098984	neuron to neuron synapse	64/532	352/15956	0.181818	5.45318	15.6902	2.1104e-29	1.26624e-27	8.88589e-28	g11158/g17751/g11407/g5976/g366/g489/g6147/g11707/g6571/g12078/g1060/g1198/g12516/g1472/g7369/g1649/g7222/g19439/g12875/g13107/g19752/g13167/g19803/g7814/g2453/g20138/g20210/g14018/g2405/g14316/g8531/g14394/g8553/g2873/g8636/g8779/g8812/g3277/g9019/g9194/g3614/g15374/g21302/g21322/g15533/g3773/g21534/g21641/g9674/g21717/g15976/g4395/g4758/g22288/g16393/g4564/g10459/g5176/g10749/g13499/g16959/g23013/g8551/g968	64
						RGc-8-M2	CC	GO:0032279	asymmetric synapse	62/532	346/15956	0.179191	5.37438	15.2777	3.94079e-28	2.02669e-26	1.42224e-26	g11158/g17751/g11407/g5976/g366/g489/g6147/g11707/g6571/g12078/g1060/g1198/g12516/g1472/g7369/g1649/g7222/g19439/g12875/g13107/g19752/g13167/g19803/g7814/g2453/g20138/g20210/g14018/g2405/g14316/g8553/g2873/g8636/g8779/g8812/g3277/g9019/g9194/g3614/g15374/g21302/g21322/g15533/g3773/g21534/g21641/g9674/g21717/g15976/g4395/g4758/g22288/g16393/g4564/g10459/g5176/g10749/g13499/g16959/g23013/g8551/g968	62
						RGc-8-M2	CC	GO:0042734	presynaptic membrane	40/532	131/15956	0.305344	9.15801	17.4122	9.12914e-28	4.10811e-26	2.88289e-26	g24/g11750/g18247/g882/g18522/g12004/g12165/g1198/g19193/g13107/g19752/g19784/g19803/g2138/g7814/g13834/g2585/g20301/g14080/g20325/g8531/g14394/g14446/g8682/g8812/g8899/g8921/g21048/g3694/g21302/g3790/g3773/g15774/g15976/g22288/g4564/g22627/g4777/g10995/g17450	40
						RGc-8-M2	CC	GO:0099572	postsynaptic specialization	60/532	343/15956	0.174927	5.2465	14.7652	1.17158e-26	4.68634e-25	3.28866e-25	g11158/g17751/g11407/g5976/g366/g489/g6147/g11707/g6571/g12078/g1060/g12516/g1472/g7369/g1649/g7222/g19439/g12875/g13107/g19752/g13167/g19803/g7814/g7849/g2453/g20138/g20210/g14018/g2405/g14316/g2873/g8636/g8779/g8812/g3277/g9019/g9194/g3614/g15374/g21302/g21322/g15533/g3773/g21534/g21641/g9674/g21717/g15976/g4395/g4758/g16393/g4564/g10459/g5176/g10749/g13499/g16959/g23013/g8551/g968	60
						RGc-8-M2	CC	GO:0014069	postsynaptic density	59/532	338/15956	0.174556	5.23537	14.6165	3.57646e-26	1.28753e-24	9.03526e-25	g11158/g17751/g11407/g5976/g366/g489/g6147/g11707/g6571/g12078/g1060/g12516/g1472/g7369/g1649/g7222/g19439/g12875/g13107/g19752/g13167/g19803/g7814/g2453/g20138/g20210/g14018/g2405/g14316/g2873/g8636/g8779/g8812/g3277/g9019/g9194/g3614/g15374/g21302/g21322/g15533/g3773/g21534/g21641/g9674/g21717/g15976/g4395/g4758/g16393/g4564/g10459/g5176/g10749/g13499/g16959/g23013/g8551/g968	59
						RGc-8-M2	CC	GO:0043204	perikaryon	37/532	164/15956	0.22561	6.7666	13.7857	1.02664e-20	3.3599e-19	2.35782e-19	g459/g18277/g6571/g891/g12004/g18592/g6923/g1357/g12466/g19193/g19318/g7222/g19752/g1932/g7814/g2405/g8756/g20816/g15143/g3634/g9177/g3694/g21302/g21322/g21641/g21495/g15853/g16243/g4564/g16415/g10459/g4930/g4708/g4777/g4992/g17304/g8551	37
						RGc-8-M2	CC	GO:0043197	dendritic spine	42/532	223/15956	0.188341	5.64881	12.9836	3.52059e-20	1.05618e-18	7.41177e-19	g17751/g6147/g11707/g6571/g12224/g18840/g19193/g12596/g1472/g19318/g7369/g12875/g13107/g19752/g13167/g7814/g2453/g20138/g13999/g14018/g2405/g14316/g2820/g2873/g8636/g20734/g14577/g8812/g9019/g21302/g3773/g21641/g21717/g21724/g15976/g4274/g22517/g4777/g5176/g10749/g13499/g8551	42
						RGc-8-M2	CC	GO:0044309	neuron spine	42/532	224/15956	0.1875	5.62359	12.9425	4.20173e-20	1.16355e-18	8.1653e-19	g17751/g6147/g11707/g6571/g12224/g18840/g19193/g12596/g1472/g19318/g7369/g12875/g13107/g19752/g13167/g7814/g2453/g20138/g13999/g14018/g2405/g14316/g2820/g2873/g8636/g20734/g14577/g8812/g9019/g21302/g3773/g21641/g21717/g21724/g15976/g4274/g22517/g4777/g5176/g10749/g13499/g8551	42
						RGc-8-M2	CC	GO:0008328	ionotropic glutamate receptor complex	25/532	69/15956	0.362319	10.8668	15.2541	7.21329e-20	1.85485e-18	1.30165e-18	g17751/g6688/g12702/g12875/g13107/g19752/g7814/g8053/g14018/g14316/g2820/g8636/g9019/g9186/g3694/g21302/g21641/g21717/g15976/g10071/g16393/g4564/g4639/g10749/g8551	25
						RGc-8-M2	CC	GO:0098878	neurotransmitter receptor complex	25/532	70/15956	0.357143	10.7116	15.123	1.08771e-19	2.61051e-18	1.83194e-18	g17751/g6688/g12702/g12875/g13107/g19752/g7814/g8053/g14018/g14316/g2820/g8636/g9019/g9186/g3694/g21302/g21641/g21717/g15976/g10071/g16393/g4564/g4639/g10749/g8551	25
						RGc-8-M2	CC	GO:0044306	neuron projection terminus	41/532	247/15956	0.165992	4.97851	11.7031	1.1979e-17	2.69527e-16	1.89142e-16	g11432/g366/g11707/g11750/g18247/g18522/g12004/g6740/g1198/g19318/g13107/g19752/g1932/g7734/g19803/g7814/g13834/g2585/g20325/g8636/g20803/g9019/g15143/g9177/g3694/g21302/g21279/g15536/g21641/g15976/g22288/g4564/g4930/g4708/g22627/g10995/g17450/g13499/g23013/g8551/g968	41
						RGc-8-M2	CC	GO:0150034	distal axon	55/532	444/15956	0.123874	3.71528	10.7765	2.70648e-17	5.73137e-16	4.02201e-16	g11432/g11468/g366/g11707/g18136/g11750/g6446/g18247/g18522/g12004/g6740/g1198/g19318/g13107/g19752/g1932/g13167/g7734/g19803/g7814/g13834/g8176/g2585/g20301/g14080/g20325/g20734/g8779/g20803/g8886/g9019/g15003/g3615/g15143/g9177/g9194/g3694/g21302/g21279/g15536/g21340/g3898/g21641/g21724/g15976/g22288/g4564/g4930/g4708/g22627/g10749/g10855/g10995/g17450/g8551	55
						RGc-8-M2	CC	GO:0043679	axon terminus	37/532	223/15956	0.165919	4.97633	11.1054	4.94601e-16	9.89202e-15	6.94177e-15	g11432/g366/g11707/g11750/g18247/g18522/g12004/g6740/g1198/g19318/g13107/g19752/g1932/g7734/g19803/g7814/g13834/g2585/g20325/g20803/g9019/g15143/g9177/g3694/g21302/g21279/g15536/g21641/g15976/g22288/g4564/g4930/g4708/g22627/g10995/g17450/g8551	37
						RGc-8-M2	CC	GO:0043198	dendritic shaft	21/532	71/15956	0.295775	8.87102	12.3445	7.55249e-15	1.431e-13	1.00421e-13	g17751/g1198/g19193/g19439/g8053/g8303/g8531/g14394/g2873/g20734/g8812/g9194/g21302/g3773/g21641/g21717/g4274/g22288/g4777/g13499/g8551	21
						RGc-8-M2	CC	GO:0043235	receptor complex	48/532	412/15956	0.116505	3.49427	9.52613	3.4977e-14	6.29587e-13	4.41815e-13	g17751/g11379/g6231/g6688/g12215/g1198/g19193/g12702/g12875/g13107/g7641/g19752/g1973/g7814/g8053/g14018/g14316/g2820/g8537/g8636/g8921/g9019/g3566/g9128/g9135/g9186/g3694/g15374/g9249/g21302/g15511/g15536/g21641/g21717/g21591/g21918/g15976/g10071/g22288/g16393/g4564/g4639/g4777/g10749/g4992/g23028/g5514/g8551	48
						RGc-8-M2	CC	GO:0034705	potassium channel complex	26/532	128/15956	0.203125	6.09222	10.7425	9.06591e-14	1.55416e-12	1.09064e-12	g459/g18171/g891/g18522/g12004/g7129/g1620/g1838/g19752/g7734/g7814/g2236/g13834/g20325/g20411/g8527/g8950/g9019/g15208/g3694/g9295/g9870/g10143/g4564/g10378/g22517	26
						RGc-8-M2	CC	GO:0008021	synaptic vesicle	35/532	239/15956	0.146444	4.3922	9.813	1.50163e-13	2.45722e-12	1.72436e-12	g17893/g366/g11707/g18171/g11750/g18247/g18567/g12078/g6740/g6916/g18840/g12302/g12491/g19193/g13107/g7641/g19803/g2585/g3074/g8636/g20803/g3148/g8899/g3277/g3614/g21302/g21717/g21918/g15976/g4777/g4795/g5110/g10981/g10995/g17450	35
						RGc-8-M2	CC	GO:0070382	exocytic vesicle	36/532	262/15956	0.137405	4.1211	9.46015	4.77e-13	7.46609e-12	5.23936e-12	g17893/g366/g11707/g18171/g11750/g18247/g18567/g12078/g6740/g6916/g18840/g12302/g12491/g19193/g12872/g13107/g7641/g19803/g2585/g3074/g8636/g20803/g3148/g8899/g3277/g3614/g21302/g21717/g21918/g15976/g4777/g4795/g5110/g10981/g10995/g17450	36
						RGc-8-M2	CC	GO:0034704	calcium channel complex	20/532	80/15956	0.25	7.49812	10.821	1.11411e-12	1.67117e-11	1.17275e-11	g6089/g11961/g6651/g956/g12200/g12466/g12580/g12639/g7389/g1996/g1894/g2350/g13788/g14337/g14339/g14341/g15003/g16393/g16415/g17304	20
						RGc-8-M2	CC	GO:0043195	terminal bouton	26/532	145/15956	0.17931	5.37796	9.83517	1.92315e-12	2.76933e-11	1.94339e-11	g366/g11750/g12004/g6740/g1198/g19318/g13107/g19752/g19803/g7814/g2585/g20325/g9019/g3694/g21302/g21279/g15536/g21641/g15976/g22288/g4564/g4930/g4708/g22627/g17450/g8551	26
						RGc-8-M2	CC	GO:0098802	plasma membrane signaling receptor complex	30/532	196/15956	0.153061	4.59069	9.39362	2.68885e-12	3.72303e-11	2.61265e-11	g17751/g6688/g19193/g12702/g12875/g13107/g7641/g19752/g7814/g8053/g14018/g14316/g2820/g8636/g9019/g3566/g9186/g3694/g21302/g21641/g21717/g15976/g10071/g16393/g4564/g4639/g4777/g10749/g4992/g8551	30
						RGc-8-M2	CC	GO:0048786	presynaptic active zone	18/532	66/15956	0.272727	8.17977	10.8549	3.02648e-12	4.03531e-11	2.8318e-11	g11707/g728/g1198/g12861/g19784/g19803/g13837/g2585/g20325/g21048/g15774/g16117/g22288/g22523/g10749/g17450/g23013/g968	18
						RGc-8-M2	CC	GO:0060076	excitatory synapse	16/532	51/15956	0.313725	9.40941	11.1709	4.55054e-12	5.85069e-11	4.10575e-11	g17751/g11707/g11750/g12875/g14316/g8531/g14394/g8553/g8636/g21302/g21717/g10981/g17450/g13499/g23013/g968	16
						RGc-8-M2	CC	GO:0030133	transport vesicle	45/532	424/15956	0.106132	3.18316	8.46177	6.10541e-12	7.57913e-11	5.31869e-11	g17893/g366/g489/g11707/g18171/g11750/g18247/g18567/g12078/g6740/g6916/g18840/g12302/g12491/g19193/g12872/g13107/g7641/g19803/g8053/g2585/g3074/g8636/g20803/g3148/g8899/g3277/g15143/g9177/g3614/g21302/g21717/g15810/g21918/g15976/g16243/g10418/g4777/g4795/g5110/g10981/g10995/g17450/g23013/g968	45
						RGc-8-M2	CC	GO:0060077	inhibitory synapse	13/532	32/15956	0.40625	12.1844	11.7617	1.05814e-11	1.26977e-10	8.91068e-11	g24/g12229/g19784/g7849/g8531/g14394/g8553/g9135/g15536/g21918/g22869/g23013/g968	13
						RGc-8-M2	CC	GO:0098978	glutamatergic synapse	16/532	55/15956	0.290909	8.72509	10.6581	1.66767e-11	1.93665e-10	1.35905e-10	g17751/g468/g6147/g11707/g1030/g18840/g7369/g14316/g8553/g15292/g15511/g15533/g16175/g23017/g23013/g968	16
						RGc-8-M2	CC	GO:0032281	AMPA glutamate receptor complex	14/532	47/15956	0.297872	8.93393	10.1163	2.19895e-10	2.47382e-09	1.73601e-09	g6688/g12702/g8053/g14018/g14316/g8636/g9019/g9186/g21302/g21641/g21717/g10071/g16393/g8551	14
						RGc-8-M2	CC	GO:0044304	main axon	19/532	95/15956	0.2	5.9985	9.07489	2.68953e-10	2.93404e-09	2.05897e-09	g6550/g18522/g12004/g12144/g6916/g19193/g1932/g13167/g13479/g2236/g8636/g9194/g3614/g15491/g21534/g4708/g22650/g4777/g5201	19
						RGc-8-M2	CC	GO:1902710	GABA receptor complex	10/532	21/15956	0.47619	14.2821	11.3112	3.95723e-10	4.19001e-09	2.94036e-09	g19193/g8537/g9128/g9135/g15536/g21591/g21918/g4777/g4992/g23028	10
						RGc-8-M2	CC	GO:0008076	voltage-gated potassium channel complex	21/532	121/15956	0.173554	5.20531	8.62357	4.95753e-10	5.09917e-09	3.57837e-09	g459/g18171/g891/g18522/g12004/g7129/g1620/g1838/g7734/g2236/g13834/g20325/g20411/g8527/g8950/g15208/g9295/g9870/g10143/g10378/g22517	21
						RGc-8-M2	CC	GO:0005891	voltage-gated calcium channel complex	14/532	50/15956	0.28	8.39789	9.73012	5.50521e-10	5.50521e-09	3.8633e-09	g11961/g6651/g956/g12200/g12466/g12580/g12639/g1996/g1894/g2350/g13788/g16393/g16415/g17304	14
						RGc-8-M2	CC	GO:0032589	neuron projection membrane	16/532	74/15956	0.216216	6.48486	8.78283	2.09807e-09	2.04136e-08	1.43253e-08	g459/g6550/g891/g18522/g12004/g956/g12224/g19193/g13167/g13834/g14018/g14316/g9135/g21717/g21918/g4777	16
						RGc-8-M2	CC	GO:0016528	sarcoplasm	15/532	76/15956	0.197368	5.91957	7.98389	2.50278e-08	2.37105e-07	1.6639e-07	g6089/g489/g11626/g6550/g11961/g12580/g7222/g7389/g13479/g2453/g8288/g14337/g14339/g14341/g21534	15
						RGc-8-M2	CC	GO:0043194	axon initial segment	8/532	17/15956	0.470588	14.1141	10.047	2.70258e-08	2.49469e-07	1.75066e-07	g12144/g13479/g2236/g9194/g15491/g4708/g22650/g5201	8
						RGc-8-M2	CC	GO:0030658	transport vesicle membrane	26/532	224/15956	0.116071	3.48127	6.94563	3.22401e-08	2.90161e-07	2.03622e-07	g17893/g366/g489/g18171/g11750/g18247/g18567/g12078/g12302/g12491/g12872/g8053/g2585/g3074/g3148/g3277/g15143/g9177/g21302/g21717/g21918/g16243/g5110/g10981/g10995/g17450	26
						RGc-8-M2	CC	GO:0098831	presynaptic active zone cytoplasmic component	8/532	19/15956	0.421053	12.6284	9.41889	7.92041e-08	6.9545e-07	4.88035e-07	g19784/g2585/g21048/g15774/g22523/g17450/g23013/g968	8
						RGc-8-M2	CC	GO:0032590	dendrite membrane	12/532	52/15956	0.230769	6.92134	7.94281	1.01968e-07	8.74009e-07	6.13339e-07	g459/g891/g18522/g12004/g956/g12224/g13834/g14018/g14316/g9135/g21717/g21918	12
						RGc-8-M2	CC	GO:0043083	synaptic cleft	7/532	14/15956	0.5	14.9962	9.72993	1.23334e-07	1.03257e-06	7.24609e-07	g11432/g1472/g13107/g20244/g21641/g15976/g8551	7
						RGc-8-M2	CC	GO:0032839	dendrite cytoplasm	10/532	35/15956	0.285714	8.56928	8.32548	1.3514e-07	1.10569e-06	7.75921e-07	g17738/g18277/g19318/g19752/g7814/g8636/g9194/g21302/g10855/g13499	10
						RGc-8-M2	CC	GO:0120111	neuron projection cytoplasm	15/532	86/15956	0.174419	5.23125	7.30693	1.41173e-07	1.12939e-06	7.92551e-07	g17738/g18277/g19318/g19752/g13167/g19812/g7814/g8636/g9194/g21302/g5201/g10855/g13499/g23013/g968	15
						RGc-8-M2	CC	GO:0016529	sarcoplasmic reticulum	13/532	66/15956	0.19697	5.90761	7.41969	2.20313e-07	1.72419e-06	1.20996e-06	g6089/g489/g6550/g11961/g12580/g7222/g7389/g13479/g2453/g8288/g14337/g14339/g14341	13
						RGc-8-M2	CC	GO:0030672	synaptic vesicle membrane	18/532	130/15956	0.138462	4.15281	6.7033	3.12316e-07	2.34237e-06	1.64377e-06	g17893/g366/g18171/g11750/g18247/g18567/g12078/g12491/g2585/g3074/g3148/g3277/g21302/g21918/g5110/g10981/g10995/g17450	18
						RGc-8-M2	CC	GO:0099501	exocytic vesicle membrane	18/532	130/15956	0.138462	4.15281	6.7033	3.12316e-07	2.34237e-06	1.64377e-06	g17893/g366/g18171/g11750/g18247/g18567/g12078/g12491/g2585/g3074/g3148/g3277/g21302/g21918/g5110/g10981/g10995/g17450	18
						RGc-8-M2	CC	GO:0042383	sarcolemma	21/532	180/15956	0.116667	3.49912	6.26226	6.25395e-07	4.59474e-06	3.22438e-06	g6089/g459/g18171/g6550/g891/g11961/g956/g12580/g7389/g13479/g2453/g14337/g14339/g14341/g8445/g14577/g14665/g9295/g15491/g4044/g22517	21
						RGc-8-M2	CC	GO:1902711	GABA-A receptor complex	7/532	18/15956	0.388889	11.6637	8.40688	1.01791e-06	7.32892e-06	5.1431e-06	g8537/g9128/g9135/g15536/g21591/g21918/g23028	7
						RGc-8-M2	CC	GO:0098839	postsynaptic density membrane	10/532	43/15956	0.232558	6.975	7.28621	1.11006e-06	7.83569e-06	5.49873e-06	g13107/g14018/g8636/g8812/g21302/g15533/g3773/g21717/g15976/g16393	10
						RGc-8-M2	CC	GO:0099738	cell cortex region	10/532	45/15956	0.222222	6.665	7.06745	1.73947e-06	1.20425e-05	8.45086e-06	g19784/g2585/g21048/g15774/g4758/g22523/g23057/g17450/g23013/g968	10
						RGc-8-M2	CC	GO:0098982	GABA-ergic synapse	6/532	13/15956	0.461538	13.8427	8.60296	1.87733e-06	1.27517e-05	8.94854e-06	g8531/g14394/g8553/g15533/g23013/g968	6
						RGc-8-M2	CC	GO:0099634	postsynaptic specialization membrane	10/532	46/15956	0.217391	6.5201	6.96301	2.15702e-06	1.43801e-05	1.00913e-05	g13107/g14018/g8636/g8812/g21302/g15533/g3773/g21717/g15976/g16393	10
						RGc-8-M2	CC	GO:0048788	cytoskeleton of presynaptic active zone	6/532	14/15956	0.428571	12.8539	8.24063	3.19283e-06	2.08985e-05	1.46656e-05	g19784/g21048/g15774/g22523/g23013/g968	6
						RGc-8-M2	CC	GO:0031256	leading edge membrane	20/532	186/15956	0.107527	3.225	5.6686	4.13381e-06	2.65745e-05	1.86488e-05	g459/g6550/g891/g18522/g12004/g956/g12224/g19193/g12688/g7371/g13167/g13834/g14018/g14316/g9135/g9194/g21717/g21918/g4777/g10855	20
						RGc-8-M2	CC	GO:0099569	presynaptic cytoskeleton	6/532	15/15956	0.4	11.997	7.91348	5.17163e-06	3.2663e-05	2.29214e-05	g19784/g21048/g15774/g22523/g23013/g968	6
						RGc-8-M2	CC	GO:0017146	NMDA selective glutamate receptor complex	6/532	16/15956	0.375	11.2472	7.61598	8.04191e-06	4.99153e-05	3.50283e-05	g17751/g12875/g13107/g15976/g4639/g10749	6
						RGc-8-M2	CC	GO:0033017	sarcoplasmic reticulum membrane	8/532	34/15956	0.235294	7.05705	6.56611	1.22307e-05	7.46279e-05	5.23705e-05	g6089/g7222/g7389/g2453/g8288/g14337/g14339/g14341	8
						RGc-8-M2	CC	GO:0099568	cytoplasmic region	35/532	480/15956	0.0729167	2.18695	4.90377	1.28041e-05	7.68248e-05	5.39122e-05	g17738/g18277/g6550/g6571/g6740/g1198/g18840/g6923/g19318/g7404/g19752/g13167/g19784/g19812/g7814/g2405/g2585/g14344/g8636/g21048/g9194/g21302/g15774/g4758/g22288/g22472/g10418/g22523/g5201/g10855/g23057/g17450/g13499/g23013/g968	35
						RGc-8-M2	CC	GO:0034706	sodium channel complex	7/532	27/15956	0.259259	7.77583	6.54419	2.18727e-05	0.000129085	9.05857e-05	g19752/g7814/g9019/g3694/g15491/g4564/g22650	7
						RGc-8-M2	CC	GO:0034707	chloride channel complex	9/532	48/15956	0.1875	5.62359	5.95796	2.50068e-05	0.000142941	0.000100309	g8537/g9128/g9135/g15538/g15536/g21591/g21918/g10733/g23028	9
						RGc-8-M2	CC	GO:0044292	dendrite terminus	6/532	19/15956	0.315789	9.47131	6.86167	2.50147e-05	0.000142941	0.000100309	g11468/g18136/g9194/g22627/g10855/g20577	6
						RGc-8-M2	CC	GO:0030673	axolemma	6/532	20/15956	0.3	8.99774	6.64659	3.47326e-05	0.000195371	0.000137103	g6550/g18522/g12004/g19193/g13167/g4777	6
						RGc-8-M2	CC	GO:0030018	Z disc	16/532	149/15956	0.107383	3.22067	5.05776	3.81041e-05	0.000211038	0.000148097	g6089/g6550/g956/g7389/g13107/g13479/g2453/g14337/g14339/g14341/g2873/g14577/g14665/g15362/g15976/g22650	16
						RGc-8-M2	CC	GO:0044294	dendritic growth cone	5/532	13/15956	0.384615	11.5356	7.05749	4.16742e-05	0.000227314	0.000159518	g11468/g18136/g9194/g22627/g10855	5
						RGc-8-M2	CC	GO:0031674	I band	16/532	155/15956	0.103226	3.096	4.8699	6.1674e-05	0.000331383	0.000232549	g6089/g6550/g956/g7389/g13107/g13479/g2453/g14337/g14339/g14341/g2873/g14577/g14665/g15362/g15976/g22650	16
						RGc-8-M2	CC	GO:0005938	cell cortex	25/532	328/15956	0.0762195	2.28601	4.37055	0.000110623	0.000585653	0.000410984	g18277/g6550/g6571/g6740/g1198/g18840/g6923/g7404/g19784/g2405/g2585/g14344/g8636/g21048/g15774/g4088/g4758/g22288/g22472/g10418/g22523/g23057/g17450/g23013/g968	25
						RGc-8-M2	CC	GO:0033268	node of Ranvier	5/532	16/15956	0.3125	9.37265	6.22278	0.000130153	0.000679059	0.000476533	g13479/g2236/g15491/g21534/g22650	5
						RGc-8-M2	CC	GO:0030426	growth cone	20/532	244/15956	0.0819672	2.4584	4.26345	0.000203914	0.0010487	0.00073593	g11468/g18136/g6446/g13167/g8176/g20301/g14080/g20734/g8779/g8886/g15003/g3615/g9194/g21302/g21340/g3898/g21724/g22627/g10749/g10855	20
						RGc-8-M2	CC	GO:0031252	cell leading edge	30/532	445/15956	0.0674157	2.02197	4.06071	0.000214472	0.00108725	0.000762986	g459/g6550/g891/g18522/g12004/g956/g12018/g6770/g12224/g1331/g12516/g19193/g12688/g7371/g13167/g13834/g20210/g14018/g14316/g15034/g9135/g9194/g9710/g21717/g21918/g4540/g4777/g10855/g23057/g13499	30
						RGc-8-M2	CC	GO:0097440	apical dendrite	6/532	27/15956	0.222222	6.665	5.47133	0.000217451	0.00108725	0.000762986	g6571/g13107/g2405/g14533/g9194/g15976	6
						RGc-8-M2	CC	GO:0030863	cortical cytoskeleton	13/532	125/15956	0.104	3.11922	4.41756	0.00027513	0.00135681	0.000952144	g6550/g6571/g19784/g2405/g8636/g21048/g15774/g4088/g4758/g10418/g22523/g23013/g968	13
						RGc-8-M2	CC	GO:0030427	site of polarized growth	20/532	254/15956	0.0787402	2.36161	4.06255	0.000345777	0.00168216	0.00118046	g11468/g18136/g6446/g13167/g8176/g20301/g14080/g20734/g8779/g8886/g15003/g3615/g9194/g21302/g21340/g3898/g21724/g22627/g10749/g10855	20
						RGc-8-M2	CC	GO:0032809	neuronal cell body membrane	7/532	41/15956	0.170732	5.12067	4.90639	0.000369625	0.00175085	0.00122867	g459/g891/g18522/g12004/g12224/g13834/g8950	7
						RGc-8-M2	CC	GO:0044298	cell body membrane	7/532	41/15956	0.170732	5.12067	4.90639	0.000369625	0.00175085	0.00122867	g459/g891/g18522/g12004/g12224/g13834/g8950	7
						RGc-8-M2	CC	GO:0005790	smooth endoplasmic reticulum	7/532	43/15956	0.162791	4.8825	4.73451	0.000500186	0.00233853	0.00164108	g5976/g6089/g7389/g14337/g14339/g14341/g9194	7
						RGc-8-M2	CC	GO:0045121	membrane raft	25/532	374/15956	0.0668449	2.00485	3.65199	0.00079803	0.00363659	0.00255199	g18061/g489/g6446/g12224/g19193/g1805/g13167/g1973/g2236/g2453/g20325/g8756/g14665/g15003/g3634/g15374/g3790/g21495/g15853/g16243/g22517/g22627/g4777/g23057/g20577	25
						RGc-8-M2	CC	GO:0098857	membrane microdomain	25/532	374/15956	0.0668449	2.00485	3.65199	0.00079803	0.00363659	0.00255199	g18061/g489/g6446/g12224/g19193/g1805/g13167/g1973/g2236/g2453/g20325/g8756/g14665/g15003/g3634/g15374/g3790/g21495/g15853/g16243/g22517/g22627/g4777/g23057/g20577	25
						RGc-8-M2	CC	GO:0097470	ribbon synapse	4/532	14/15956	0.285714	8.56928	5.26203	0.00093686	0.00421587	0.00295851	g8531/g14394/g23013/g968	4
						RGc-8-M2	CC	GO:0030315	T-tubule	8/532	64/15956	0.125	3.74906	4.09252	0.0012417	0.00551867	0.00387275	g11961/g956/g12580/g13479/g2453/g14665/g9295/g15491	8
						RGc-8-M2	CC	GO:0031045	dense core granule	5/532	26/15956	0.192308	5.76778	4.51857	0.00148774	0.00653154	0.00458354	g11750/g18247/g16243/g10418/g10995	5
						RGc-8-M2	CC	GO:0032591	dendritic spine membrane	4/532	16/15956	0.25	7.49812	4.82958	0.0016154	0.00692312	0.00485833	g12224/g14018/g14316/g21717	4
						RGc-8-M2	CC	GO:0048787	presynaptic active zone membrane	4/532	16/15956	0.25	7.49812	4.82958	0.0016154	0.00692312	0.00485833	g1198/g19803/g20325/g22288	4
						RGc-8-M2	CC	GO:0001917	photoreceptor inner segment	7/532	54/15956	0.12963	3.88791	3.94785	0.00200577	0.00849501	0.00596141	g6653/g6916/g1472/g13637/g2362/g2453/g10749	7
						RGc-8-M2	CC	GO:0030175	filopodium	10/532	102/15956	0.0980392	2.94044	3.65121	0.00213151	0.00892258	0.00626146	g17751/g12018/g12516/g19714/g8886/g9194/g21340/g9710/g21724/g13499	10
						RGc-8-M2	CC	GO:0098858	actin-based cell projection	16/532	219/15956	0.0730594	2.19123	3.29658	0.00281679	0.0116557	0.00817943	g17751/g6653/g12018/g6770/g12516/g19714/g2362/g20505/g14344/g8886/g9194/g21340/g9710/g21724/g5174/g13499	16
						RGc-8-M2	CC	GO:0030017	sarcomere	16/532	221/15956	0.0723982	2.1714	3.25667	0.00308229	0.0126094	0.00884868	g6089/g6550/g956/g7389/g13107/g13479/g2453/g14337/g14339/g14341/g2873/g14577/g14665/g15362/g15976/g22650	16
						RGc-8-M2	CC	GO:0031253	cell projection membrane	22/532	348/15956	0.0632184	1.89608	3.13882	0.00320123	0.0128504	0.00901782	g459/g6550/g891/g18522/g12004/g956/g12224/g12474/g19193/g12688/g13167/g13637/g13834/g14018/g14316/g9135/g9194/g21717/g21918/g4777/g10749/g10855	22
						RGc-8-M2	CC	GO:0016342	catenin complex	6/532	44/15956	0.136364	4.08988	3.81164	0.0032126	0.0128504	0.00901782	g177/g11432/g11423/g18061/g1330/g22197	6
						RGc-8-M2	CC	GO:0030016	myofibril	17/532	245/15956	0.0693878	2.08111	3.16707	0.00359793	0.0142336	0.00998846	g134/g6089/g6550/g956/g7389/g13107/g13479/g2453/g14337/g14339/g14341/g2873/g14577/g14665/g15362/g15976/g22650	17
						RGc-8-M2	CC	GO:0009897	external side of plasma membrane	19/532	288/15956	0.0659722	1.97867	3.11266	0.00375977	0.0147121	0.0103243	g24/g17751/g18061/g12144/g1357/g20325/g8756/g3615/g3634/g3688/g21302/g9295/g21495/g9718/g15853/g22627/g10593/g10733/g5514	19
						RGc-8-M2	CC	GO:0032838	plasma membrane bounded cell projection cytoplasm	15/532	206/15956	0.0728155	2.18392	3.1763	0.0038815	0.0150251	0.010544	g17738/g18277/g19318/g19752/g13167/g19812/g7814/g8636/g9194/g21302/g5201/g10855/g13499/g23013/g968	15
						RGc-8-M2	CC	GO:0005883	neurofilament	3/532	11/15956	0.272727	8.17977	4.42385	0.00497845	0.0185339	0.0130063	g6147/g7369/g10749	3
						RGc-8-M2	CC	GO:0038037	G protein-coupled receptor dimeric complex	3/532	11/15956	0.272727	8.17977	4.42385	0.00497845	0.0185339	0.0130063	g19193/g4777/g4992	3
						RGc-8-M2	CC	GO:0097648	G protein-coupled receptor complex	3/532	11/15956	0.272727	8.17977	4.42385	0.00497845	0.0185339	0.0130063	g19193/g4777/g4992	3
						RGc-8-M2	CC	GO:0044295	axonal growth cone	6/532	48/15956	0.125	3.74906	3.54244	0.00499386	0.0185339	0.0130063	g11468/g18136/g13167/g20301/g14080/g22627	6
						RGc-8-M2	CC	GO:0043292	contractile muscle fiber	17/532	254/15956	0.0669291	2.00737	3.00562	0.00516159	0.0189609	0.0133059	g134/g6089/g6550/g956/g7389/g13107/g13479/g2453/g14337/g14339/g14341/g2873/g14577/g14665/g15362/g15976/g22650	17
						RGc-8-M2	CC	GO:0005912	adherens junction	21/532	342/15956	0.0614035	1.84164	2.92207	0.00546422	0.0198699	0.0139438	g24/g177/g11432/g11423/g18061/g18277/g1330/g19343/g7371/g2138/g20138/g15195/g3614/g9710/g4540/g22197/g10459/g5176/g5368/g23027/g16959	21
						RGc-8-M2	CC	GO:0044291	cell-cell contact zone	8/532	82/15956	0.097561	2.9261	3.24749	0.00594455	0.0214004	0.0150178	g19343/g13479/g8886/g14665/g15491/g21340/g5368/g23027	8
						RGc-8-M2	CC	GO:0031594	neuromuscular junction	8/532	83/15956	0.0963855	2.89084	3.20753	0.00639218	0.022784	0.0159888	g12491/g19714/g13479/g2585/g8636/g21534/g21717/g17450	8
						RGc-8-M2	CC	GO:0097386	glial cell projection	4/532	23/15956	0.173913	5.21608	3.75777	0.00653453	0.023063	0.0161846	g13167/g7734/g8812/g3773	4
						RGc-8-M2	CC	GO:0030666	endocytic vesicle membrane	11/532	140/15956	0.0785714	2.35655	2.99404	0.00723359	0.0252824	0.0177421	g18247/g7222/g19803/g8636/g9019/g21302/g21641/g21717/g16175/g10995/g8551	11
						RGc-8-M2	CC	GO:1990454	L-type voltage-gated calcium channel complex	3/532	13/15956	0.230769	6.92134	3.96655	0.00821143	0.0284242	0.0199468	g11961/g956/g12580	3
						RGc-8-M2	CC	GO:0042584	chromaffin granule membrane	3/532	14/15956	0.214286	6.42696	3.77272	0.0101954	0.0349557	0.0245303	g11750/g6916/g21198	3
						RGc-8-M2	CC	GO:0030139	endocytic vesicle	17/532	275/15956	0.0618182	1.85408	2.65329	0.0110129	0.0374023	0.0262472	g18247/g7222/g19803/g20301/g14080/g8553/g8636/g9019/g14792/g21302/g15434/g21641/g21717/g16175/g4540/g10995/g8551	17
						RGc-8-M2	CC	GO:0019897	extrinsic component of plasma membrane	14/532	211/15956	0.0663507	1.99002	2.68857	0.0113545	0.0382021	0.0268085	g177/g11432/g11423/g18061/g1330/g19803/g7849/g14337/g14339/g14341/g8527/g8636/g8899/g22197	14
						RGc-8-M2	CC	GO:0016328	lateral plasma membrane	6/532	57/15956	0.105263	3.1571	3.02991	0.011496	0.03832	0.0268912	g459/g600/g891/g13479/g8886/g21340	6
						RGc-8-M2	CC	GO:0009898	cytoplasmic side of plasma membrane	14/532	214/15956	0.0654206	1.96212	2.63157	0.0127306	0.0420461	0.029506	g12224/g19439/g13167/g7849/g14337/g14339/g14341/g8527/g8636/g14577/g4540/g4758/g23027/g5267	14
						RGc-8-M2	CC	GO:0097449	astrocyte projection	3/532	16/15956	0.1875	5.62359	3.43638	0.0149297	0.0488607	0.0342882	g7734/g8812/g3773	3
						RGc-8-M2	MF	GO:0022836	gated channel activity	83/529	449/15722	0.184855	5.49394	18.0275	2.0523e-38	1.15134e-35	8.8357e-36	g5847/g215/g6089/g459/g489/g891/g11961/g6651/g18522/g12004/g956/g6662/g12200/g1198/g6875/g12466/g12580/g12596/g7129/g12639/g19318/g1620/g12739/g1824/g7389/g1996/g19714/g1894/g13107/g19752/g7734/g7814/g2236/g13834/g2350/g13788/g2479/g20325/g14149/g14337/g14339/g14341/g2820/g8527/g20592/g8537/g8636/g20820/g8950/g9019/g3507/g9128/g9135/g3694/g21302/g9295/g15491/g3766/g15538/g15536/g9478/g9566/g21641/g15723/g21717/g21591/g21918/g15976/g16308/g22288/g16393/g4564/g16415/g10378/g22517/g4639/g22650/g4795/g5196/g10733/g23028/g17304/g8551	83
						RGc-8-M2	MF	GO:0022834	ligand-gated channel activity	71/529	388/15722	0.18299	5.4385	16.5185	1.53704e-32	4.31138e-30	3.30867e-30	g5847/g215/g6089/g459/g489/g891/g11961/g18522/g12004/g956/g6662/g1198/g6875/g12466/g12580/g12596/g19318/g1620/g12739/g7389/g19714/g13107/g19752/g7734/g7814/g2236/g13788/g2479/g20325/g14149/g14337/g14339/g14341/g2820/g8527/g20592/g8537/g8636/g20820/g8950/g9019/g3507/g9128/g9135/g3694/g21302/g9295/g15491/g3766/g15538/g15536/g9566/g21641/g15723/g21717/g21591/g21918/g15976/g16308/g22288/g4564/g16415/g22517/g4639/g22650/g4795/g5196/g10733/g23028/g17304/g8551	71
						RGc-8-M2	MF	GO:0005261	monoatomic cation channel activity	71/529	402/15722	0.176617	5.24909	16.1037	1.61621e-31	3.02231e-29	2.3194e-29	g5847/g215/g6089/g459/g489/g18171/g891/g11961/g6651/g18522/g12004/g956/g12200/g1198/g6875/g12466/g12580/g12596/g7129/g12639/g19318/g1620/g12739/g7389/g1996/g19714/g1894/g13107/g19752/g7734/g7814/g7852/g2236/g13834/g2350/g13788/g2479/g20325/g14149/g14337/g14339/g14341/g8527/g3053/g8950/g9019/g15003/g3694/g21302/g15378/g3790/g9295/g15491/g9478/g9566/g21641/g21717/g15976/g22288/g16393/g4564/g16415/g10378/g22517/g4639/g22650/g4795/g5196/g10733/g17304/g8551	71
						RGc-8-M2	MF	GO:0022839	monoatomic ion-gated channel activity	63/529	340/15722	0.185294	5.50698	15.6771	3.15805e-29	4.42916e-27	3.39905e-27	g5847/g6089/g459/g489/g891/g11961/g18522/g12004/g956/g1198/g6875/g12466/g12580/g12596/g19318/g1620/g12739/g7389/g19714/g13107/g19752/g7734/g7814/g2236/g13788/g2479/g20325/g14149/g14337/g14339/g14341/g2820/g8527/g20592/g8537/g8636/g8950/g9019/g9128/g9135/g3694/g21302/g9295/g15491/g15538/g15536/g9566/g21641/g21717/g21591/g21918/g15976/g22288/g4564/g16415/g22517/g4639/g22650/g4795/g10733/g23028/g17304/g8551	63
						RGc-8-M2	MF	GO:0015276	ligand-gated monoatomic ion channel activity	49/529	234/15722	0.209402	6.22347	15.0216	2.25489e-25	2.52999e-23	1.94158e-23	g215/g6089/g489/g6662/g6875/g12596/g19318/g1620/g12739/g7389/g19714/g13107/g19752/g7814/g2479/g20325/g14149/g14337/g14339/g14341/g2820/g20592/g8537/g8636/g20820/g8950/g9019/g3507/g9128/g9135/g3694/g21302/g9295/g3766/g15538/g15536/g21641/g15723/g21717/g21591/g21918/g15976/g16308/g4564/g4639/g5196/g10733/g23028/g8551	49
						RGc-8-M2	MF	GO:0008066	glutamate receptor activity	21/529	34/15722	0.617647	18.3566	18.9046	4.86929e-23	4.55278e-21	3.49393e-21	g882/g12165/g1198/g19318/g13107/g19752/g7814/g2820/g20592/g8812/g9019/g3694/g21302/g3773/g21641/g21717/g15976/g22288/g4564/g4639/g8551	21
						RGc-8-M2	MF	GO:0005244	voltage-gated monoatomic ion channel activity	43/529	261/15722	0.164751	4.89644	11.8445	3.45158e-18	2.76619e-16	2.12285e-16	g5847/g459/g891/g11961/g6651/g18522/g12004/g956/g12200/g1198/g6875/g12466/g12580/g7129/g12639/g12739/g1824/g1996/g1894/g13107/g7734/g2236/g13834/g2350/g13788/g2479/g20325/g8527/g8950/g9295/g15491/g9566/g15976/g22288/g16393/g16415/g10378/g22517/g4639/g22650/g4795/g10733/g17304	43
						RGc-8-M2	MF	GO:0015085	calcium ion transmembrane transporter activity	35/529	172/15722	0.203488	6.04772	12.4205	5.25437e-18	3.34868e-16	2.56987e-16	g6089/g489/g11961/g6651/g956/g12200/g12224/g1198/g12466/g12580/g12639/g7389/g1996/g1894/g13107/g7852/g2350/g13788/g8288/g14337/g14339/g14341/g8445/g15003/g3790/g9478/g9566/g4044/g15976/g22288/g16393/g16415/g16610/g4639/g17304	35
						RGc-8-M2	MF	GO:0022832	voltage-gated channel activity	43/529	264/15722	0.162879	4.84079	11.7434	5.37222e-18	3.34868e-16	2.56987e-16	g5847/g459/g891/g11961/g6651/g18522/g12004/g956/g12200/g1198/g6875/g12466/g12580/g7129/g12639/g12739/g1824/g1996/g1894/g13107/g7734/g2236/g13834/g2350/g13788/g2479/g20325/g8527/g8950/g9295/g15491/g9566/g15976/g22288/g16393/g16415/g10378/g22517/g4639/g22650/g4795/g10733/g17304	43
						RGc-8-M2	MF	GO:0099094	ligand-gated monoatomic cation channel activity	32/529	146/15722	0.219178	6.51402	12.49	1.43758e-17	8.06482e-16	6.18915e-16	g215/g6089/g489/g6875/g12596/g19318/g1620/g12739/g7389/g19714/g13107/g19752/g7814/g2479/g20325/g14149/g14337/g14339/g14341/g8950/g9019/g3694/g21302/g9295/g21641/g21717/g15976/g4564/g4639/g5196/g10733/g8551	32
						RGc-8-M2	MF	GO:0005234	extracellularly glutamate-gated ion channel activity	15/529	23/15722	0.652174	19.3828	16.4621	2.52557e-17	1.28804e-15	9.88476e-16	g19318/g13107/g19752/g7814/g2820/g20592/g9019/g3694/g21302/g21641/g21717/g15976/g4564/g4639/g8551	15
						RGc-8-M2	MF	GO:0022843	voltage-gated monoatomic cation channel activity	38/529	215/15722	0.176744	5.25288	11.7161	2.92412e-17	1.36702e-15	1.04909e-15	g5847/g459/g891/g11961/g6651/g18522/g12004/g956/g12200/g1198/g6875/g12466/g12580/g7129/g12639/g12739/g1996/g1894/g13107/g7734/g2236/g13834/g2350/g13788/g2479/g20325/g8950/g9295/g9566/g15976/g22288/g16393/g16415/g10378/g22517/g4639/g4795/g17304	38
						RGc-8-M2	MF	GO:0004970	glutamate-gated receptor activity	15/529	25/15722	0.6	17.8321	15.7162	1.58204e-16	6.82713e-15	5.23932e-15	g19318/g13107/g19752/g7814/g2820/g20592/g9019/g3694/g21302/g21641/g21717/g15976/g4564/g4639/g8551	15
						RGc-8-M2	MF	GO:0030594	neurotransmitter receptor activity	26/529	103/15722	0.252427	7.50219	12.3537	4.14782e-16	1.65298e-14	1.26854e-14	g19193/g19318/g7463/g13107/g19752/g7814/g2820/g20592/g20803/g8812/g9019/g9135/g3694/g21302/g15536/g3773/g21641/g21717/g21918/g15976/g4564/g4639/g4777/g5196/g4992/g8551	26
						RGc-8-M2	MF	GO:0005262	calcium channel activity	30/529	142/15722	0.211268	6.27892	11.791	4.41972e-16	1.65298e-14	1.26854e-14	g6089/g489/g11961/g6651/g956/g12200/g1198/g12466/g12580/g12639/g7389/g1996/g1894/g13107/g7852/g2350/g13788/g14337/g14339/g14341/g15003/g3790/g9478/g9566/g15976/g22288/g16393/g16415/g4639/g17304	30
						RGc-8-M2	MF	GO:0005230	extracellular ligand-gated monoatomic ion channel activity	25/529	99/15722	0.252525	7.50511	12.1154	1.52532e-15	5.34814e-14	4.10431e-14	g19318/g13107/g19752/g7814/g2820/g20592/g8537/g20820/g9019/g9128/g9135/g3694/g21302/g15538/g15536/g21641/g21717/g21591/g21918/g15976/g4564/g4639/g5196/g23028/g8551	25
						RGc-8-M2	MF	GO:0022824	transmitter-gated monoatomic ion channel activity	18/529	58/15722	0.310345	9.22352	11.7076	2.96383e-13	9.23726e-12	7.08892e-12	g19318/g13107/g19752/g7814/g2820/g20592/g9019/g3694/g21302/g15536/g21641/g21717/g21918/g15976/g4564/g4639/g5196/g8551	18
						RGc-8-M2	MF	GO:0022835	transmitter-gated channel activity	18/529	58/15722	0.310345	9.22352	11.7076	2.96383e-13	9.23726e-12	7.08892e-12	g19318/g13107/g19752/g7814/g2820/g20592/g9019/g3694/g21302/g15536/g21641/g21717/g21918/g15976/g4564/g4639/g5196/g8551	18
						RGc-8-M2	MF	GO:0005267	potassium channel activity	29/529	173/15722	0.16763	4.982	9.82697	7.41547e-13	2.18951e-11	1.68029e-11	g5847/g459/g18171/g891/g18522/g12004/g6875/g7129/g19318/g1620/g12739/g19714/g19752/g7734/g7814/g2236/g13834/g2479/g20325/g14149/g8527/g8950/g3694/g21302/g9295/g4564/g10378/g22517/g4795	29
						RGc-8-M2	MF	GO:0008331	high voltage-gated calcium channel activity	11/529	19/15722	0.578947	17.2064	13.1892	3.34461e-12	9.38163e-11	7.19972e-11	g6651/g956/g12200/g12466/g12580/g12639/g1894/g2350/g13788/g16415/g17304	11
						RGc-8-M2	MF	GO:0030165	PDZ domain binding	25/529	137/15722	0.182482	5.4234	9.70307	4.16485e-12	1.11261e-10	8.53847e-11	g17751/g956/g12224/g1198/g12595/g19752/g7814/g20138/g14018/g8303/g14316/g2820/g8636/g8812/g3614/g21302/g3773/g21641/g21717/g22288/g4564/g22627/g5176/g13499/g8551	25
						RGc-8-M2	MF	GO:0015079	potassium ion transmembrane transporter activity	31/529	214/15722	0.14486	4.30527	9.08409	6.40776e-12	1.63398e-10	1.25396e-10	g5847/g233/g459/g18171/g891/g18522/g12004/g6875/g7129/g19318/g1620/g12739/g19714/g19752/g7734/g7814/g7852/g2236/g13834/g2479/g20325/g14149/g8527/g8950/g3694/g21302/g9295/g4564/g10378/g22517/g4795	31
						RGc-8-M2	MF	GO:0005516	calmodulin binding	29/529	193/15722	0.150259	4.46573	9.03958	1.24022e-11	3.02505e-10	2.3215e-10	g6089/g11750/g18247/g12224/g1198/g12466/g1620/g7222/g7389/g19714/g2236/g2453/g2585/g14337/g14339/g14341/g14577/g8812/g9194/g3688/g15491/g3773/g9587/g16020/g4758/g22288/g16415/g10995/g17450	29
						RGc-8-M2	MF	GO:0050839	cell adhesion molecule binding	40/529	357/15722	0.112045	3.33	8.3094	2.35024e-11	5.49369e-10	4.21601e-10	g177/g17751/g11432/g11423/g18061/g1012/g1059/g12144/g1330/g12554/g19343/g1805/g13107/g2138/g13479/g13645/g20301/g14080/g8303/g8531/g8544/g14394/g8553/g14446/g8682/g3615/g3614/g3660/g3898/g4160/g21724/g21738/g15976/g21982/g16243/g22197/g22627/g22737/g22908/g5368	40
						RGc-8-M2	MF	GO:0005231	excitatory extracellular ligand-gated monoatomic ion channel activity	16/529	57/15722	0.280702	8.34252	10.3625	3.48606e-11	7.82271e-10	6.00336e-10	g19318/g13107/g19752/g7814/g2820/g20592/g9019/g3694/g21302/g21641/g21717/g15976/g4564/g4639/g5196/g8551	16
						RGc-8-M2	MF	GO:0005245	voltage-gated calcium channel activity	17/529	66/15722	0.257576	7.65521	10.1097	3.84525e-11	8.29686e-10	6.36723e-10	g11961/g6651/g956/g12200/g1198/g12466/g12580/g12639/g1996/g1894/g2350/g13788/g9566/g22288/g16393/g16415/g17304	17
						RGc-8-M2	MF	GO:0044325	transmembrane transporter binding	23/529	136/15722	0.169118	5.02621	8.79924	1.50894e-10	3.13524e-09	2.40606e-09	g5896/g459/g891/g18522/g12004/g1781/g19784/g13479/g2236/g2453/g14337/g14339/g14341/g8527/g2873/g8886/g14665/g21048/g21340/g15774/g9870/g22517/g16756	23
						RGc-8-M2	MF	GO:0016247	channel regulator activity	25/529	163/15722	0.153374	4.55832	8.52106	2.10192e-10	4.06613e-09	3.12046e-09	g489/g882/g1198/g1333/g12474/g1781/g1838/g7734/g8053/g2453/g20301/g14080/g20411/g8527/g14446/g8682/g8886/g15208/g21340/g9870/g10143/g22288/g16393/g4930/g23057	25
						RGc-8-M2	MF	GO:0141108	transporter regulator activity	25/529	163/15722	0.153374	4.55832	8.52106	2.10192e-10	4.06613e-09	3.12046e-09	g489/g882/g1198/g1333/g12474/g1781/g1838/g7734/g8053/g2453/g20301/g14080/g20411/g8527/g14446/g8682/g8886/g15208/g21340/g9870/g10143/g22288/g16393/g4930/g23057	25
						RGc-8-M2	MF	GO:0099106	ion channel regulator activity	23/529	144/15722	0.159722	4.74698	8.42855	4.90928e-10	9.18035e-09	7.04525e-09	g489/g882/g1198/g1333/g12474/g1781/g1838/g7734/g2453/g20301/g14080/g20411/g8527/g14446/g8682/g8886/g15208/g21340/g9870/g10143/g22288/g4930/g23057	23
						RGc-8-M2	MF	GO:0016917	GABA receptor activity	11/529	32/15722	0.34375	10.2163	9.73795	3.8348e-09	6.86662e-08	5.26963e-08	g19193/g8537/g9128/g9135/g15538/g15536/g21591/g21918/g4777/g4992/g23028	11
						RGc-8-M2	MF	GO:0015280	ligand-gated sodium channel activity	8/529	14/15722	0.571429	16.983	11.1637	3.91679e-09	6.86662e-08	5.26963e-08	g215/g12596/g19318/g19752/g7814/g3694/g21302/g4564	8
						RGc-8-M2	MF	GO:0098988	G protein-coupled glutamate receptor activity	7/529	10/15722	0.7	20.8042	11.6893	5.16027e-09	8.77246e-08	6.73222e-08	g882/g12165/g1198/g19318/g8812/g3773/g22288	7
						RGc-8-M2	MF	GO:0097110	scaffold protein binding	16/529	87/15722	0.183908	5.46579	7.7939	2.804e-08	4.6266e-07	3.55058e-07	g17751/g18277/g12875/g13107/g2453/g13788/g14337/g14339/g14341/g2820/g8553/g2873/g8636/g21717/g15976/g13499	16
						RGc-8-M2	MF	GO:0042043	neurexin family protein binding	8/529	18/15722	0.444444	13.209	9.67068	5.06519e-08	8.11878e-07	6.23057e-07	g17751/g8531/g14394/g8553/g8636/g9203/g15269/g16243	8
						RGc-8-M2	MF	GO:0015171	amino acid transmembrane transporter activity	19/529	134/15722	0.141791	4.21406	6.972	1.14912e-07	1.79071e-06	1.37424e-06	g353/g19318/g13107/g19752/g7814/g2820/g20592/g9019/g3694/g21302/g21641/g21717/g15976/g22211/g4564/g22511/g4639/g10981/g8551	19
						RGc-8-M2	MF	GO:0005272	sodium channel activity	11/529	45/15722	0.244444	7.26494	7.85305	2.02823e-07	3.07523e-06	2.36001e-06	g215/g12596/g19318/g19752/g7814/g13788/g3694/g21302/g15491/g4564/g22650	11
						RGc-8-M2	MF	GO:0000149	SNARE binding	20/529	155/15722	0.129032	3.83487	6.61824	2.59885e-07	3.83673e-06	2.94441e-06	g459/g11750/g18247/g6351/g891/g6740/g12466/g12872/g7641/g19803/g19812/g2585/g3148/g8899/g9245/g21302/g21279/g16415/g10995/g17450	20
						RGc-8-M2	MF	GO:0099604	ligand-gated calcium channel activity	9/529	31/15722	0.290323	8.62845	7.93301	5.37298e-07	7.72882e-06	5.9313e-06	g6089/g489/g7389/g13107/g14337/g14339/g14341/g15976/g4639	9
						RGc-8-M2	MF	GO:0019905	syntaxin binding	15/529	97/15722	0.154639	4.59591	6.62874	8.00952e-07	1.12334e-05	8.62078e-06	g11750/g18247/g6351/g6740/g12466/g12872/g7641/g19812/g2585/g3148/g9245/g21279/g16415/g10995/g17450	15
						RGc-8-M2	MF	GO:0005249	voltage-gated potassium channel activity	18/529	141/15722	0.12766	3.79407	6.21864	1.20614e-06	1.65035e-05	1.26652e-05	g5847/g459/g891/g18522/g12004/g6875/g7129/g12739/g7734/g2236/g13834/g2479/g20325/g8950/g9295/g10378/g22517/g4795	18
						RGc-8-M2	MF	GO:0015271	outward rectifier potassium channel activity	9/529	35/15722	0.257143	7.64234	7.3406	1.66873e-06	2.22894e-05	1.71055e-05	g5847/g459/g891/g6875/g12739/g7734/g2479/g22517/g4795	9
						RGc-8-M2	MF	GO:0004890	GABA-A receptor activity	8/529	27/15722	0.296296	8.80599	7.57488	1.9658e-06	2.5064e-05	1.92348e-05	g8537/g9128/g9135/g15538/g15536/g21591/g21918/g23028	8
						RGc-8-M2	MF	GO:0005003	ephrin receptor activity	8/529	27/15722	0.296296	8.80599	7.57488	1.9658e-06	2.5064e-05	1.92348e-05	g11379/g1535/g1666/g14370/g9214/g16964/g10939/g5286	8
						RGc-8-M2	MF	GO:0098632	cell-cell adhesion mediator activity	11/529	56/15722	0.196429	5.8379	6.76734	2.12791e-06	2.6528e-05	2.03583e-05	g1059/g12144/g13645/g8544/g3615/g3660/g3898/g4160/g21982/g22627/g22737	11
						RGc-8-M2	MF	GO:0005246	calcium channel regulator activity	11/529	61/15722	0.180328	5.35939	6.36541	5.13178e-06	6.25854e-05	4.80297e-05	g489/g882/g1198/g1333/g12474/g20301/g14080/g14446/g8682/g22288/g4930	11
						RGc-8-M2	MF	GO:0005005	transmembrane-ephrin receptor activity	7/529	24/15722	0.291667	8.6684	7.01511	9.86529e-06	0.000115301	8.84847e-05	g1535/g1666/g14370/g9214/g16964/g10939/g5286	7
						RGc-8-M2	MF	GO:0098918	structural constituent of synapse	7/529	24/15722	0.291667	8.6684	7.01511	9.86529e-06	0.000115301	8.84847e-05	g12875/g7849/g8636/g22523/g10749/g23013/g968	7
						RGc-8-M2	MF	GO:0098631	cell adhesion mediator activity	11/529	67/15722	0.164179	4.87944	5.93781	1.31445e-05	0.000150491	0.00011549	g1059/g12144/g13645/g8544/g3615/g3660/g3898/g4160/g21982/g22627/g22737	11
						RGc-8-M2	MF	GO:0030507	spectrin binding	7/529	30/15722	0.233333	6.93472	6.07111	4.86917e-05	0.000546321	0.000419261	g6550/g13479/g14665/g15143/g9177/g4758/g17450	7
						RGc-8-M2	MF	GO:0015278	intracellularly gated calcium channel activity	6/529	21/15722	0.285714	8.49149	6.41004	4.97166e-05	0.000546883	0.000419692	g6089/g489/g7389/g14337/g14339/g14341	6
						RGc-8-M2	MF	GO:0015081	sodium ion transmembrane transporter activity	18/529	191/15722	0.0942408	2.80086	4.67243	8.17694e-05	0.000882166	0.000676997	g215/g353/g12596/g19318/g19752/g7814/g7852/g13788/g8445/g3694/g21302/g15491/g4044/g22211/g4564/g22511/g22650/g5174	18
						RGc-8-M2	MF	GO:0015108	chloride transmembrane transporter activity	14/529	127/15722	0.110236	3.27625	4.8059	9.5118e-05	0.00100682	0.000772657	g233/g353/g1824/g8537/g9128/g9135/g15538/g15536/g21591/g21918/g22211/g22511/g10733/g23028	14
						RGc-8-M2	MF	GO:0046943	carboxylic acid transmembrane transporter activity	19/529	213/15722	0.0892019	2.6511	4.52707	0.000109383	0.00113637	0.000872082	g353/g19318/g13107/g19752/g7814/g2820/g20592/g9019/g3694/g21302/g21641/g21717/g15976/g22211/g4564/g22511/g4639/g10981/g8551	19
						RGc-8-M2	MF	GO:0005342	organic acid transmembrane transporter activity	19/529	214/15722	0.088785	2.63871	4.50379	0.000116373	0.00118701	0.000910941	g353/g19318/g13107/g19752/g7814/g2820/g20592/g9019/g3694/g21302/g21641/g21717/g15976/g22211/g4564/g22511/g4639/g10981/g8551	19
						RGc-8-M2	MF	GO:0016595	glutamate binding	5/529	16/15722	0.3125	9.28757	6.18872	0.000135828	0.00136071	0.00104424	g1198/g13107/g15976/g22288/g4639	5
						RGc-8-M2	MF	GO:0015459	potassium channel regulator activity	8/529	47/15722	0.170213	5.05876	5.19978	0.000154009	0.0015117	0.00116012	g1838/g7734/g20411/g8527/g15208/g9870/g10143/g23057	8
						RGc-8-M2	MF	GO:0004714	transmembrane receptor protein tyrosine kinase activity	11/529	87/15722	0.126437	3.75773	4.81292	0.00015629	0.0015117	0.00116012	g11379/g6231/g1535/g1666/g14370/g9214/g15374/g15511/g16964/g10939/g5286	11
						RGc-8-M2	MF	GO:0004725	protein tyrosine phosphatase activity	13/529	119/15722	0.109244	3.24675	4.5906	0.000183757	0.00174725	0.00134088	g11657/g1676/g7371/g2101/g2225/g20535/g14543/g15143/g9177/g16039/g10250/g22908/g17151	13
						RGc-8-M2	MF	GO:0098879	structural constituent of postsynaptic specialization	4/529	10/15722	0.4	11.8881	6.42661	0.000226392	0.00211676	0.00162446	g12875/g7849/g8636/g10749	4
						RGc-8-M2	MF	GO:0005544	calcium-dependent phospholipid binding	9/529	64/15722	0.140625	4.17941	4.7557	0.000273591	0.00251614	0.00193095	g18114/g11750/g710/g18247/g18895/g12872/g3148/g4982/g10995	9
						RGc-8-M2	MF	GO:0042578	phosphoric ester hydrolase activity	30/529	449/15722	0.0668151	1.98576	3.95438	0.000290848	0.00263171	0.00201964	g17896/g11657/g1448/g12688/g1676/g7371/g2085/g2101/g2225/g2785/g20535/g14543/g8675/g14577/g8943/g15143/g9177/g3790/g9587/g15938/g21790/g16039/g10250/g16365/g10593/g10595/g22908/g16935/g17151/g17043	30
						RGc-8-M2	MF	GO:0030276	clathrin binding	10/529	81/15722	0.123457	3.66916	4.49399	0.000375732	0.0033458	0.00256766	g11750/g18247/g6351/g12872/g19803/g3148/g8899/g15003/g3540/g10995	10
						RGc-8-M2	MF	GO:0015103	inorganic anion transmembrane transporter activity	16/529	180/15722	0.0888889	2.6418	4.13379	0.000389361	0.003413	0.00261922	g233/g353/g11993/g1824/g8537/g9128/g9135/g15538/g15536/g21591/g21918/g22211/g22511/g5174/g10733/g23028	16
						RGc-8-M2	MF	GO:0005254	chloride channel activity	10/529	83/15722	0.120482	3.58075	4.39872	0.000458255	0.00395509	0.00303524	g1824/g8537/g9128/g9135/g15538/g15536/g21591/g21918/g10733/g23028	10
						RGc-8-M2	MF	GO:0017075	syntaxin-1 binding	6/529	31/15722	0.193548	5.7523	4.94203	0.000506782	0.00430764	0.0033058	g11750/g7641/g19812/g2585/g21279/g17450	6
						RGc-8-M2	MF	GO:0051018	protein kinase A binding	8/529	58/15722	0.137931	4.09934	4.41243	0.000679206	0.00568708	0.00436442	g18605/g14337/g14339/g14341/g8775/g15034/g21717/g10418	8
						RGc-8-M2	MF	GO:0004143	ATP-dependent diacylglycerol kinase activity	4/529	13/15722	0.307692	9.14469	5.48173	0.000711113	0.00586668	0.00450224	g11707/g19422/g15031/g15292	4
						RGc-8-M2	MF	GO:0005253	monoatomic anion channel activity	10/529	91/15722	0.10989	3.26596	4.04507	0.000953277	0.00775056	0.00594798	g1824/g8537/g9128/g9135/g15538/g15536/g21591/g21918/g10733/g23028	10
						RGc-8-M2	MF	GO:0004721	phosphoprotein phosphatase activity	17/529	215/15722	0.0790698	2.34997	3.719	0.000989634	0.00780649	0.00599091	g11657/g1676/g7371/g2101/g2225/g20535/g14543/g8675/g14577/g8943/g15143/g9177/g21790/g16039/g10250/g22908/g17151	17
						RGc-8-M2	MF	GO:0035254	glutamate receptor binding	9/529	76/15722	0.118421	3.5195	4.10833	0.000991259	0.00780649	0.00599091	g11407/g1472/g12875/g13107/g14316/g2873/g8636/g15976/g10749	9
						RGc-8-M2	MF	GO:0008514	organic anion transmembrane transporter activity	21/529	294/15722	0.0714286	2.12287	3.62657	0.0010019	0.00780649	0.00599091	g11394/g353/g19318/g13107/g19752/g7814/g2820/g20592/g9019/g3694/g21302/g21641/g21717/g15976/g22211/g4564/g22511/g4639/g5174/g10981/g8551	21
						RGc-8-M2	MF	GO:0008195	phosphatidate phosphatase activity	5/529	24/15722	0.208333	6.19171	4.74942	0.00105777	0.00812886	0.00623831	g1448/g15938/g10593/g10595/g16935	5
						RGc-8-M2	MF	GO:0019199	transmembrane receptor protein kinase activity	11/529	110/15722	0.1	2.97202	3.8728	0.00118989	0.00902068	0.00692271	g11379/g6231/g1535/g1666/g14370/g9214/g15374/g15511/g16964/g10939/g5286	11
						RGc-8-M2	MF	GO:0015269	calcium-activated potassium channel activity	4/529	15/15722	0.266667	7.92539	5.00714	0.00128675	0.00962488	0.00738639	g1620/g19714/g20325/g14149	4
						RGc-8-M2	MF	GO:0005217	intracellularly ligand-gated monoatomic ion channel activity	6/529	37/15722	0.162162	4.8195	4.34021	0.00134904	0.00995803	0.00764206	g6089/g489/g7389/g14337/g14339/g14341	6
						RGc-8-M2	MF	GO:0099528	G protein-coupled neurotransmitter receptor activity	5/529	26/15722	0.192308	5.71543	4.49014	0.00154871	0.0112835	0.00865925	g19193/g7463/g20803/g4777/g4992	5
						RGc-8-M2	MF	GO:0099186	structural constituent of postsynapse	4/529	16/15722	0.25	7.43006	4.80162	0.00167039	0.0120139	0.00921982	g12875/g7849/g8636/g10749	4
						RGc-8-M2	MF	GO:0005227	calcium-activated cation channel activity	5/529	28/15722	0.178571	5.30718	4.25649	0.00218929	0.0155467	0.011931	g1620/g19714/g20325/g14149/g10733	5
						RGc-8-M2	MF	GO:0005251	delayed rectifier potassium channel activity	6/529	41/15722	0.146341	4.3493	4.00687	0.00232944	0.0162785	0.0124926	g459/g891/g18522/g12004/g13834/g10378	6
						RGc-8-M2	MF	GO:0035255	ionotropic glutamate receptor binding	7/529	55/15722	0.127273	3.78257	3.85728	0.00235037	0.0162785	0.0124926	g11407/g12875/g13107/g14316/g8636/g15976/g10749	7
						RGc-8-M2	MF	GO:0016791	phosphatase activity	22/529	337/15722	0.0652819	1.94019	3.25559	0.00241563	0.0165264	0.0126828	g11657/g1448/g1676/g7371/g2101/g2225/g20535/g14543/g8675/g14577/g8943/g15143/g9177/g15938/g21790/g16039/g10250/g10593/g10595/g22908/g16935/g17151	22
						RGc-8-M2	MF	GO:0048306	calcium-dependent protein binding	8/529	73/15722	0.109589	3.25701	3.6066	0.00307141	0.0207598	0.0159316	g366/g11750/g6571/g1198/g2405/g20301/g14080/g22288	8
						RGc-8-M2	MF	GO:0034236	protein kinase A catalytic subunit binding	4/529	19/15722	0.210526	6.25689	4.27819	0.00328374	0.0219307	0.0168302	g18605/g14337/g14339/g14341	4
						RGc-8-M2	MF	GO:0008013	beta-catenin binding	11/529	126/15722	0.0873016	2.59462	3.35338	0.00351088	0.0231718	0.0177827	g177/g11432/g11423/g18061/g1330/g7371/g13107/g15976/g22197/g10459/g23027	11
						RGc-8-M2	MF	GO:0098960	postsynaptic neurotransmitter receptor activity	6/529	45/15722	0.133333	3.9627	3.71371	0.00376849	0.0245589	0.0188472	g13107/g8812/g3773/g21717/g15976/g5196	6
						RGc-8-M2	MF	GO:0031749	D2 dopamine receptor binding	3/529	10/15722	0.3	8.91607	4.6724	0.0038086	0.0245589	0.0188472	g6916/g13107/g15976	3
						RGc-8-M2	MF	GO:0031402	sodium ion binding	3/529	11/15722	0.272727	8.10552	4.39882	0.00510696	0.0325569	0.024985	g7852/g15491/g22650	3
						RGc-8-M2	MF	GO:0004114	3',5'-cyclic-nucleotide phosphodiesterase activity	5/529	34/15722	0.147059	4.37062	3.67123	0.00525323	0.0331131	0.0254118	g12688/g3790/g9587/g16365/g17043	5
						RGc-8-M2	MF	GO:0005545	1-phosphatidylinositol binding	4/529	22/15722	0.181818	5.40368	3.85677	0.00572225	0.0356687	0.0273731	g11750/g19803/g8899/g4758	4
						RGc-8-M2	MF	GO:0042577	lipid phosphatase activity	5/529	35/15722	0.142857	4.24575	3.58695	0.00596261	0.0367585	0.0282095	g1448/g15938/g10593/g10595/g16935	5
						RGc-8-M2	MF	GO:0004723	calcium-dependent protein serine/threonine phosphatase activity	3/529	12/15722	0.25	7.43006	4.1578	0.00664071	0.0400585	0.030742	g8675/g14577/g21790	3
						RGc-8-M2	MF	GO:0005078	MAP-kinase scaffold activity	3/529	12/15722	0.25	7.43006	4.1578	0.00664071	0.0400585	0.030742	g11468/g18136/g2451	3
						RGc-8-M2	MF	GO:0004112	cyclic-nucleotide phosphodiesterase activity	5/529	36/15722	0.138889	4.12781	3.50575	0.00673677	0.0402056	0.0308548	g12688/g3790/g9587/g16365/g17043	5
						RGc-8-M2	MF	GO:0004930	G protein-coupled receptor activity	26/529	460/15722	0.0565217	1.67984	2.76137	0.00707358	0.0417714	0.0320565	g278/g18390/g882/g12165/g1198/g19193/g19318/g7463/g1932/g1973/g20138/g20244/g14548/g20803/g8812/g3369/g3773/g15756/g16035/g22060/g10166/g22288/g4930/g4777/g5176/g4992	26
						RGc-8-M2	MF	GO:0045296	cadherin binding	8/529	85/15722	0.0941176	2.7972	3.10009	0.00775874	0.0453401	0.0347952	g177/g11432/g11423/g18061/g1012/g1330/g13479/g22197	8
						RGc-8-M2	MF	GO:0005237	inhibitory extracellular ligand-gated monoatomic ion channel activity	3/529	13/15722	0.230769	6.85851	3.94304	0.0084196	0.0486948	0.0373697	g9128/g9135/g21591	3
						RGc-8-M3	BP	GO:0099504	synaptic vesicle cycle	25/231	195/15826	0.128205	8.78344	13.3101	9.05184e-17	2.50917e-13	1.92947e-13	g6315/g11962/g18528/g6575/g6654/g18771/g6805/g6944/g19109/g13297/g7889/g8021/g14064/g8173/g2525/g8312/g2694/g14384/g20725/g20839/g14962/g3590/g21681/g22037/g22423	25
						RGc-8-M3	BP	GO:0099003	vesicle-mediated transport in synapse	25/231	214/15826	0.116822	8.0036	12.5541	8.43151e-16	1.16861e-12	8.98622e-13	g6315/g11962/g18528/g6575/g6654/g18771/g6805/g6944/g19109/g13297/g7889/g8021/g14064/g8173/g2525/g8312/g2694/g14384/g20725/g20839/g14962/g3590/g21681/g22037/g22423	25
						RGc-8-M3	BP	GO:0050804	modulation of chemical synaptic transmission	34/231	470/15826	0.0723404	4.9561	10.5965	1.01264e-14	7.01759e-12	5.39631e-12	g357/g6315/g6575/g6654/g18683/g6898/g19109/g7177/g19254/g7357/g12849/g19521/g1990/g13297/g8021/g13907/g14064/g2694/g14384/g20725/g14613/g20839/g14898/g15035/g15248/g3590/g9494/g22037/g16391/g22473/g4636/g22719/g5140/g16882	34
						RGc-8-M3	BP	GO:0099177	regulation of trans-synaptic signaling	34/231	470/15826	0.0723404	4.9561	10.5965	1.01264e-14	7.01759e-12	5.39631e-12	g357/g6315/g6575/g6654/g18683/g6898/g19109/g7177/g19254/g7357/g12849/g19521/g1990/g13297/g8021/g13907/g14064/g2694/g14384/g20725/g14613/g20839/g14898/g15035/g15248/g3590/g9494/g22037/g16391/g22473/g4636/g22719/g5140/g16882	34
						RGc-8-M3	BP	GO:0048488	synaptic vesicle endocytosis	15/231	73/15826	0.205479	14.0776	13.6299	1.26681e-13	5.85265e-11	4.5005e-11	g6315/g6944/g19109/g7889/g8021/g14064/g2525/g8312/g20725/g20839/g14962/g3590/g21681/g22037/g22423	15
						RGc-8-M3	BP	GO:0140238	presynaptic endocytosis	15/231	73/15826	0.205479	14.0776	13.6299	1.26681e-13	5.85265e-11	4.5005e-11	g6315/g6944/g19109/g7889/g8021/g14064/g2525/g8312/g20725/g20839/g14962/g3590/g21681/g22037/g22423	15
						RGc-8-M3	BP	GO:0036465	synaptic vesicle recycling	16/231	90/15826	0.177778	12.1797	12.9446	2.0792e-13	8.23364e-11	6.33141e-11	g6315/g6944/g19109/g13297/g7889/g8021/g14064/g2525/g8312/g20725/g20839/g14962/g3590/g21681/g22037/g22423	16
						RGc-8-M3	BP	GO:0048489	synaptic vesicle transport	18/231	137/15826	0.131387	9.00142	11.4476	1.40616e-12	4.87236e-10	3.74669e-10	g6315/g11962/g6575/g6654/g18771/g19109/g13297/g7889/g8021/g8173/g2525/g2694/g14384/g8441/g20725/g20839/g3590/g22423	18
						RGc-8-M3	BP	GO:0097479	synaptic vesicle localization	18/231	149/15826	0.120805	8.27648	10.861	6.02378e-12	1.76375e-09	1.35627e-09	g6315/g11962/g6575/g6654/g18771/g19109/g13297/g7889/g8021/g8173/g2525/g2694/g14384/g8441/g20725/g20839/g3590/g22423	18
						RGc-8-M3	BP	GO:0006836	neurotransmitter transport	25/231	316/15826	0.0791139	5.42016	9.65964	6.36273e-12	1.76375e-09	1.35627e-09	g6315/g18143/g11962/g18528/g6575/g6654/g18771/g12391/g19109/g19430/g1826/g1990/g13297/g8021/g14064/g8173/g2694/g14384/g20725/g20839/g15035/g3590/g22423/g22681/g16882	25
						RGc-8-M3	BP	GO:0017157	regulation of exocytosis	20/231	202/15826	0.0990099	6.78325	10.0678	1.61029e-11	3.99289e-09	3.0704e-09	g11167/g6315/g11962/g6575/g6654/g18771/g12391/g13297/g8021/g2525/g2694/g14384/g20725/g20839/g3590/g9257/g22037/g21977/g22423/g16882	20
						RGc-8-M3	BP	GO:1902600	proton transmembrane transport	17/231	138/15826	0.123188	8.43974	10.6831	1.72852e-11	3.99289e-09	3.0704e-09	g17879/g6210/g11944/g1178/g6805/g19280/g13858/g14236/g2754/g8954/g15249/g15500/g21716/g21977/g10323/g16697/g5370	17
						RGc-8-M3	BP	GO:1902803	regulation of synaptic vesicle transport	11/231	47/15826	0.234043	16.0344	12.5627	5.54116e-11	1.18155e-08	9.08571e-09	g6315/g6575/g6654/g13297/g8021/g2694/g14384/g8441/g20725/g20839/g3590	11
						RGc-8-M3	BP	GO:0050808	synapse organization	27/231	411/15826	0.0656934	4.50071	8.75166	6.4295e-11	1.27304e-08	9.78928e-09	g11167/g357/g11962/g12127/g18771/g6898/g6944/g19254/g12731/g12849/g19521/g13370/g13665/g13845/g13907/g14064/g8173/g8807/g14898/g15248/g9428/g9494/g21681/g4293/g22719/g16957/g5591	27
						RGc-8-M3	BP	GO:0051650	establishment of vesicle localization	23/231	297/15826	0.0774411	5.30555	9.11634	7.17411e-11	1.32577e-08	1.01948e-08	g11167/g5860/g6315/g11962/g6575/g6654/g18771/g12391/g19109/g1812/g13297/g7889/g8021/g8173/g2525/g2694/g14384/g8441/g20725/g20839/g3590/g22423/g5591	23
						RGc-8-M3	BP	GO:0016079	synaptic vesicle exocytosis	15/231	114/15826	0.131579	9.01458	10.4521	1.06999e-10	1.85376e-08	1.42548e-08	g6315/g11962/g6575/g6654/g18771/g19109/g13297/g8021/g8173/g2694/g14384/g20725/g20839/g3590/g22423	15
						RGc-8-M3	BP	GO:0098693	regulation of synaptic vesicle cycle	12/231	67/15826	0.179104	12.2706	11.2514	2.07635e-10	3.06273e-08	2.35514e-08	g6315/g6575/g6654/g19109/g13297/g8021/g2525/g2694/g14384/g20725/g20839/g3590	12
						RGc-8-M3	BP	GO:0051588	regulation of neurotransmitter transport	16/231	140/15826	0.114286	7.82981	9.87874	2.17132e-10	3.06273e-08	2.35514e-08	g6315/g6575/g6654/g19109/g19430/g1826/g13297/g8021/g14064/g2694/g14384/g20725/g20839/g15035/g3590/g16882	16
						RGc-8-M3	BP	GO:0009126	purine nucleoside monophosphate metabolic process	20/231	234/15826	0.0854701	5.85563	9.10725	2.31667e-10	3.06273e-08	2.35514e-08	g5539/g17879/g6210/g19249/g7422/g1990/g19863/g2019/g14126/g8312/g2754/g8535/g8715/g14898/g15249/g21352/g10323/g16697/g16957/g22684	20
						RGc-8-M3	BP	GO:0009167	purine ribonucleoside monophosphate metabolic process	20/231	234/15826	0.0854701	5.85563	9.10725	2.31667e-10	3.06273e-08	2.35514e-08	g5539/g17879/g6210/g19249/g7422/g1990/g19863/g2019/g14126/g8312/g2754/g8535/g8715/g14898/g15249/g21352/g10323/g16697/g16957/g22684	20
						RGc-8-M3	BP	GO:0051648	vesicle localization	23/231	315/15826	0.0730159	5.00238	8.7325	2.32025e-10	3.06273e-08	2.35514e-08	g11167/g5860/g6315/g11962/g6575/g6654/g18771/g12391/g19109/g1812/g13297/g7889/g8021/g8173/g2525/g2694/g14384/g8441/g20725/g20839/g3590/g22423/g5591	23
						RGc-8-M3	BP	GO:0007269	neurotransmitter secretion	18/231	190/15826	0.0947368	6.4905	9.2664	3.58223e-10	4.31737e-08	3.31992e-08	g6315/g11962/g6575/g6654/g18771/g12391/g19109/g13297/g8021/g14064/g8173/g2694/g14384/g20725/g20839/g15035/g3590/g22423	18
						RGc-8-M3	BP	GO:0099643	signal release from synapse	18/231	190/15826	0.0947368	6.4905	9.2664	3.58223e-10	4.31737e-08	3.31992e-08	g6315/g11962/g6575/g6654/g18771/g12391/g19109/g13297/g8021/g14064/g8173/g2694/g14384/g20725/g20839/g15035/g3590/g22423	18
						RGc-8-M3	BP	GO:0017156	calcium-ion regulated exocytosis	16/231	147/15826	0.108844	7.45696	9.57222	4.52541e-10	5.22685e-08	4.01928e-08	g6315/g11962/g6575/g6654/g18771/g19109/g13297/g8021/g8173/g2694/g14384/g20725/g20839/g3590/g9257/g22423	16
						RGc-8-M3	BP	GO:2000300	regulation of synaptic vesicle exocytosis	10/231	45/15826	0.222222	15.2246	11.6296	7.37089e-10	8.17284e-08	6.28465e-08	g6315/g6575/g6654/g13297/g8021/g2694/g14384/g20725/g20839/g3590	10
						RGc-8-M3	BP	GO:0046928	regulation of neurotransmitter secretion	13/231	92/15826	0.141304	9.68088	10.163	7.85049e-10	8.36983e-08	6.43613e-08	g6315/g6575/g6654/g19109/g13297/g8021/g14064/g2694/g14384/g20725/g20839/g15035/g3590	13
						RGc-8-M3	BP	GO:0009123	nucleoside monophosphate metabolic process	20/231	264/15826	0.0757576	5.19021	8.35585	1.93734e-09	1.989e-07	1.52948e-07	g5539/g17879/g6210/g19249/g7422/g1990/g19863/g2019/g14126/g8312/g2754/g8535/g8715/g14898/g15249/g21352/g10323/g16697/g16957/g22684	20
						RGc-8-M3	BP	GO:2001257	regulation of cation channel activity	16/231	165/15826	0.0969697	6.64347	8.86878	2.50578e-09	2.48072e-07	1.9076e-07	g11167/g6315/g18638/g18683/g12849/g8021/g13907/g8441/g8579/g20839/g14898/g15248/g3590/g9494/g21716/g4636	16
						RGc-8-M3	BP	GO:0031110	regulation of microtubule polymerization or depolymerization	13/231	102/15826	0.127451	8.73177	9.53417	2.89138e-09	2.76376e-07	2.12525e-07	g18510/g6817/g6898/g12748/g1728/g19604/g16491/g4755/g5097/g4820/g16904/g5591/g22684	13
						RGc-8-M3	BP	GO:0046034	ATP metabolic process	20/231	275/15826	0.0727273	4.98261	8.10848	3.92099e-09	3.5368e-07	2.71968e-07	g5539/g17879/g6210/g19249/g7422/g1990/g19863/g2019/g14126/g8312/g2754/g8715/g15249/g15500/g21716/g10323/g16513/g16697/g22708/g22684	20
						RGc-8-M3	BP	GO:0009205	purine ribonucleoside triphosphate metabolic process	21/231	304/15826	0.0690789	4.73266	7.99772	3.95529e-09	3.5368e-07	2.71968e-07	g5539/g17879/g6210/g19249/g7422/g1990/g19863/g2019/g14126/g8312/g2754/g8715/g15249/g15500/g21478/g21716/g10323/g16513/g16697/g22708/g22684	21
						RGc-8-M3	BP	GO:0007215	glutamate receptor signaling pathway	13/231	107/15826	0.121495	8.32374	9.25119	5.25084e-09	4.54854e-07	3.49768e-07	g18683/g19280/g12849/g13907/g8441/g8579/g8807/g14898/g15248/g9494/g4636/g10844/g5370	13
						RGc-8-M3	BP	GO:0017158	regulation of calcium ion-dependent exocytosis	12/231	89/15826	0.134831	9.23741	9.48441	6.19546e-09	5.20419e-07	4.00185e-07	g6315/g6575/g6654/g13297/g8021/g2694/g14384/g20725/g20839/g3590/g9257/g22423	12
						RGc-8-M3	BP	GO:0009144	purine nucleoside triphosphate metabolic process	21/231	314/15826	0.066879	4.58193	7.8025	7.02197e-09	5.72497e-07	4.40232e-07	g5539/g17879/g6210/g19249/g7422/g1990/g19863/g2019/g14126/g8312/g2754/g8715/g15249/g15500/g21478/g21716/g10323/g16513/g16697/g22708/g22684	21
						RGc-8-M3	BP	GO:0031109	microtubule polymerization or depolymerization	14/231	136/15826	0.102941	7.05258	8.62748	1.1826e-08	9.36618e-07	7.20229e-07	g18510/g6817/g6898/g12748/g1728/g19594/g19604/g16491/g4755/g5097/g4820/g16904/g5591/g22684	14
						RGc-8-M3	BP	GO:0008277	regulation of G protein-coupled receptor signaling pathway	15/231	160/15826	0.09375	6.42289	8.39067	1.27085e-08	9.78552e-07	7.52475e-07	g183/g6315/g1990/g20010/g8021/g2525/g20839/g15248/g3590/g9494/g22037/g22271/g4820/g10844/g10935	15
						RGc-8-M3	BP	GO:0009141	nucleoside triphosphate metabolic process	21/231	333/15826	0.0630631	4.3205	7.45321	1.96489e-08	1.47207e-06	1.13198e-06	g5539/g17879/g6210/g19249/g7422/g1990/g19863/g2019/g14126/g8312/g2754/g8715/g15249/g15500/g21478/g21716/g10323/g16513/g16697/g22708/g22684	21
						RGc-8-M3	BP	GO:0050803	regulation of synapse structure or activity	17/231	221/15826	0.0769231	5.27006	7.78007	2.63919e-08	1.92522e-06	1.48043e-06	g18528/g12127/g19254/g12731/g19521/g13297/g13665/g13845/g8173/g8807/g15248/g9428/g9494/g4293/g22719/g5140/g5591	17
						RGc-8-M3	BP	GO:1902904	negative regulation of supramolecular fiber organization	15/231	171/15826	0.0877193	6.00972	8.01623	3.12693e-08	2.22252e-06	1.70905e-06	g6455/g6817/g6898/g12748/g19604/g7713/g13907/g8312/g20525/g21716/g16491/g4755/g5097/g4820/g16904	15
						RGc-8-M3	BP	GO:0031113	regulation of microtubule polymerization	10/231	66/15826	0.151515	10.3804	9.29398	3.7294e-08	2.58447e-06	1.98738e-06	g6817/g6898/g12748/g1728/g19604/g16491/g5097/g4820/g5591/g22684	10
						RGc-8-M3	BP	GO:0050806	positive regulation of synaptic transmission	16/231	201/15826	0.079602	5.4536	7.73364	4.25274e-08	2.87526e-06	2.21099e-06	g6654/g19254/g12849/g19521/g1990/g13297/g13907/g14613/g14898/g15035/g15248/g9494/g22473/g4636/g22719/g16882	16
						RGc-8-M3	BP	GO:0031111	negative regulation of microtubule polymerization or depolymerization	9/231	51/15826	0.176471	12.0901	9.65434	4.5953e-08	3.0329e-06	2.3322e-06	g6817/g6898/g12748/g19604/g16491/g4755/g5097/g4820/g16904	9
						RGc-8-M3	BP	GO:0010639	negative regulation of organelle organization	22/231	393/15826	0.0559796	3.83521	6.92694	7.47179e-08	4.8167e-06	3.70388e-06	g6455/g6654/g6817/g6898/g1350/g12748/g19604/g7414/g7713/g13907/g20525/g14384/g8638/g15248/g9494/g21716/g16491/g4755/g5097/g4820/g16904/g22684	22
						RGc-8-M3	BP	GO:0099601	regulation of neurotransmitter receptor activity	10/231	72/15826	0.138889	9.51539	8.81375	8.7807e-08	5.53184e-06	4.25381e-06	g18683/g12849/g19521/g13907/g8441/g8579/g14898/g15248/g9494/g4636	10
						RGc-8-M3	BP	GO:1900449	regulation of glutamate receptor signaling pathway	9/231	55/15826	0.163636	11.2109	9.23207	9.12955e-08	5.6238e-06	4.32452e-06	g18683/g12849/g13907/g8441/g8579/g14898/g15248/g9494/g4636	9
						RGc-8-M3	BP	GO:0030100	regulation of endocytosis	17/231	248/15826	0.0685484	4.69631	7.14041	1.41815e-07	8.54592e-06	6.57154e-06	g6315/g12391/g19109/g13297/g7713/g8021/g2525/g8312/g14384/g20725/g20839/g14898/g14962/g15248/g3590/g9494/g22415	17
						RGc-8-M3	BP	GO:0046785	microtubule polymerization	11/231	96/15826	0.114583	7.8502	8.19331	1.49814e-07	8.83586e-06	6.79449e-06	g6817/g6898/g12748/g1728/g19594/g19604/g16491/g5097/g4820/g5591/g22684	11
						RGc-8-M3	BP	GO:1903421	regulation of synaptic vesicle recycling	7/231	29/15826	0.241379	16.5371	10.1922	1.53042e-07	8.83816e-06	6.79626e-06	g6315/g19109/g13297/g8021/g2525/g20839/g3590	7
						RGc-8-M3	BP	GO:0032412	regulation of monoatomic ion transmembrane transporter activity	17/231	253/15826	0.0671937	4.60349	7.03207	1.88798e-07	1.06806e-05	8.21303e-06	g11167/g6315/g18638/g18683/g12849/g19521/g8021/g13907/g8441/g8579/g20839/g14898/g15248/g3590/g9494/g21716/g4636	17
						RGc-8-M3	BP	GO:0022898	regulation of transmembrane transporter activity	17/231	258/15826	0.0658915	4.51428	6.92652	2.4957e-07	1.38362e-05	1.06396e-05	g11167/g6315/g18638/g18683/g12849/g19521/g8021/g13907/g8441/g8579/g20839/g14898/g15248/g3590/g9494/g21716/g4636	17
						RGc-8-M3	BP	GO:1990535	neuron projection maintenance	5/231	11/15826	0.454545	31.1413	12.1705	2.72907e-07	1.48333e-05	1.14063e-05	g19280/g15248/g9494/g5370/g5591	5
						RGc-8-M3	BP	GO:0010644	cell communication by electrical coupling	7/231	33/15826	0.212121	14.5326	9.47089	3.98586e-07	2.12477e-05	1.63388e-05	g6315/g18638/g19280/g8021/g20839/g3590/g5370	7
						RGc-8-M3	BP	GO:0070507	regulation of microtubule cytoskeleton organization	15/231	210/15826	0.0714286	4.89363	6.91297	4.64866e-07	2.43134e-05	1.86962e-05	g5860/g18510/g6817/g6898/g12748/g1728/g19604/g7414/g16491/g4755/g5097/g4820/g16904/g5591/g22684	15
						RGc-8-M3	BP	GO:0032409	regulation of transporter activity	17/231	270/15826	0.062963	4.31364	6.68381	4.74472e-07	2.43562e-05	1.87291e-05	g11167/g6315/g18638/g18683/g12849/g19521/g8021/g13907/g8441/g8579/g20839/g14898/g15248/g3590/g9494/g21716/g4636	17
						RGc-8-M3	BP	GO:1900242	regulation of synaptic vesicle endocytosis	6/231	22/15826	0.272727	18.6848	10.1021	5.5609e-07	2.80269e-05	2.15518e-05	g6315/g19109/g8021/g2525/g20839/g3590	6
						RGc-8-M3	BP	GO:1903305	regulation of regulated secretory pathway	12/231	136/15826	0.0882353	6.04507	7.19135	7.2423e-07	3.58494e-05	2.7567e-05	g6315/g6575/g6654/g13297/g8021/g2694/g14384/g20725/g20839/g3590/g9257/g22423	12
						RGc-8-M3	BP	GO:1902903	regulation of supramolecular fiber organization	21/231	414/15826	0.0507246	3.47519	6.21103	7.60873e-07	3.70024e-05	2.84537e-05	g6455/g18510/g6817/g6898/g12748/g1728/g19604/g7713/g13907/g8312/g20525/g15248/g9494/g21716/g16491/g4755/g5097/g4820/g16904/g5591/g22684	21
						RGc-8-M3	BP	GO:0051261	protein depolymerization	12/231	139/15826	0.0863309	5.9146	7.0829	9.15595e-07	4.37591e-05	3.36494e-05	g6455/g18510/g6817/g6898/g19604/g8312/g20525/g14962/g4755/g5097/g4820/g16904	12
						RGc-8-M3	BP	GO:0030007	intracellular potassium ion homeostasis	5/231	14/15826	0.357143	24.4682	10.6914	1.14095e-06	5.27118e-05	4.05337e-05	g1572/g19280/g8575/g14906/g5370	5
						RGc-8-M3	BP	GO:0036376	sodium ion export across plasma membrane	5/231	14/15826	0.357143	24.4682	10.6914	1.14095e-06	5.27118e-05	4.05337e-05	g1572/g19280/g8575/g14906/g5370	5
						RGc-8-M3	BP	GO:0086064	cell communication by electrical coupling involved in cardiac conduction	6/231	25/15826	0.24	16.4426	9.40445	1.2724e-06	5.78214e-05	4.44628e-05	g6315/g19280/g8021/g20839/g3590/g5370	6
						RGc-8-M3	BP	GO:2000311	regulation of AMPA receptor activity	7/231	39/15826	0.179487	12.2968	8.59654	1.33205e-06	5.95556e-05	4.57963e-05	g18683/g12849/g19521/g13907/g8441/g8579/g4636	7
						RGc-8-M3	BP	GO:0032886	regulation of microtubule-based process	16/231	262/15826	0.0610687	4.18387	6.32456	1.55553e-06	6.75889e-05	5.19737e-05	g5860/g18510/g6817/g6898/g12748/g1728/g19604/g7414/g8441/g16491/g4755/g5097/g4820/g16904/g5591/g22684	16
						RGc-8-M3	BP	GO:0051494	negative regulation of cytoskeleton organization	13/231	173/15826	0.0751445	5.14821	6.67683	1.56049e-06	6.75889e-05	5.19737e-05	g6455/g6817/g6898/g12748/g19604/g13907/g20525/g21716/g16491/g4755/g5097/g4820/g16904	13
						RGc-8-M3	BP	GO:0048791	calcium ion-regulated exocytosis of neurotransmitter	7/231	40/15826	0.175	11.9894	8.4694	1.5947e-06	6.80078e-05	5.22958e-05	g6575/g6654/g19109/g13297/g8173/g14384/g22423	7
						RGc-8-M3	BP	GO:0007019	microtubule depolymerization	8/231	58/15826	0.137931	9.44977	7.84613	1.86613e-06	7.83775e-05	6.02698e-05	g18510/g6817/g6898/g19604/g4755/g5097/g4820/g16904	8
						RGc-8-M3	BP	GO:0097480	establishment of synaptic vesicle localization	10/231	100/15826	0.1	6.85108	7.14352	1.98483e-06	8.21188e-05	6.31467e-05	g11962/g6654/g18771/g19109/g13297/g8173/g2525/g2694/g14384/g22423	10
						RGc-8-M3	BP	GO:0010800	positive regulation of peptidyl-threonine phosphorylation	6/231	27/15826	0.222222	15.2246	9.00312	2.0754e-06	8.46032e-05	6.50572e-05	g6315/g8021/g20839/g15248/g3590/g9494	6
						RGc-8-M3	BP	GO:0035249	synaptic transmission, glutamatergic	11/231	125/15826	0.088	6.02895	6.86996	2.17446e-06	8.73566e-05	6.71745e-05	g18528/g6654/g18683/g19254/g7357/g12849/g1990/g8441/g20725/g22473/g4636	11
						RGc-8-M3	BP	GO:0050807	regulation of synapse organization	14/231	208/15826	0.0673077	4.61131	6.3807	2.29083e-06	9.07167e-05	6.97582e-05	g12127/g19254/g12731/g19521/g13665/g13845/g8173/g8807/g15248/g9428/g9494/g4293/g22719/g5591	14
						RGc-8-M3	BP	GO:0007006	mitochondrial membrane organization	11/231	127/15826	0.0866142	5.93401	6.7944	2.5426e-06	9.92689e-05	7.63346e-05	g183/g6315/g8021/g2754/g8638/g20839/g15249/g3590/g22271/g16697/g22684	11
						RGc-8-M3	BP	GO:0031114	regulation of microtubule depolymerization	7/231	44/15826	0.159091	10.8994	8.00279	3.11916e-06	0.000120087	9.23434e-05	g18510/g6817/g6898/g19604/g4755/g5097/g16904	7
						RGc-8-M3	BP	GO:0043254	regulation of protein-containing complex assembly	21/231	456/15826	0.0460526	3.1551	5.68328	3.5334e-06	0.00013286	0.000102165	g6455/g6654/g6817/g6898/g12748/g1728/g19594/g19604/g13297/g7713/g8312/g20525/g20725/g21046/g21716/g16491/g4755/g5097/g4820/g5591/g22684	21
						RGc-8-M3	BP	GO:0031333	negative regulation of protein-containing complex assembly	12/231	158/15826	0.0759494	5.20335	6.46253	3.54677e-06	0.00013286	0.000102165	g6455/g6654/g12748/g19604/g7713/g20525/g21046/g21716/g16491/g4755/g5097/g4820	12
						RGc-8-M3	BP	GO:0031112	positive regulation of microtubule polymerization or depolymerization	7/231	45/15826	0.155556	10.6572	7.89545	3.64823e-06	0.000134839	0.000103686	g6817/g6898/g1728/g19604/g5097/g5591/g22684	7
						RGc-8-M3	BP	GO:0031115	negative regulation of microtubule polymerization	5/231	18/15826	0.277778	19.0308	9.31532	4.65525e-06	0.000169794	0.000130566	g12748/g19604/g16491/g5097/g4820	5
						RGc-8-M3	BP	GO:0106027	neuron projection organization	10/231	110/15826	0.0909091	6.22826	6.6968	4.73552e-06	0.000170479	0.000131093	g19280/g13665/g13907/g8807/g14898/g15248/g9494/g4293/g5370/g5591	10
						RGc-8-M3	BP	GO:0042982	amyloid precursor protein metabolic process	7/231	48/15826	0.145833	9.99116	7.59269	5.70327e-06	0.000202685	0.000155859	g6860/g6861/g7713/g15248/g9494/g21756/g22748	7
						RGc-8-M3	BP	GO:0006883	intracellular sodium ion homeostasis	5/231	19/15826	0.263158	18.0292	9.03921	6.24292e-06	0.000216317	0.000166341	g1572/g19280/g8575/g14906/g5370	5
						RGc-8-M3	BP	GO:1902003	regulation of amyloid-beta formation	5/231	19/15826	0.263158	18.0292	9.03921	6.24292e-06	0.000216317	0.000166341	g6860/g6861/g7713/g15248/g9494	5
						RGc-8-M3	BP	GO:0007613	memory	11/231	144/15826	0.0763889	5.23347	6.211	8.6024e-06	0.000289518	0.00022263	g19280/g7357/g19521/g13907/g8084/g8173/g14384/g20724/g15248/g9494/g5370	11
						RGc-8-M3	BP	GO:0043950	positive regulation of cAMP-mediated signaling	6/231	34/15826	0.176471	12.0901	7.8785	8.65741e-06	0.000289518	0.00022263	g6315/g1990/g8021/g20839/g3590/g16840	6
						RGc-8-M3	BP	GO:0060315	negative regulation of ryanodine-sensitive calcium-release channel activity	4/231	10/15826	0.4	27.4043	10.1651	8.66884e-06	0.000289518	0.00022263	g6315/g8021/g20839/g3590	4
						RGc-8-M3	BP	GO:2001259	positive regulation of cation channel activity	8/231	71/15826	0.112676	7.71953	6.90628	8.80086e-06	0.000289711	0.000222778	g6315/g18638/g12849/g8021/g20839/g3590/g21716/g4636	8
						RGc-8-M3	BP	GO:1904062	regulation of monoatomic cation transmembrane transport	17/231	335/15826	0.0507463	3.47667	5.57617	8.88363e-06	0.000289711	0.000222778	g11167/g6315/g18638/g18683/g12849/g8021/g13907/g8441/g8579/g20839/g14898/g15248/g3590/g9494/g21716/g4636/g16840	17
						RGc-8-M3	BP	GO:0097120	receptor localization to synapse	7/231	52/15826	0.134615	9.22261	7.22812	9.86198e-06	0.000317877	0.000244437	g12849/g13297/g8441/g14898/g21352/g4636/g16957	7
						RGc-8-M3	BP	GO:0006874	intracellular calcium ion homeostasis	19/231	416/15826	0.0456731	3.1291	5.35583	1.17756e-05	0.000375195	0.000288513	g11167/g357/g6315/g6575/g19430/g1990/g8021/g20724/g14613/g20839/g14898/g15035/g15248/g3590/g9494/g22719/g16708/g22830/g16840	19
						RGc-8-M3	BP	GO:0009060	aerobic respiration	15/231	273/15826	0.0549451	3.76433	5.60724	1.19179e-05	0.000375414	0.000288681	g17879/g6210/g19249/g19863/g19880/g20234/g14126/g2754/g8715/g8954/g15249/g15500/g16513/g16697/g22708	15
						RGc-8-M3	BP	GO:0048259	regulation of receptor-mediated endocytosis	9/231	99/15826	0.0909091	6.22826	6.35092	1.42508e-05	0.000443855	0.00034131	g12391/g19109/g7713/g8312/g20725/g14898/g14962/g15248/g9494	9
						RGc-8-M3	BP	GO:0007026	negative regulation of microtubule depolymerization	6/231	37/15826	0.162162	11.1099	7.49297	1.44277e-05	0.000444373	0.000341709	g6817/g6898/g19604/g4755/g5097/g16904	6
						RGc-8-M3	BP	GO:1990090	cellular response to nerve growth factor stimulus	8/231	76/15826	0.105263	7.21167	6.60632	1.46517e-05	0.000446312	0.0003432	g6817/g7177/g19604/g14962/g15248/g9494/g5097/g17452	8
						RGc-8-M3	BP	GO:0043242	negative regulation of protein-containing complex disassembly	9/231	100/15826	0.09	6.16597	6.30708	1.54639e-05	0.000465933	0.000358288	g6455/g6817/g6898/g1826/g19604/g20525/g4755/g5097/g16904	9
						RGc-8-M3	BP	GO:0043949	regulation of cAMP-mediated signaling	7/231	56/15826	0.125	8.56385	6.90091	1.62701e-05	0.000484953	0.000372914	g6315/g1990/g20010/g8021/g20839/g3590/g16840	7
						RGc-8-M3	BP	GO:0032386	regulation of intracellular transport	17/231	353/15826	0.0481586	3.29939	5.31738	1.75157e-05	0.000516526	0.000397192	g5860/g6315/g6575/g6654/g6898/g13297/g7844/g8021/g2694/g14384/g8441/g20725/g20839/g3590/g22157/g5591/g22684	17
						RGc-8-M3	BP	GO:0009135	purine nucleoside diphosphate metabolic process	10/231	128/15826	0.078125	5.35241	6.01724	1.82259e-05	0.000526272	0.000404686	g19249/g19863/g2019/g8535/g8715/g14898/g21352/g16513/g22708/g16957	10
						RGc-8-M3	BP	GO:0009179	purine ribonucleoside diphosphate metabolic process	10/231	128/15826	0.078125	5.35241	6.01724	1.82259e-05	0.000526272	0.000404686	g19249/g19863/g2019/g8535/g8715/g14898/g21352/g16513/g22708/g16957	10
						RGc-8-M3	BP	GO:1990089	response to nerve growth factor	8/231	79/15826	0.101266	6.9378	6.43911	1.95252e-05	0.000557977	0.000429066	g6817/g7177/g19604/g14962/g15248/g9494/g5097/g17452	8
						RGc-8-M3	BP	GO:0055074	calcium ion homeostasis	19/231	432/15826	0.0439815	3.01321	5.16345	1.99291e-05	0.000559122	0.000429947	g11167/g357/g6315/g6575/g19430/g1990/g8021/g20724/g14613/g20839/g14898/g15035/g15248/g3590/g9494/g22719/g16708/g22830/g16840	19
						RGc-8-M3	BP	GO:1902947	regulation of tau-protein kinase activity	4/231	12/15826	0.333333	22.8369	9.20973	1.99686e-05	0.000559122	0.000429947	g7713/g7844/g15248/g9494	4
						RGc-8-M3	BP	GO:0045744	negative regulation of G protein-coupled receptor signaling pathway	7/231	58/15826	0.12069	8.26855	6.7493	2.05782e-05	0.000567489	0.000436381	g183/g20010/g2525/g15248/g9494/g22271/g4820	7
						RGc-8-M3	BP	GO:0032271	regulation of protein polymerization	14/231	252/15826	0.0555556	3.80616	5.46509	2.06769e-05	0.000567489	0.000436381	g6455/g6817/g6898/g12748/g1728/g19594/g19604/g20525/g21716/g16491/g5097/g4820/g5591/g22684	14
						RGc-8-M3	BP	GO:0009127	purine nucleoside monophosphate biosynthetic process	9/231	104/15826	0.0865385	5.92882	6.13749	2.12364e-05	0.000571527	0.000439486	g5539/g19249/g7422/g19863/g2019/g2754/g8715/g15249/g16697	9
						RGc-8-M3	BP	GO:0009168	purine ribonucleoside monophosphate biosynthetic process	9/231	104/15826	0.0865385	5.92882	6.13749	2.12364e-05	0.000571527	0.000439486	g5539/g19249/g7422/g19863/g2019/g2754/g8715/g15249/g16697	9
						RGc-8-M3	BP	GO:0002576	platelet degranulation	9/231	106/15826	0.0849057	5.81696	6.05598	2.47504e-05	0.000653411	0.000502452	g6315/g6654/g7713/g8021/g20839/g15248/g3590/g9494/g21716	9
						RGc-8-M3	BP	GO:1901879	regulation of protein depolymerization	9/231	106/15826	0.0849057	5.81696	6.05598	2.47504e-05	0.000653411	0.000502452	g6455/g18510/g6817/g6898/g19604/g20525/g4755/g5097/g16904	9
						RGc-8-M3	BP	GO:0034205	amyloid-beta formation	5/231	25/15826	0.2	13.7022	7.73554	2.65565e-05	0.000694478	0.000534031	g6860/g6861/g7713/g15248/g9494	5
						RGc-8-M3	BP	GO:0009185	ribonucleoside diphosphate metabolic process	10/231	134/15826	0.0746269	5.11275	5.81876	2.71499e-05	0.000700829	0.000538915	g19249/g19863/g2019/g8535/g8715/g14898/g21352/g16513/g22708/g16957	10
						RGc-8-M3	BP	GO:0051051	negative regulation of transport	19/231	442/15826	0.0429864	2.94504	5.04765	2.7305e-05	0.000700829	0.000538915	g6315/g6654/g6898/g19109/g7357/g1990/g13297/g8021/g2525/g14384/g8441/g8638/g20839/g14898/g3590/g21716/g22037/g22157/g22684	19
						RGc-8-M3	BP	GO:0023041	neuronal signal transduction	4/231	13/15826	0.307692	21.0803	8.81493	2.85137e-05	0.000725137	0.000557607	g18638/g6860/g6861/g7713	4
						RGc-8-M3	BP	GO:0007416	synapse assembly	11/231	164/15826	0.0670732	4.59524	5.63263	2.9267e-05	0.000737529	0.000567136	g11962/g12127/g18771/g6898/g19254/g12731/g13845/g8173/g15248/g9494/g22719	11
						RGc-8-M3	BP	GO:0010799	regulation of peptidyl-threonine phosphorylation	6/231	42/15826	0.142857	9.78726	6.93992	3.06322e-05	0.000764978	0.000588244	g6315/g8021/g20839/g15248/g3590/g9494	6
						RGc-8-M3	BP	GO:0010922	positive regulation of phosphatase activity	5/231	26/15826	0.192308	13.1752	7.56167	3.24904e-05	0.000790031	0.000607508	g6315/g7844/g8021/g20839/g3590	5
						RGc-8-M3	BP	GO:0050849	negative regulation of calcium-mediated signaling	5/231	26/15826	0.192308	13.1752	7.56167	3.24904e-05	0.000790031	0.000607508	g6315/g8021/g20839/g3590/g10844	5
						RGc-8-M3	BP	GO:1902991	regulation of amyloid precursor protein catabolic process	5/231	26/15826	0.192308	13.1752	7.56167	3.24904e-05	0.000790031	0.000607508	g6860/g6861/g7713/g15248/g9494	5
						RGc-8-M3	BP	GO:0007626	locomotory behavior	13/231	231/15826	0.0562771	3.85559	5.32101	3.57814e-05	0.000862487	0.000663225	g11167/g357/g1417/g19280/g13370/g14064/g8173/g2525/g14898/g15035/g15248/g9494/g5370	13
						RGc-8-M3	BP	GO:0048168	regulation of neuronal synaptic plasticity	8/231	86/15826	0.0930233	6.3731	6.08075	3.63835e-05	0.000869441	0.000668572	g19521/g14384/g14898/g15248/g9494/g22037/g16391/g5140	8
						RGc-8-M3	BP	GO:0043244	regulation of protein-containing complex disassembly	10/231	139/15826	0.0719424	4.92884	5.66222	3.72252e-05	0.000881951	0.000678192	g6455/g18510/g6817/g6898/g1826/g19604/g20525/g4755/g5097/g16904	10
						RGc-8-M3	BP	GO:0032984	protein-containing complex disassembly	16/231	338/15826	0.0473373	3.24312	5.07338	3.82407e-05	0.000898333	0.000690789	g6455/g18510/g6817/g6898/g12391/g1826/g19604/g8312/g20525/g14504/g20725/g14962/g4755/g5097/g4820/g16904	16
						RGc-8-M3	BP	GO:0010882	regulation of cardiac muscle contraction by calcium ion signaling	5/231	27/15826	0.185185	12.6872	7.39711	3.9403e-05	0.000899324	0.000691551	g6315/g6575/g8021/g20839/g3590	5
						RGc-8-M3	BP	GO:2000310	regulation of NMDA receptor activity	5/231	27/15826	0.185185	12.6872	7.39711	3.9403e-05	0.000899324	0.000691551	g18683/g8441/g14898/g15248/g9494	5
						RGc-8-M3	BP	GO:0010649	regulation of cell communication by electrical coupling	4/231	14/15826	0.285714	19.5745	8.46201	3.94628e-05	0.000899324	0.000691551	g6315/g8021/g20839/g3590	4
						RGc-8-M3	BP	GO:0048169	regulation of long-term neuronal synaptic plasticity	6/231	44/15826	0.136364	9.34238	6.74405	4.02295e-05	0.000899324	0.000691551	g14898/g15248/g9494/g22037/g16391/g5140	6
						RGc-8-M3	BP	GO:0099072	regulation of postsynaptic membrane neurotransmitter receptor levels	6/231	44/15826	0.136364	9.34238	6.74405	4.02295e-05	0.000899324	0.000691551	g12849/g13297/g14898/g21352/g4636/g16957	6
						RGc-8-M3	BP	GO:1904645	response to amyloid-beta	6/231	44/15826	0.136364	9.34238	6.74405	4.02295e-05	0.000899324	0.000691551	g19280/g2525/g15248/g9494/g22037/g5370	6
						RGc-8-M3	BP	GO:0043270	positive regulation of monoatomic ion transport	14/231	268/15826	0.0522388	3.57892	5.1822	4.07535e-05	0.00090375	0.000694955	g357/g6315/g18638/g6654/g12849/g8021/g14384/g20839/g15035/g3590/g21716/g4636/g16882/g16840	14
						RGc-8-M3	BP	GO:0016358	dendrite development	15/231	304/15826	0.0493421	3.38047	5.10047	4.17989e-05	0.000919575	0.000707124	g18510/g18683/g6898/g13665/g13907/g8579/g8807/g14898/g21046/g15248/g9494/g9860/g4293/g22415/g5140	15
						RGc-8-M3	BP	GO:0070588	calcium ion transmembrane transport	16/231	341/15826	0.0469208	3.21458	5.03152	4.25146e-05	0.000927957	0.000713569	g11167/g357/g6315/g6575/g12849/g8021/g20724/g14613/g20839/g15035/g3590/g4636/g16708/g16757/g22830/g16840	16
						RGc-8-M3	BP	GO:0021700	developmental maturation	14/231	270/15826	0.0518519	3.55241	5.14836	4.41918e-05	0.000957028	0.000735924	g11167/g6654/g6898/g6805/g12731/g13370/g13907/g14384/g14898/g21046/g15248/g9257/g9494/g22037	14
						RGc-8-M3	BP	GO:0006754	ATP biosynthetic process	10/231	142/15826	0.0704225	4.82471	5.57184	4.46858e-05	0.000960224	0.000738382	g5539/g19249/g7422/g19863/g2754/g8715/g15249/g15500/g21716/g16697	10
						RGc-8-M3	BP	GO:0009156	ribonucleoside monophosphate biosynthetic process	9/231	115/15826	0.0782609	5.36172	5.71333	4.73188e-05	0.00100898	0.000775875	g5539/g19249/g7422/g19863/g2019/g2754/g8715/g15249/g16697	9
						RGc-8-M3	BP	GO:0009142	nucleoside triphosphate biosynthetic process	11/231	173/15826	0.0635838	4.35618	5.402	4.78327e-05	0.00101215	0.000778314	g5539/g19249/g7422/g19863/g2019/g2754/g8715/g15249/g15500/g21716/g16697	11
						RGc-8-M3	BP	GO:1901880	negative regulation of protein depolymerization	8/231	90/15826	0.0888889	6.08985	5.89338	5.05617e-05	0.0010618	0.000816487	g6455/g6817/g6898/g19604/g20525/g4755/g5097/g16904	8
						RGc-8-M3	BP	GO:0051349	positive regulation of lyase activity	6/231	46/15826	0.130435	8.93619	6.56029	5.20985e-05	0.00107638	0.000827705	g6315/g12617/g1990/g8021/g20839/g3590	6
						RGc-8-M3	BP	GO:0048167	regulation of synaptic plasticity	13/231	240/15826	0.0541667	3.711	5.15055	5.30939e-05	0.00107638	0.000827705	g357/g6654/g6898/g19521/g14384/g14613/g14898/g15248/g9494/g22037/g16391/g22473/g5140	13
						RGc-8-M3	BP	GO:0016188	synaptic vesicle maturation	4/231	15/15826	0.266667	18.2696	8.1439	5.31979e-05	0.00107638	0.000827705	g6654/g6805/g14898/g22037	4
						RGc-8-M3	BP	GO:0051280	negative regulation of release of sequestered calcium ion into cytosol	4/231	15/15826	0.266667	18.2696	8.1439	5.31979e-05	0.00107638	0.000827705	g6315/g8021/g20839/g3590	4
						RGc-8-M3	BP	GO:1901841	regulation of high voltage-gated calcium channel activity	4/231	15/15826	0.266667	18.2696	8.1439	5.31979e-05	0.00107638	0.000827705	g6315/g8021/g20839/g3590	4
						RGc-8-M3	BP	GO:0051952	regulation of amine transport	9/231	117/15826	0.0769231	5.27006	5.64207	5.41916e-05	0.00108854	0.000837056	g6654/g6944/g7357/g19430/g1826/g14064/g14384/g15035/g16882	9
						RGc-8-M3	BP	GO:0048499	synaptic vesicle membrane organization	5/231	29/15826	0.172414	11.8122	7.0927	5.65998e-05	0.00112068	0.000861763	g6654/g13297/g8173/g22037/g16391	5
						RGc-8-M3	BP	GO:0099558	maintenance of synapse structure	5/231	29/15826	0.172414	11.8122	7.0927	5.65998e-05	0.00112068	0.000861763	g11962/g18771/g13907/g14898/g5591	5
						RGc-8-M3	BP	GO:0031281	positive regulation of cyclase activity	6/231	47/15826	0.12766	8.74606	6.47255	5.90008e-05	0.00115993	0.00089195	g6315/g12617/g1990/g8021/g20839/g3590	6
						RGc-8-M3	BP	GO:0009132	nucleoside diphosphate metabolic process	10/231	147/15826	0.0680272	4.6606	5.42671	5.99571e-05	0.00117043	0.000900024	g19249/g19863/g2019/g8535/g8715/g14898/g21352/g16513/g22708/g16957	10
						RGc-8-M3	BP	GO:0006898	receptor-mediated endocytosis	14/231	278/15826	0.0503597	3.45019	5.01614	6.06179e-05	0.00117505	0.000903579	g12391/g19109/g12849/g13361/g7889/g7713/g2525/g8312/g20725/g14898/g14962/g15248/g9494/g4636	14
						RGc-8-M3	BP	GO:0031623	receptor internalization	9/231	119/15826	0.0756303	5.18149	5.57241	6.1888e-05	0.00119134	0.000916105	g12391/g12849/g2525/g20725/g14898/g14962/g15248/g9494/g4636	9
						RGc-8-M3	BP	GO:0032272	negative regulation of protein polymerization	8/231	93/15826	0.0860215	5.8934	5.76013	6.39866e-05	0.00122325	0.000940637	g6455/g12748/g19604/g20525/g21716/g16491/g5097/g4820	8
						RGc-8-M3	BP	GO:1901339	regulation of store-operated calcium channel activity	4/231	16/15826	0.25	17.1277	7.8551	7.01204e-05	0.00133133	0.00102375	g6315/g8021/g20839/g3590	4
						RGc-8-M3	BP	GO:0034765	regulation of monoatomic ion transmembrane transport	19/231	475/15826	0.04	2.74043	4.68728	7.19998e-05	0.00135179	0.00103948	g11167/g6315/g18638/g18683/g1826/g12849/g8021/g13907/g8084/g8441/g8579/g20839/g14898/g15248/g3590/g9494/g21716/g4636/g16840	19
						RGc-8-M3	BP	GO:0045333	cellular respiration	15/231	319/15826	0.0470219	3.22151	4.87826	7.21732e-05	0.00135179	0.00103948	g17879/g6210/g19249/g19863/g19880/g20234/g14126/g2754/g8715/g8954/g15249/g15500/g16513/g16697/g22708	15
						RGc-8-M3	BP	GO:0050768	negative regulation of neurogenesis	15/231	320/15826	0.046875	3.21144	4.86392	7.47548e-05	0.00138587	0.00106569	g6860/g6861/g19604/g1990/g13297/g14384/g21046/g15248/g9494/g16026/g4293/g22157/g4755/g5097/g5140	15
						RGc-8-M3	BP	GO:0002090	regulation of receptor internalization	6/231	49/15826	0.122449	8.38908	6.30466	7.49929e-05	0.00138587	0.00106569	g12391/g20725/g14898/g14962/g15248/g9494	6
						RGc-8-M3	BP	GO:0009165	nucleotide biosynthetic process	17/231	398/15826	0.0427136	2.92634	4.73702	7.8827e-05	0.00144708	0.00111275	g5539/g19249/g12617/g7422/g19863/g2019/g2754/g8535/g8715/g14898/g15035/g15249/g21352/g15500/g21716/g16697/g16957	17
						RGc-8-M3	BP	GO:0009124	nucleoside monophosphate biosynthetic process	9/231	123/15826	0.0731707	5.01299	5.43769	8.00663e-05	0.00146016	0.00112281	g5539/g19249/g7422/g19863/g2019/g2754/g8715/g15249/g16697	9
						RGc-8-M3	BP	GO:0005513	detection of calcium ion	4/231	17/15826	0.235294	16.1202	7.59128	9.0649e-05	0.00164235	0.00126291	g6315/g8021/g20839/g3590	4
						RGc-8-M3	BP	GO:0007611	learning or memory	14/231	289/15826	0.0484429	3.31886	4.84201	9.17876e-05	0.00164629	0.00126594	g18683/g19280/g7357/g19521/g13907/g8084/g8173/g14384/g20724/g14898/g15248/g9494/g5140/g5370	14
						RGc-8-M3	BP	GO:0030705	cytoskeleton-dependent intracellular transport	11/231	186/15826	0.0591398	4.05172	5.09527	9.20543e-05	0.00164629	0.00126594	g11167/g5860/g6898/g1812/g8312/g8441/g14801/g15194/g15248/g9494/g5591	11
						RGc-8-M3	BP	GO:0009206	purine ribonucleoside triphosphate biosynthetic process	10/231	155/15826	0.0645161	4.42005	5.20757	9.35726e-05	0.00166271	0.00127857	g5539/g19249/g7422/g19863/g2754/g8715/g15249/g15500/g21716/g16697	10
						RGc-8-M3	BP	GO:0032414	positive regulation of ion transmembrane transporter activity	8/231	99/15826	0.0808081	5.53623	5.51029	9.98052e-05	0.00176217	0.00135505	g6315/g18638/g12849/g8021/g20839/g3590/g21716/g4636	8
						RGc-8-M3	BP	GO:0006119	oxidative phosphorylation	9/231	127/15826	0.0708661	4.8551	5.30868	0.000102536	0.00178761	0.00137462	g17879/g6210/g20234/g14126/g2754/g8954/g15249/g15500/g16697	9
						RGc-8-M3	BP	GO:0015837	amine transport	9/231	127/15826	0.0708661	4.8551	5.30868	0.000102536	0.00178761	0.00137462	g6654/g6944/g7357/g19430/g1826/g14064/g14384/g15035/g16882	9
						RGc-8-M3	BP	GO:0009145	purine nucleoside triphosphate biosynthetic process	10/231	157/15826	0.0636943	4.36375	5.15511	0.000104114	0.00180377	0.00138704	g5539/g19249/g7422/g19863/g2754/g8715/g15249/g15500/g21716/g16697	10
						RGc-8-M3	BP	GO:0070296	sarcoplasmic reticulum calcium ion transport	5/231	33/15826	0.151515	10.3804	6.56497	0.000107866	0.00185717	0.0014281	g6315/g6575/g8021/g20839/g3590	5
						RGc-8-M3	BP	GO:0008088	axo-dendritic transport	7/231	75/15826	0.0933333	6.39434	5.69902	0.000110116	0.0018842	0.00144889	g11167/g1812/g8312/g8441/g14801/g15248/g9494	7
						RGc-8-M3	BP	GO:0051284	positive regulation of sequestering of calcium ion	4/231	18/15826	0.222222	15.2246	7.34893	0.000115219	0.00195942	0.00150673	g6315/g8021/g20839/g3590	4
						RGc-8-M3	BP	GO:0007009	plasma membrane organization	9/231	130/15826	0.0692308	4.74306	5.21541	0.000122666	0.00207335	0.00159434	g6575/g6654/g12391/g19109/g13297/g7713/g8173/g14962/g22415	9
						RGc-8-M3	BP	GO:0042987	amyloid precursor protein catabolic process	5/231	34/15826	0.147059	10.0751	6.44701	0.000124971	0.00208686	0.00160473	g6860/g6861/g7713/g15248/g9494	5
						RGc-8-M3	BP	GO:0055075	potassium ion homeostasis	5/231	34/15826	0.147059	10.0751	6.44701	0.000124971	0.00208686	0.00160473	g1572/g19280/g8575/g14906/g5370	5
						RGc-8-M3	BP	GO:0009201	ribonucleoside triphosphate biosynthetic process	10/231	161/15826	0.0621118	4.25533	5.05275	0.000128235	0.00212855	0.00163679	g5539/g19249/g7422/g19863/g2754/g8715/g15249/g15500/g21716/g16697	10
						RGc-8-M3	BP	GO:1903779	regulation of cardiac conduction	6/231	54/15826	0.111111	7.61231	5.92369	0.000130346	0.00215071	0.00165383	g357/g6315/g6575/g8021/g20839/g3590	6
						RGc-8-M3	BP	GO:0051258	protein polymerization	15/231	337/15826	0.0445104	3.04944	4.62833	0.000132826	0.00217867	0.00167533	g6455/g6817/g6898/g12748/g1728/g19594/g19604/g2525/g20525/g21716/g16491/g5097/g4820/g5591/g22684	15
						RGc-8-M3	BP	GO:0010970	transport along microtubule	10/231	163/15826	0.0613497	4.20312	5.00281	0.000141966	0.00231489	0.00178007	g11167/g5860/g6898/g1812/g8312/g8441/g14801/g15248/g9494/g5591	10
						RGc-8-M3	BP	GO:0050435	amyloid-beta metabolic process	5/231	35/15826	0.142857	9.78726	6.33385	0.000144079	0.00232524	0.00178803	g6860/g6861/g7713/g15248/g9494	5
						RGc-8-M3	BP	GO:0051000	positive regulation of nitric-oxide synthase activity	4/231	19/15826	0.210526	14.4233	7.12521	0.000144279	0.00232524	0.00178803	g6315/g8021/g20839/g3590	4
						RGc-8-M3	BP	GO:0051961	negative regulation of nervous system development	15/231	340/15826	0.0441176	3.02254	4.58829	0.000146385	0.00234554	0.00180365	g6860/g6861/g19604/g1990/g13297/g14384/g21046/g15248/g9494/g16026/g4293/g22157/g4755/g5097/g5140	15
						RGc-8-M3	BP	GO:0045666	positive regulation of neuron differentiation	17/231	420/15826	0.0404762	2.77306	4.48216	0.000150902	0.00239444	0.00184125	g6898/g7357/g19604/g1990/g13907/g14384/g8807/g14898/g21046/g15248/g9494/g3918/g22157/g22423/g4755/g5097/g22684	17
						RGc-8-M3	BP	GO:0010976	positive regulation of neuron projection development	15/231	341/15826	0.0439883	3.01367	4.57505	0.000151164	0.00239444	0.00184125	g6898/g7177/g7357/g19604/g1990/g13907/g14384/g8807/g14898/g21046/g3918/g22157/g22415/g22423/g5097	15
						RGc-8-M3	BP	GO:0048588	developmental cell growth	13/231	267/15826	0.0486891	3.33573	4.68461	0.00015542	0.00244787	0.00188233	g749/g6860/g6861/g6898/g7844/g14384/g8807/g14962/g21046/g15248/g9494/g22157/g22423	13
						RGc-8-M3	BP	GO:0007190	activation of adenylate cyclase activity	5/231	36/15826	0.138889	9.51539	6.22515	0.000165344	0.00252382	0.00194074	g6315/g1990/g8021/g20839/g3590	5
						RGc-8-M3	BP	GO:0035235	ionotropic glutamate receptor signaling pathway	5/231	36/15826	0.138889	9.51539	6.22515	0.000165344	0.00252382	0.00194074	g19280/g8807/g15248/g9494/g5370	5
						RGc-8-M3	BP	GO:0046940	nucleoside monophosphate phosphorylation	5/231	36/15826	0.138889	9.51539	6.22515	0.000165344	0.00252382	0.00194074	g2019/g8535/g14898/g21352/g16957	5
						RGc-8-M3	BP	GO:0140115	export across plasma membrane	5/231	36/15826	0.138889	9.51539	6.22515	0.000165344	0.00252382	0.00194074	g1572/g19280/g8575/g14906/g5370	5
						RGc-8-M3	BP	GO:1990806	ligand-gated ion channel signaling pathway	5/231	36/15826	0.138889	9.51539	6.22515	0.000165344	0.00252382	0.00194074	g19280/g8807/g15248/g9494/g5370	5
						RGc-8-M3	BP	GO:0043954	cellular component maintenance	7/231	80/15826	0.0875	5.9947	5.45072	0.000165706	0.00252382	0.00194074	g11962/g18771/g13907/g14898/g15248/g9494/g5591	7
						RGc-8-M3	BP	GO:1990138	neuron projection extension	11/231	199/15826	0.0552764	3.78703	4.81521	0.000167378	0.00253537	0.00194962	g749/g6860/g6861/g6898/g7844/g14384/g8807/g14962/g21046/g22157/g22423	11
						RGc-8-M3	BP	GO:0032411	positive regulation of transporter activity	8/231	107/15826	0.0747664	5.1223	5.2072	0.000171983	0.00257695	0.00198159	g6315/g18638/g12849/g8021/g20839/g3590/g21716/g4636	8
						RGc-8-M3	BP	GO:0061337	cardiac conduction	8/231	107/15826	0.0747664	5.1223	5.2072	0.000171983	0.00257695	0.00198159	g357/g6315/g6575/g19280/g8021/g20839/g3590/g5370	8
						RGc-8-M3	BP	GO:0010801	negative regulation of peptidyl-threonine phosphorylation	4/231	20/15826	0.2	13.7022	6.91778	0.000178292	0.00262886	0.00202151	g6315/g8021/g20839/g3590	4
						RGc-8-M3	BP	GO:0010881	regulation of cardiac muscle contraction by regulation of the release of sequestered calcium ion	4/231	20/15826	0.2	13.7022	6.91778	0.000178292	0.00262886	0.00202151	g6315/g8021/g20839/g3590	4
						RGc-8-M3	BP	GO:0042776	proton motive force-driven mitochondrial ATP synthesis	4/231	20/15826	0.2	13.7022	6.91778	0.000178292	0.00262886	0.00202151	g2754/g15249/g15500/g16697	4
						RGc-8-M3	BP	GO:1901293	nucleoside phosphate biosynthetic process	17/231	428/15826	0.0397196	2.72122	4.39352	0.00018876	0.00276848	0.00212887	g5539/g19249/g12617/g7422/g19863/g2019/g2754/g8535/g8715/g14898/g15035/g15249/g21352/g15500/g21716/g16697/g16957	17
						RGc-8-M3	BP	GO:0030534	adult behavior	10/231	169/15826	0.0591716	4.05389	4.85767	0.00019083	0.00278411	0.00214089	g19280/g13370/g13907/g14064/g2525/g15035/g15248/g9494/g10844/g5370	10
						RGc-8-M3	BP	GO:0086065	cell communication involved in cardiac conduction	6/231	58/15826	0.103448	7.08733	5.65246	0.000194597	0.0028242	0.00217172	g6315/g19280/g8021/g20839/g3590/g5370	6
						RGc-8-M3	BP	GO:0060560	developmental growth involved in morphogenesis	13/231	274/15826	0.0474453	3.25051	4.5735	0.000200472	0.00289431	0.00222563	g749/g6860/g6861/g6898/g7844/g14384/g8807/g14962/g21046/g15248/g9494/g22157/g22423	13
						RGc-8-M3	BP	GO:0045762	positive regulation of adenylate cyclase activity	5/231	38/15826	0.131579	9.01458	6.01997	0.000214985	0.00308776	0.00237439	g6315/g1990/g8021/g20839/g3590	5
						RGc-8-M3	BP	GO:0010523	negative regulation of calcium ion transport into cytosol	4/231	21/15826	0.190476	13.0497	6.7247	0.000217733	0.00311112	0.00239235	g6315/g8021/g20839/g3590	4
						RGc-8-M3	BP	GO:0050890	cognition	14/231	316/15826	0.0443038	3.03529	4.44784	0.000233022	0.0033125	0.00254721	g18683/g19280/g7357/g19521/g13907/g8084/g8173/g14384/g20724/g14898/g15248/g9494/g5140/g5370	14
						RGc-8-M3	BP	GO:0051932	synaptic transmission, GABAergic	6/231	60/15826	0.1	6.85108	5.52632	0.000234931	0.00332259	0.00255496	g6654/g19254/g7357/g2525/g9131/g9133	6
						RGc-8-M3	BP	GO:0031116	positive regulation of microtubule polymerization	5/231	39/15826	0.128205	8.78344	5.92297	0.000243694	0.00342904	0.00263682	g6817/g6898/g1728/g5591/g22684	5
						RGc-8-M3	BP	GO:0006123	mitochondrial electron transport, cytochrome c to oxygen	4/231	22/15826	0.181818	12.4565	6.54433	0.000263087	0.00364638	0.00280395	g17879/g6210/g20234/g8954	4
						RGc-8-M3	BP	GO:0022400	regulation of opsin-mediated signaling pathway	4/231	22/15826	0.181818	12.4565	6.54433	0.000263087	0.00364638	0.00280395	g6315/g8021/g20839/g3590	4
						RGc-8-M3	BP	GO:0046710	GDP metabolic process	4/231	22/15826	0.181818	12.4565	6.54433	0.000263087	0.00364638	0.00280395	g8535/g14898/g21352/g16957	4
						RGc-8-M3	BP	GO:0035418	protein localization to synapse	6/231	62/15826	0.0967742	6.63008	5.40583	0.000281569	0.00388313	0.00298601	g11962/g18771/g19254/g13297/g13907/g14898	6
						RGc-8-M3	BP	GO:0019933	cAMP-mediated signaling	9/231	146/15826	0.0616438	4.22327	4.76195	0.000294354	0.00403935	0.00310613	g6315/g11962/g18771/g1990/g20010/g8021/g20839/g3590/g16840	9
						RGc-8-M3	BP	GO:0060314	regulation of ryanodine-sensitive calcium-release channel activity	4/231	23/15826	0.173913	11.9149	6.37529	0.000314847	0.0042993	0.00330602	g6315/g8021/g20839/g3590	4
						RGc-8-M3	BP	GO:0010256	endomembrane system organization	18/231	490/15826	0.0367347	2.51672	4.15082	0.000318155	0.00432317	0.00332438	g11167/g5634/g6575/g6654/g12391/g19109/g1728/g13297/g7713/g8173/g2525/g14384/g14636/g14962/g22037/g16391/g22415/g5591	18
						RGc-8-M3	BP	GO:0015980	energy derivation by oxidation of organic compounds	16/231	407/15826	0.039312	2.6933	4.212	0.000326842	0.00441954	0.00339848	g17879/g6210/g19249/g1826/g19863/g19880/g20234/g14126/g2754/g8715/g8954/g15249/g15500/g16513/g16697/g22708	16
						RGc-8-M3	BP	GO:0010511	regulation of phosphatidylinositol biosynthetic process	3/231	10/15826	0.3	20.5532	7.52759	0.000341476	0.00455083	0.00349944	g15035/g15248/g9494	3
						RGc-8-M3	BP	GO:0061684	chaperone-mediated autophagy	3/231	10/15826	0.3	20.5532	7.52759	0.000341476	0.00455083	0.00349944	g7713/g7844/g8312	3
						RGc-8-M3	BP	GO:0090063	positive regulation of microtubule nucleation	3/231	10/15826	0.3	20.5532	7.52759	0.000341476	0.00455083	0.00349944	g1728/g5591/g22684	3
						RGc-8-M3	BP	GO:0050999	regulation of nitric-oxide synthase activity	5/231	42/15826	0.119048	8.15605	5.65164	0.000347482	0.00456502	0.00351035	g6315/g7357/g8021/g20839/g3590	5
						RGc-8-M3	BP	GO:1990573	potassium ion import across plasma membrane	5/231	42/15826	0.119048	8.15605	5.65164	0.000347482	0.00456502	0.00351035	g1572/g19280/g8575/g14906/g5370	5
						RGc-8-M3	BP	GO:2000463	positive regulation of excitatory postsynaptic potential	5/231	42/15826	0.119048	8.15605	5.65164	0.000347482	0.00456502	0.00351035	g13297/g13907/g14898/g15248/g9494	5
						RGc-8-M3	BP	GO:0009410	response to xenobiotic stimulus	16/231	410/15826	0.0390244	2.67359	4.1787	0.000354457	0.0046347	0.00356393	g6315/g7357/g1826/g7844/g8021/g14064/g8312/g14384/g8807/g20839/g14898/g15035/g3590/g16882/g10844/g11099	16
						RGc-8-M3	BP	GO:0099175	regulation of postsynapse organization	7/231	91/15826	0.0769231	5.27006	4.97172	0.000368742	0.00477641	0.00367291	g19521/g13665/g13845/g8807/g15248/g9494/g4293	7
						RGc-8-M3	BP	GO:0140029	exocytic process	7/231	91/15826	0.0769231	5.27006	4.97172	0.000368742	0.00477641	0.00367291	g11962/g6654/g18771/g13297/g8173/g2694/g20725	7
						RGc-8-M3	BP	GO:0015988	energy coupled proton transmembrane transport, against electrochemical gradient	4/231	24/15826	0.166667	11.4185	6.2164	0.000373517	0.00479347	0.00368602	g11944/g13858/g21977/g10323	4
						RGc-8-M3	BP	GO:0016082	synaptic vesicle priming	4/231	24/15826	0.166667	11.4185	6.2164	0.000373517	0.00479347	0.00368602	g6654/g13297/g8173/g20725	4
						RGc-8-M3	BP	GO:0022411	cellular component disassembly	18/231	497/15826	0.0362173	2.48128	4.0836	0.000376937	0.00480028	0.00369126	g6455/g18510/g6817/g6898/g12391/g1826/g19604/g1948/g8312/g20525/g14504/g20725/g14962/g4755/g5097/g4820/g16904/g5591	18
						RGc-8-M3	BP	GO:0099173	postsynapse organization	9/231	151/15826	0.0596026	4.08343	4.63344	0.000377511	0.00480028	0.00369126	g19521/g13665/g13845/g13907/g8807/g14898/g15248/g9494/g4293	9
						RGc-8-M3	BP	GO:0008344	adult locomotory behavior	7/231	92/15826	0.076087	5.21278	4.93206	0.000394232	0.00499	0.00383715	g19280/g13370/g14064/g2525/g15248/g9494/g5370	7
						RGc-8-M3	BP	GO:1904064	positive regulation of cation transmembrane transport	9/231	152/15826	0.0592105	4.05656	4.6084	0.000396269	0.00499299	0.00383945	g6315/g18638/g12849/g8021/g20839/g3590/g21716/g4636/g16840	9
						RGc-8-M3	BP	GO:0051966	regulation of synaptic transmission, glutamatergic	7/231	93/15826	0.0752688	5.15673	4.89297	0.000421112	0.00528201	0.00406169	g6654/g18683/g7357/g12849/g1990/g22473/g4636	7
						RGc-8-M3	BP	GO:0051592	response to calcium ion	9/231	154/15826	0.0584416	4.00388	4.55896	0.000436094	0.00544529	0.00418725	g6315/g12849/g8021/g20839/g15248/g3590/g9494/g22157/g11048	9
						RGc-8-M3	BP	GO:0086036	regulation of cardiac muscle cell membrane potential	3/231	11/15826	0.272727	18.6848	7.14079	0.00046448	0.00574794	0.00441998	g6575/g19280/g5370	3
						RGc-8-M3	BP	GO:1905906	regulation of amyloid fibril formation	3/231	11/15826	0.272727	18.6848	7.14079	0.00046448	0.00574794	0.00441998	g7713/g15248/g9494	3
						RGc-8-M3	BP	GO:0050885	neuromuscular process controlling balance	6/231	69/15826	0.0869565	5.95746	5.02264	0.000504464	0.006215	0.00477914	g357/g12523/g13907/g14898/g15248/g9494	6
						RGc-8-M3	BP	GO:0016056	G protein-coupled opsin signaling pathway	4/231	26/15826	0.153846	10.5401	5.92512	0.000513625	0.00629987	0.00484439	g6315/g8021/g20839/g3590	4
						RGc-8-M3	BP	GO:0051968	positive regulation of synaptic transmission, glutamatergic	5/231	46/15826	0.108696	7.44683	5.32913	0.000534043	0.00652144	0.00501478	g6654/g12849/g1990/g22473/g4636	5
						RGc-8-M3	BP	GO:0006816	calcium ion transport	16/231	426/15826	0.0375587	2.57318	4.00596	0.000538363	0.00654536	0.00503317	g11167/g357/g6315/g6575/g12849/g8021/g20724/g14613/g20839/g15035/g3590/g4636/g16708/g16757/g22830/g16840	16
						RGc-8-M3	BP	GO:0099111	microtubule-based transport	10/231	194/15826	0.0515464	3.53149	4.31772	0.000572969	0.00693567	0.00533331	g11167/g5860/g6898/g1812/g8312/g8441/g14801/g15248/g9494/g5591	10
						RGc-8-M3	BP	GO:0055078	sodium ion homeostasis	5/231	47/15826	0.106383	7.28839	5.25453	0.000590595	0.00703143	0.00540694	g1572/g19280/g8575/g14906/g5370	5
						RGc-8-M3	BP	GO:0010880	regulation of release of sequestered calcium ion into cytosol by sarcoplasmic reticulum	4/231	27/15826	0.148148	10.1498	5.79111	0.000596099	0.00703143	0.00540694	g6315/g8021/g20839/g3590	4
						RGc-8-M3	BP	GO:0031954	positive regulation of protein autophosphorylation	4/231	27/15826	0.148148	10.1498	5.79111	0.000596099	0.00703143	0.00540694	g6315/g8021/g20839/g3590	4
						RGc-8-M3	BP	GO:0032252	secretory granule localization	4/231	27/15826	0.148148	10.1498	5.79111	0.000596099	0.00703143	0.00540694	g11167/g6654/g1812/g14384	4
						RGc-8-M3	BP	GO:0045026	plasma membrane fusion	4/231	27/15826	0.148148	10.1498	5.79111	0.000596099	0.00703143	0.00540694	g6654/g12391/g13297/g8173	4
						RGc-8-M3	BP	GO:0048172	regulation of short-term neuronal synaptic plasticity	4/231	27/15826	0.148148	10.1498	5.79111	0.000596099	0.00703143	0.00540694	g19521/g14384/g22037/g16391	4
						RGc-8-M3	BP	GO:0010968	regulation of microtubule nucleation	3/231	12/15826	0.25	17.1277	6.80186	0.00061265	0.00710572	0.00546407	g1728/g5591/g22684	3
						RGc-8-M3	BP	GO:0016322	neuron remodeling	3/231	12/15826	0.25	17.1277	6.80186	0.00061265	0.00710572	0.00546407	g21046/g15248/g9494	3
						RGc-8-M3	BP	GO:0098814	spontaneous synaptic transmission	3/231	12/15826	0.25	17.1277	6.80186	0.00061265	0.00710572	0.00546407	g13297/g15248/g9494	3
						RGc-8-M3	BP	GO:1902992	negative regulation of amyloid precursor protein catabolic process	3/231	12/15826	0.25	17.1277	6.80186	0.00061265	0.00710572	0.00546407	g6860/g6861/g7713	3
						RGc-8-M3	BP	GO:0034767	positive regulation of monoatomic ion transmembrane transport	9/231	162/15826	0.0555556	3.80616	4.36921	0.000629782	0.00727399	0.00559346	g6315/g18638/g12849/g8021/g20839/g3590/g21716/g4636/g16840	9
						RGc-8-M3	BP	GO:0043647	inositol phosphate metabolic process	6/231	72/15826	0.0833333	5.70924	4.87423	0.000634062	0.00729303	0.0056081	g5991/g6315/g8021/g20839/g3590/g16840	6
						RGc-8-M3	BP	GO:0000086	G2/M transition of mitotic cell cycle	10/231	197/15826	0.0507614	3.47771	4.25895	0.000645551	0.0073945	0.00568613	g5860/g6315/g12748/g8021/g20839/g15248/g3590/g9494/g16491/g5591	10
						RGc-8-M3	BP	GO:0009152	purine ribonucleotide biosynthetic process	12/231	271/15826	0.0442804	3.03369	4.10979	0.000650798	0.00742391	0.00570875	g5539/g19249/g7422/g19863/g2019/g2754/g8715/g15035/g15249/g15500/g21716/g16697	12
						RGc-8-M3	BP	GO:0051480	regulation of cytosolic calcium ion concentration	12/231	272/15826	0.0441176	3.02254	4.09491	0.000672223	0.00763689	0.00587253	g357/g6315/g1990/g8021/g20839/g14898/g15035/g15248/g3590/g9494/g22830/g16840	12
						RGc-8-M3	BP	GO:0034331	cell junction maintenance	5/231	49/15826	0.102041	6.9909	5.11167	0.000717038	0.00811277	0.00623846	g11962/g18771/g13907/g14898/g5591	5
						RGc-8-M3	BP	GO:0097061	dendritic spine organization	7/231	102/15826	0.0686275	4.70172	4.56465	0.000734986	0.0082485	0.00634284	g13665/g13907/g8807/g14898/g15248/g9494/g4293	7
						RGc-8-M3	BP	GO:2001023	regulation of response to drug	7/231	102/15826	0.0686275	4.70172	4.56465	0.000734986	0.0082485	0.00634284	g7357/g1826/g14064/g8312/g14384/g15035/g16882	7
						RGc-8-M3	BP	GO:0060359	response to ammonium ion	9/231	166/15826	0.0542169	3.71444	4.27882	0.000750212	0.00838543	0.00644813	g6213/g7357/g7844/g14064/g8807/g14898/g9133/g10844/g11099	9
						RGc-8-M3	BP	GO:0031346	positive regulation of cell projection organization	16/231	440/15826	0.0363636	2.4913	3.86113	0.000761314	0.00847535	0.00651727	g6817/g6898/g7177/g7357/g19604/g1990/g13907/g14384/g8807/g14898/g21046/g3918/g22157/g22415/g22423/g5097	16
						RGc-8-M3	BP	GO:0010524	positive regulation of calcium ion transport into cytosol	5/231	50/15826	0.1	6.85108	5.04322	0.000787355	0.00860521	0.00661713	g6315/g8021/g20839/g3590/g16840	5
						RGc-8-M3	BP	GO:0035306	positive regulation of dephosphorylation	5/231	50/15826	0.1	6.85108	5.04322	0.000787355	0.00860521	0.00661713	g6315/g7844/g8021/g20839/g3590	5
						RGc-8-M3	BP	GO:0051955	regulation of amino acid transport	5/231	50/15826	0.1	6.85108	5.04322	0.000787355	0.00860521	0.00661713	g6654/g19430/g1826/g14384/g15035	5
						RGc-8-M3	BP	GO:0071073	positive regulation of phospholipid biosynthetic process	3/231	13/15826	0.230769	15.8102	6.50145	0.000787891	0.00860521	0.00661713	g15035/g15248/g9494	3
						RGc-8-M3	BP	GO:0090151	establishment of protein localization to mitochondrial membrane	4/231	29/15826	0.137931	9.44977	5.54296	0.0007885	0.00860521	0.00661713	g6315/g8021/g20839/g3590	4
						RGc-8-M3	BP	GO:0042391	regulation of membrane potential	17/231	492/15826	0.0345528	2.36724	3.74961	0.000922784	0.0100312	0.00771367	g6575/g18638/g18683/g12523/g19280/g7357/g12849/g1990/g13297/g13907/g8084/g8441/g14898/g9133/g15248/g9494/g5370	17
						RGc-8-M3	BP	GO:1905710	positive regulation of membrane permeability	5/231	52/15826	0.0961538	6.58758	4.91179	0.000943267	0.0102138	0.00785409	g183/g8312/g8638/g22271/g22684	5
						RGc-8-M3	BP	GO:0009260	ribonucleotide biosynthetic process	12/231	283/15826	0.0424028	2.90505	3.93566	0.000949625	0.0102427	0.00787627	g5539/g19249/g7422/g19863/g2019/g2754/g8715/g15035/g15249/g15500/g21716/g16697	12
						RGc-8-M3	BP	GO:0006164	purine nucleotide biosynthetic process	13/231	324/15826	0.0401235	2.74889	3.87103	0.000978346	0.0105115	0.00808303	g5539/g19249/g12617/g7422/g19863/g2019/g2754/g8715/g15035/g15249/g15500/g21716/g16697	13
						RGc-8-M3	BP	GO:0098962	regulation of postsynaptic neurotransmitter receptor activity	3/231	14/15826	0.214286	14.6809	6.23261	0.000992008	0.0105763	0.00813286	g12849/g15248/g9494	3
						RGc-8-M3	BP	GO:1902004	positive regulation of amyloid-beta formation	3/231	14/15826	0.214286	14.6809	6.23261	0.000992008	0.0105763	0.00813286	g7713/g15248/g9494	3
						RGc-8-M3	BP	GO:0014808	release of sequestered calcium ion into cytosol by sarcoplasmic reticulum	4/231	31/15826	0.129032	8.84011	5.31775	0.00102102	0.0107615	0.00827526	g6315/g8021/g20839/g3590	4
						RGc-8-M3	BP	GO:0015986	proton motive force-driven ATP synthesis	4/231	31/15826	0.129032	8.84011	5.31775	0.00102102	0.0107615	0.00827526	g2754/g15249/g15500/g16697	4
						RGc-8-M3	BP	GO:0046037	GMP metabolic process	4/231	31/15826	0.129032	8.84011	5.31775	0.00102102	0.0107615	0.00827526	g8535/g14898/g21352/g16957	4
						RGc-8-M3	BP	GO:0042220	response to cocaine	6/231	79/15826	0.0759494	5.20335	4.55822	0.00103663	0.0108846	0.00836993	g7357/g7844/g14064/g8807/g14898/g10844	6
						RGc-8-M3	BP	GO:1902905	positive regulation of supramolecular fiber organization	10/231	211/15826	0.0473934	3.24696	3.99899	0.00109214	0.0114242	0.00878484	g6817/g6898/g1728/g19604/g7713/g15248/g9494/g5097/g5591/g22684	10
						RGc-8-M3	BP	GO:0015872	dopamine transport	5/231	54/15826	0.0925926	6.34359	4.7871	0.00112104	0.0116824	0.00898339	g6944/g7357/g14064/g14384/g16882	5
						RGc-8-M3	BP	GO:1903514	release of sequestered calcium ion into cytosol by endoplasmic reticulum	4/231	32/15826	0.125	8.56385	5.21263	0.00115365	0.0119773	0.00921012	g6315/g8021/g20839/g3590	4
						RGc-8-M3	BP	GO:0072583	clathrin-dependent endocytosis	5/231	55/15826	0.0909091	6.22826	4.72709	0.00121869	0.0126052	0.00969302	g19109/g13361/g7889/g2525/g14962	5
						RGc-8-M3	BP	GO:0050905	neuromuscular process	9/231	178/15826	0.0505618	3.46403	4.02357	0.00122847	0.0126592	0.0097345	g357/g18638/g12523/g13907/g14898/g15248/g9494/g5591/g17452	9
						RGc-8-M3	BP	GO:0046390	ribose phosphate biosynthetic process	12/231	292/15826	0.0410959	2.81551	3.81096	0.00124228	0.0127541	0.00980749	g5539/g19249/g7422/g19863/g2019/g2754/g8715/g15035/g15249/g15500/g21716/g16697	12
						RGc-8-M3	BP	GO:0072655	establishment of protein localization to mitochondrion	7/231	112/15826	0.0625	4.28193	4.24209	0.00127555	0.0130473	0.0100329	g183/g6315/g8021/g20839/g3590/g22271/g22684	7
						RGc-8-M3	BP	GO:0051281	positive regulation of release of sequestered calcium ion into cytosol	4/231	33/15826	0.121212	8.30434	5.112	0.0012979	0.0131319	0.010098	g6315/g8021/g20839/g3590	4
						RGc-8-M3	BP	GO:0010721	negative regulation of cell development	16/231	463/15826	0.0345572	2.36754	3.63479	0.00129796	0.0131319	0.010098	g6860/g6861/g7274/g19604/g1990/g13297/g14384/g21046/g15248/g9494/g16026/g4293/g22157/g4755/g5097/g5140	16
						RGc-8-M3	BP	GO:0019722	calcium-mediated signaling	10/231	216/15826	0.0462963	3.1718	3.91138	0.00130277	0.0131319	0.010098	g11167/g6315/g6575/g12731/g8021/g20839/g15248/g3590/g9494/g10844	10
						RGc-8-M3	BP	GO:0044839	cell cycle G2/M phase transition	10/231	216/15826	0.0462963	3.1718	3.91138	0.00130277	0.0131319	0.010098	g5860/g6315/g12748/g8021/g20839/g15248/g3590/g9494/g16491/g5591	10
						RGc-8-M3	BP	GO:0097553	calcium ion transmembrane import into cytosol	9/231	181/15826	0.0497238	3.40662	3.96318	0.00138011	0.0138611	0.0106587	g11167/g6315/g8021/g20724/g20839/g15035/g3590/g16757/g16840	9
						RGc-8-M3	BP	GO:1902414	protein localization to cell junction	6/231	84/15826	0.0714286	4.89363	4.35461	0.00142726	0.0142829	0.0109831	g11962/g18771/g19254/g13297/g13907/g14898	6
						RGc-8-M3	BP	GO:0098815	modulation of excitatory postsynaptic potential	5/231	57/15826	0.0877193	6.00972	4.61141	0.00143267	0.0142855	0.0109851	g13297/g13907/g14898/g15248/g9494	5
						RGc-8-M3	BP	GO:0007018	microtubule-based movement	14/231	381/15826	0.0367454	2.51746	3.64897	0.0014624	0.0145297	0.0111728	g11167/g5860/g6898/g1350/g1812/g19863/g8312/g8441/g14801/g15194/g15248/g9494/g22723/g5591	14
						RGc-8-M3	BP	GO:0060078	regulation of postsynaptic membrane potential	8/231	148/15826	0.0540541	3.70329	4.02127	0.00149333	0.01463	0.01125	g18683/g1990/g13297/g13907/g14898/g9133/g15248/g9494	8
						RGc-8-M3	BP	GO:0098953	receptor diffusion trapping	3/231	16/15826	0.1875	12.8458	5.76956	0.00149362	0.01463	0.01125	g12849/g14898/g4636	3
						RGc-8-M3	BP	GO:0098970	postsynaptic neurotransmitter receptor diffusion trapping	3/231	16/15826	0.1875	12.8458	5.76956	0.00149362	0.01463	0.01125	g12849/g14898/g4636	3
						RGc-8-M3	BP	GO:0099628	neurotransmitter receptor diffusion trapping	3/231	16/15826	0.1875	12.8458	5.76956	0.00149362	0.01463	0.01125	g12849/g14898/g4636	3
						RGc-8-M3	BP	GO:0072522	purine-containing compound biosynthetic process	13/231	340/15826	0.0382353	2.61953	3.67404	0.00151023	0.0147406	0.0113351	g5539/g19249/g12617/g7422/g19863/g2019/g2754/g8715/g15035/g15249/g15500/g21716/g16697	13
						RGc-8-M3	BP	GO:0030641	regulation of cellular pH	6/231	86/15826	0.0697674	4.77982	4.27763	0.00161154	0.0156743	0.0120531	g13858/g15397/g9316/g9820/g21977/g10824	6
						RGc-8-M3	BP	GO:0007603	phototransduction, visible light	4/231	35/15826	0.114286	7.82981	4.92292	0.00162335	0.015734	0.0120989	g6315/g8021/g20839/g3590	4
						RGc-8-M3	BP	GO:0009584	detection of visible light	5/231	59/15826	0.0847458	5.806	4.50112	0.00167312	0.0161599	0.0124264	g6315/g19885/g8021/g20839/g3590	5
						RGc-8-M3	BP	GO:1902993	positive regulation of amyloid precursor protein catabolic process	3/231	17/15826	0.176471	12.0901	5.56794	0.00179425	0.0169543	0.0130373	g7713/g15248/g9494	3
						RGc-8-M3	BP	GO:1990416	cellular response to brain-derived neurotrophic factor stimulus	3/231	17/15826	0.176471	12.0901	5.56794	0.00179425	0.0169543	0.0130373	g7177/g14962/g17452	3
						RGc-8-M3	BP	GO:0045761	regulation of adenylate cyclase activity	5/231	60/15826	0.0833333	5.70924	4.44785	0.00180387	0.0169543	0.0130373	g6315/g1990/g8021/g20839/g3590	5
						RGc-8-M3	BP	GO:0006536	glutamate metabolic process	4/231	36/15826	0.111111	7.61231	4.83391	0.0018056	0.0169543	0.0130373	g6817/g1417/g9835/g11099	4
						RGc-8-M3	BP	GO:0014046	dopamine secretion	4/231	36/15826	0.111111	7.61231	4.83391	0.0018056	0.0169543	0.0130373	g6944/g7357/g14064/g14384	4
						RGc-8-M3	BP	GO:0014059	regulation of dopamine secretion	4/231	36/15826	0.111111	7.61231	4.83391	0.0018056	0.0169543	0.0130373	g6944/g7357/g14064/g14384	4
						RGc-8-M3	BP	GO:1901020	negative regulation of calcium ion transmembrane transporter activity	4/231	36/15826	0.111111	7.61231	4.83391	0.0018056	0.0169543	0.0130373	g6315/g8021/g20839/g3590	4
						RGc-8-M3	BP	GO:1904646	cellular response to amyloid-beta	4/231	36/15826	0.111111	7.61231	4.83391	0.0018056	0.0169543	0.0130373	g19280/g15248/g9494/g5370	4
						RGc-8-M3	BP	GO:0051209	release of sequestered calcium ion into cytosol	7/231	119/15826	0.0588235	4.03005	4.03796	0.00181042	0.0169543	0.0130373	g11167/g6315/g8021/g20724/g20839/g15035/g3590	7
						RGc-8-M3	BP	GO:0051099	positive regulation of binding	9/231	189/15826	0.047619	3.26242	3.80814	0.00185929	0.0173534	0.0133442	g6315/g7844/g8021/g8807/g20839/g15248/g3590/g9494/g4820	9
						RGc-8-M3	BP	GO:0051235	maintenance of location	11/231	266/15826	0.0413534	2.83315	3.66961	0.00187225	0.0174157	0.0133921	g11167/g183/g6315/g8021/g13907/g20724/g20839/g15035/g3590/g21716/g22271	11
						RGc-8-M3	BP	GO:0006903	vesicle targeting	6/231	89/15826	0.0674157	4.61871	4.16651	0.00192121	0.0178113	0.0136963	g11962/g18771/g12391/g13297/g2694/g8441	6
						RGc-8-M3	BP	GO:0008542	visual learning	5/231	61/15826	0.0819672	5.61564	4.39577	0.00194194	0.0179435	0.013798	g19280/g15248/g9494/g5140/g5370	5
						RGc-8-M3	BP	GO:0051283	negative regulation of sequestering of calcium ion	7/231	121/15826	0.0578512	3.96344	3.98249	0.00199134	0.0183388	0.014102	g11167/g6315/g8021/g20724/g20839/g15035/g3590	7
						RGc-8-M3	BP	GO:1901028	regulation of mitochondrial outer membrane permeabilization involved in apoptotic signaling pathway	4/231	37/15826	0.108108	7.40658	4.74826	0.00200156	0.0183719	0.0141274	g183/g8638/g22271/g22684	4
						RGc-8-M3	BP	GO:1901068	guanosine-containing compound metabolic process	5/231	62/15826	0.0806452	5.52507	4.34483	0.00208759	0.0190983	0.014686	g8535/g14898/g21352/g21478/g16957	5
						RGc-8-M3	BP	GO:1990000	amyloid fibril formation	3/231	18/15826	0.166667	11.4185	5.38254	0.00213006	0.0194228	0.0149355	g7713/g15248/g9494	3
						RGc-8-M3	BP	GO:0051282	regulation of sequestering of calcium ion	7/231	123/15826	0.0569106	3.89899	3.9282	0.00218595	0.0198671	0.0152772	g11167/g6315/g8021/g20724/g20839/g15035/g3590	7
						RGc-8-M3	BP	GO:0045429	positive regulation of nitric oxide biosynthetic process	4/231	38/15826	0.105263	7.21167	4.66575	0.00221175	0.0200358	0.0154069	g7713/g7844/g15248/g9494	4
						RGc-8-M3	BP	GO:0051208	sequestering of calcium ion	7/231	124/15826	0.0564516	3.86755	3.90148	0.00228861	0.0206646	0.0158904	g11167/g6315/g8021/g20724/g20839/g15035/g3590	7
						RGc-8-M3	BP	GO:0050848	regulation of calcium-mediated signaling	6/231	93/15826	0.0645161	4.42005	4.02581	0.00240173	0.0216156	0.0166217	g11167/g6315/g8021/g20839/g3590/g10844	6
						RGc-8-M3	BP	GO:1904407	positive regulation of nitric oxide metabolic process	4/231	39/15826	0.102564	7.02675	4.58618	0.00243667	0.021859	0.0168089	g7713/g7844/g15248/g9494	4
						RGc-8-M3	BP	GO:0007163	establishment or maintenance of cell polarity	10/231	236/15826	0.0423729	2.903	3.58474	0.00250128	0.022328	0.0171695	g6817/g6898/g1350/g7844/g14898/g21352/g16328/g4755/g16957/g5591	10
						RGc-8-M3	BP	GO:0072347	response to anesthetic	7/231	126/15826	0.0555556	3.80616	3.84886	0.00250505	0.022328	0.0171695	g7357/g7844/g14064/g8807/g14898/g10844/g11099	7
						RGc-8-M3	BP	GO:0010522	regulation of calcium ion transport into cytosol	6/231	94/15826	0.0638298	4.37303	3.99188	0.00253484	0.0224492	0.0172627	g11167/g6315/g8021/g20839/g3590/g16840	6
						RGc-8-M3	BP	GO:0051963	regulation of synapse assembly	6/231	94/15826	0.0638298	4.37303	3.99188	0.00253484	0.0224492	0.0172627	g12127/g19254/g12731/g13845/g8173/g22719	6
						RGc-8-M3	BP	GO:0006885	regulation of pH	6/231	95/15826	0.0631579	4.327	3.95842	0.00267342	0.023601	0.0181484	g13858/g15397/g9316/g9820/g21977/g10824	6
						RGc-8-M3	BP	GO:0008306	associative learning	6/231	96/15826	0.0625	4.28193	3.92541	0.00281761	0.0247949	0.0190665	g19280/g13907/g15248/g9494/g5140/g5370	6
						RGc-8-M3	BP	GO:0015985	energy coupled proton transport, down electrochemical gradient	3/231	20/15826	0.15	10.2766	5.05218	0.00291253	0.0254844	0.0195967	g2754/g15249/g16697	3
						RGc-8-M3	BP	GO:0007097	nuclear migration	4/231	41/15826	0.097561	6.68398	4.43514	0.00293273	0.0254844	0.0195967	g6360/g1812/g2898/g5591	4
						RGc-8-M3	BP	GO:0007223	Wnt signaling pathway, calcium modulating pathway	4/231	41/15826	0.097561	6.68398	4.43514	0.00293273	0.0254844	0.0195967	g6315/g8021/g20839/g3590	4
						RGc-8-M3	BP	GO:1901385	regulation of voltage-gated calcium channel activity	4/231	41/15826	0.097561	6.68398	4.43514	0.00293273	0.0254844	0.0195967	g6315/g8021/g20839/g3590	4
						RGc-8-M3	BP	GO:0007204	positive regulation of cytosolic calcium ion concentration	11/231	283/15826	0.0388693	2.66296	3.43553	0.00302424	0.0261975	0.020145	g11167/g6315/g1990/g8021/g20839/g14898/g15035/g15248/g3590/g9494/g16840	11
						RGc-8-M3	BP	GO:0051702	biological process involved in interaction with symbiont	5/231	68/15826	0.0735294	5.03756	4.06077	0.00313402	0.0268963	0.0206824	g6315/g8021/g8312/g20839/g3590	5
						RGc-8-M3	BP	GO:0051851	host-mediated perturbation of symbiont process	5/231	68/15826	0.0735294	5.03756	4.06077	0.00313402	0.0268963	0.0206824	g6315/g8021/g8312/g20839/g3590	5
						RGc-8-M3	BP	GO:0090559	regulation of membrane permeability	5/231	68/15826	0.0735294	5.03756	4.06077	0.00313402	0.0268963	0.0206824	g183/g8312/g8638/g22271/g22684	5
						RGc-8-M3	BP	GO:0007612	learning	8/231	167/15826	0.0479042	3.28196	3.60802	0.0031729	0.0270764	0.0208209	g18683/g19280/g13907/g14898/g15248/g9494/g5140/g5370	8
						RGc-8-M3	BP	GO:0010038	response to metal ion	14/231	415/15826	0.0337349	2.31121	3.29432	0.00319763	0.0270764	0.0208209	g6315/g18638/g12849/g7713/g8021/g8312/g20839/g14898/g15248/g3590/g9494/g21681/g22157/g11048	14
						RGc-8-M3	BP	GO:0009593	detection of chemical stimulus	4/231	42/15826	0.0952381	6.52484	4.36336	0.00320486	0.0270764	0.0208209	g6315/g8021/g20839/g3590	4
						RGc-8-M3	BP	GO:0051481	negative regulation of cytosolic calcium ion concentration	4/231	42/15826	0.0952381	6.52484	4.36336	0.00320486	0.0270764	0.0208209	g6315/g8021/g20839/g3590	4
						RGc-8-M3	BP	GO:0097484	dendrite extension	4/231	42/15826	0.0952381	6.52484	4.36336	0.00320486	0.0270764	0.0208209	g14384/g14962/g21046/g22423	4
						RGc-8-M3	BP	GO:0051651	maintenance of location in cell	9/231	205/15826	0.0439024	3.00779	3.52149	0.00321362	0.0270764	0.0208209	g11167/g6315/g8021/g13907/g20724/g20839/g15035/g3590/g21716	9
						RGc-8-M3	BP	GO:0007265	Ras protein signal transduction	13/231	371/15826	0.0350404	2.40065	3.32251	0.00322646	0.0271023	0.0208408	g11185/g12904/g8807/g3613/g4293/g22157/g4732/g22220/g22473/g16642/g4755/g4820/g5140	13
						RGc-8-M3	BP	GO:0007632	visual behavior	5/231	69/15826	0.0724638	4.96455	4.01668	0.00333946	0.0279667	0.0215055	g19280/g15248/g9494/g5140/g5370	5
						RGc-8-M3	BP	GO:0002031	G protein-coupled receptor internalization	3/231	21/15826	0.142857	9.78726	4.90401	0.00336166	0.0279835	0.0215184	g2525/g15248/g9494	3
						RGc-8-M3	BP	GO:0071071	regulation of phospholipid biosynthetic process	3/231	21/15826	0.142857	9.78726	4.90401	0.00336166	0.0279835	0.0215184	g15035/g15248/g9494	3
						RGc-8-M3	BP	GO:0060048	cardiac muscle contraction	7/231	133/15826	0.0526316	3.60583	3.67286	0.00338876	0.0281246	0.021627	g6315/g6575/g19280/g8021/g20839/g3590/g5370	7
						RGc-8-M3	BP	GO:0009416	response to light stimulus	12/231	330/15826	0.0363636	2.4913	3.33195	0.00341928	0.0282709	0.0217394	g6315/g19280/g1826/g19885/g7713/g8021/g20839/g15248/g3590/g9494/g5140/g5370	12
						RGc-8-M3	BP	GO:0031345	negative regulation of cell projection organization	9/231	207/15826	0.0434783	2.97873	3.48763	0.00342678	0.0282709	0.0217394	g1350/g19604/g13297/g21046/g16026/g4293/g22157/g5097/g5140	9
						RGc-8-M3	BP	GO:0051590	positive regulation of neurotransmitter transport	4/231	43/15826	0.0930233	6.3731	4.29388	0.00349371	0.0287376	0.0220983	g6654/g13297/g15035/g16882	4
						RGc-8-M3	BP	GO:0009583	detection of light stimulus	5/231	70/15826	0.0714286	4.89363	3.97343	0.00355441	0.0290643	0.0223496	g6315/g19885/g8021/g20839/g3590	5
						RGc-8-M3	BP	GO:0032890	regulation of organic acid transport	5/231	70/15826	0.0714286	4.89363	3.97343	0.00355441	0.0290643	0.0223496	g6654/g19430/g1826/g14384/g15035	5
						RGc-8-M3	BP	GO:0045665	negative regulation of neuron differentiation	10/231	250/15826	0.04	2.74043	3.37586	0.00377511	0.0304992	0.0234529	g19604/g13297/g21046/g15248/g9494/g16026/g4293/g22157/g5097/g5140	10
						RGc-8-M3	BP	GO:0051353	positive regulation of oxidoreductase activity	4/231	44/15826	0.0909091	6.22826	4.22656	0.00379975	0.0304992	0.0234529	g6315/g8021/g20839/g3590	4
						RGc-8-M3	BP	GO:2001258	negative regulation of cation channel activity	4/231	44/15826	0.0909091	6.22826	4.22656	0.00379975	0.0304992	0.0234529	g6315/g8021/g20839/g3590	4
						RGc-8-M3	BP	GO:0001774	microglial cell activation	3/231	22/15826	0.136364	9.34238	4.76544	0.00385091	0.0304992	0.0234529	g7713/g15248/g9494	3
						RGc-8-M3	BP	GO:0001956	positive regulation of neurotransmitter secretion	3/231	22/15826	0.136364	9.34238	4.76544	0.00385091	0.0304992	0.0234529	g6654/g13297/g15035	3
						RGc-8-M3	BP	GO:0001967	suckling behavior	3/231	22/15826	0.136364	9.34238	4.76544	0.00385091	0.0304992	0.0234529	g15248/g9494/g9835	3
						RGc-8-M3	BP	GO:0002269	leukocyte activation involved in inflammatory response	3/231	22/15826	0.136364	9.34238	4.76544	0.00385091	0.0304992	0.0234529	g7713/g15248/g9494	3
						RGc-8-M3	BP	GO:0031629	synaptic vesicle fusion to presynaptic active zone membrane	3/231	22/15826	0.136364	9.34238	4.76544	0.00385091	0.0304992	0.0234529	g6654/g13297/g8173	3
						RGc-8-M3	BP	GO:0032469	endoplasmic reticulum calcium ion homeostasis	3/231	22/15826	0.136364	9.34238	4.76544	0.00385091	0.0304992	0.0234529	g6575/g15248/g9494	3
						RGc-8-M3	BP	GO:0036295	cellular response to increased oxygen levels	3/231	22/15826	0.136364	9.34238	4.76544	0.00385091	0.0304992	0.0234529	g6805/g21977/g10323	3
						RGc-8-M3	BP	GO:0099500	vesicle fusion to plasma membrane	3/231	22/15826	0.136364	9.34238	4.76544	0.00385091	0.0304992	0.0234529	g6654/g13297/g8173	3
						RGc-8-M3	BP	GO:0046031	ADP metabolic process	6/231	103/15826	0.0582524	3.99092	3.7063	0.00399572	0.0315559	0.0242655	g19249/g19863/g2019/g8715/g16513/g22708	6
						RGc-8-M3	BP	GO:0031952	regulation of protein autophosphorylation	4/231	45/15826	0.0888889	6.08985	4.1613	0.00412347	0.0321979	0.0247592	g6315/g8021/g20839/g3590	4
						RGc-8-M3	BP	GO:0042551	neuron maturation	4/231	45/15826	0.0888889	6.08985	4.1613	0.00412347	0.0321979	0.0247592	g14898/g21046/g15248/g9494	4
						RGc-8-M3	BP	GO:0051647	nucleus localization	4/231	45/15826	0.0888889	6.08985	4.1613	0.00412347	0.0321979	0.0247592	g6360/g1812/g2898/g5591	4
						RGc-8-M3	BP	GO:0097345	mitochondrial outer membrane permeabilization	4/231	45/15826	0.0888889	6.08985	4.1613	0.00412347	0.0321979	0.0247592	g183/g8638/g22271/g22684	4
						RGc-8-M3	BP	GO:0009581	detection of external stimulus	7/231	138/15826	0.0507246	3.47519	3.55426	0.00415283	0.0323361	0.0248654	g357/g6315/g18638/g19885/g8021/g20839/g3590	7
						RGc-8-M3	BP	GO:0019646	aerobic electron transport chain	5/231	73/15826	0.0684932	4.69252	3.84847	0.00425876	0.0329989	0.0253751	g17879/g6210/g20234/g14126/g8954	5
						RGc-8-M3	BP	GO:0034764	positive regulation of transmembrane transport	9/231	214/15826	0.0420561	2.8813	3.37225	0.00426176	0.0329989	0.0253751	g6315/g18638/g12849/g8021/g20839/g3590/g21716/g4636/g16840	9
						RGc-8-M3	BP	GO:0032253	dense core granule localization	3/231	23/15826	0.130435	8.93619	4.63545	0.00438132	0.0337361	0.025942	g6654/g1812/g14384	3
						RGc-8-M3	BP	GO:0070050	neuron cellular homeostasis	3/231	23/15826	0.130435	8.93619	4.63545	0.00438132	0.0337361	0.025942	g6805/g8579/g5591	3
						RGc-8-M3	BP	GO:0034329	cell junction assembly	13/231	385/15826	0.0337662	2.31335	3.17511	0.00440486	0.0338235	0.0260092	g11962/g12127/g6817/g18771/g6898/g12523/g19254/g12731/g13845/g8173/g15248/g9494/g22719	13
						RGc-8-M3	BP	GO:0050850	positive regulation of calcium-mediated signaling	4/231	46/15826	0.0869565	5.95746	4.09798	0.00446532	0.0340988	0.0262209	g6315/g8021/g20839/g3590	4
						RGc-8-M3	BP	GO:1902110	positive regulation of mitochondrial membrane permeability involved in apoptotic process	4/231	46/15826	0.0869565	5.95746	4.09798	0.00446532	0.0340988	0.0262209	g183/g8638/g22271/g22684	4
						RGc-8-M3	BP	GO:0010977	negative regulation of neuron projection development	8/231	177/15826	0.0451977	3.09653	3.41374	0.00451028	0.0342831	0.0263626	g19604/g13297/g21046/g16026/g4293/g22157/g5097/g5140	8
						RGc-8-M3	BP	GO:0051279	regulation of release of sequestered calcium ion into cytosol	5/231	74/15826	0.0675676	4.62911	3.80832	0.00451419	0.0342831	0.0263626	g11167/g6315/g8021/g20839/g3590	5
						RGc-8-M3	BP	GO:0009582	detection of abiotic stimulus	7/231	141/15826	0.0496454	3.40125	3.48569	0.00466999	0.0353695	0.027198	g357/g6315/g18638/g19885/g8021/g20839/g3590	7
						RGc-8-M3	BP	GO:0001975	response to amphetamine	4/231	47/15826	0.0851064	5.83071	4.0365	0.00482576	0.0363506	0.0279524	g6315/g8021/g20839/g3590	4
						RGc-8-M3	BP	GO:0007617	mating behavior	4/231	47/15826	0.0851064	5.83071	4.0365	0.00482576	0.0363506	0.0279524	g18683/g7357/g15248/g9494	4
						RGc-8-M3	BP	GO:0010738	regulation of protein kinase A signaling	3/231	24/15826	0.125	8.56385	4.51313	0.00495386	0.0369142	0.0283859	g15248/g9494/g3940	3
						RGc-8-M3	BP	GO:0022010	central nervous system myelination	3/231	24/15826	0.125	8.56385	4.51313	0.00495386	0.0369142	0.0283859	g12523/g7713/g15475	3
						RGc-8-M3	BP	GO:0032291	axon ensheathment in central nervous system	3/231	24/15826	0.125	8.56385	4.51313	0.00495386	0.0369142	0.0283859	g12523/g7713/g15475	3
						RGc-8-M3	BP	GO:0051131	chaperone-mediated protein complex assembly	3/231	24/15826	0.125	8.56385	4.51313	0.00495386	0.0369142	0.0283859	g7713/g7844/g22684	3
						RGc-8-M3	BP	GO:0099565	chemical synaptic transmission, postsynaptic	7/231	143/15826	0.048951	3.35368	3.44101	0.00504082	0.0373847	0.0287476	g18683/g13297/g13907/g14898/g9133/g15248/g9494	7
						RGc-8-M3	BP	GO:0031646	positive regulation of nervous system process	5/231	76/15826	0.0657895	4.50729	3.73013	0.00505745	0.0373847	0.0287476	g13297/g13907/g14898/g15248/g9494	5
						RGc-8-M3	BP	GO:0055117	regulation of cardiac muscle contraction	5/231	76/15826	0.0657895	4.50729	3.73013	0.00505745	0.0373847	0.0287476	g6315/g6575/g8021/g20839/g3590	5
						RGc-8-M3	BP	GO:1902108	regulation of mitochondrial membrane permeability involved in apoptotic process	4/231	48/15826	0.0833333	5.70924	3.97677	0.00520524	0.0382177	0.0293881	g183/g8638/g22271/g22684	4
						RGc-8-M3	BP	GO:1902686	mitochondrial outer membrane permeabilization involved in programmed cell death	4/231	48/15826	0.0833333	5.70924	3.97677	0.00520524	0.0382177	0.0293881	g183/g8638/g22271/g22684	4
						RGc-8-M3	BP	GO:0016050	vesicle organization	13/231	393/15826	0.0330789	2.26626	3.09371	0.00522072	0.0382177	0.0293881	g6654/g6805/g12391/g19109/g13297/g7889/g8173/g2525/g14384/g8441/g14898/g22037/g22423	13
						RGc-8-M3	BP	GO:0061025	membrane fusion	9/231	221/15826	0.040724	2.79003	3.26145	0.00524789	0.0382177	0.0293881	g6654/g12391/g19109/g13297/g8173/g2525/g14384/g20725/g22423	9
						RGc-8-M3	BP	GO:0051101	regulation of DNA binding	6/231	109/15826	0.0550459	3.77124	3.53336	0.00526665	0.0382177	0.0293881	g6315/g1826/g8021/g20839/g3590/g21716	6
						RGc-8-M3	BP	GO:0098659	inorganic cation import across plasma membrane	6/231	109/15826	0.0550459	3.77124	3.53336	0.00526665	0.0382177	0.0293881	g1572/g19280/g8575/g14906/g16757/g5370	6
						RGc-8-M3	BP	GO:0099587	inorganic ion import across plasma membrane	6/231	109/15826	0.0550459	3.77124	3.53336	0.00526665	0.0382177	0.0293881	g1572/g19280/g8575/g14906/g16757/g5370	6
						RGc-8-M3	BP	GO:0060997	dendritic spine morphogenesis	5/231	77/15826	0.0649351	4.44875	3.69204	0.00534576	0.0386905	0.0297517	g13665/g13907/g8807/g14898/g4293	5
						RGc-8-M3	BP	GO:0060402	calcium ion transport into cytosol	7/231	145/15826	0.0482759	3.30742	3.3971	0.00543338	0.0392222	0.0301606	g11167/g6315/g8021/g20839/g15035/g3590/g16840	7
						RGc-8-M3	BP	GO:0045860	positive regulation of protein kinase activity	15/231	489/15826	0.0306748	2.10156	3.01146	0.00556009	0.0399961	0.0307557	g6315/g18683/g1990/g7713/g7844/g8021/g8579/g8807/g20839/g14898/g15248/g3590/g9257/g21352/g9494	15
						RGc-8-M3	BP	GO:0099054	presynapse assembly	3/231	25/15826	0.12	8.2213	4.39773	0.00556944	0.0399961	0.0307557	g11962/g18771/g13845	3
						RGc-8-M3	BP	GO:1903170	negative regulation of calcium ion transmembrane transport	4/231	49/15826	0.0816327	5.59272	3.91869	0.00560419	0.0401416	0.0308676	g6315/g8021/g20839/g3590	4
						RGc-8-M3	BP	GO:0010821	regulation of mitochondrion organization	7/231	147/15826	0.047619	3.26242	3.35396	0.00584844	0.0417832	0.0321299	g183/g7713/g8638/g15248/g9494/g22271/g22684	7
						RGc-8-M3	BP	GO:0043113	receptor clustering	5/231	79/15826	0.0632911	4.33613	3.61778	0.00595691	0.0421239	0.0323919	g19521/g14898/g21352/g5140/g16957	5
						RGc-8-M3	BP	GO:0050805	negative regulation of synaptic transmission	5/231	79/15826	0.0632911	4.33613	3.61778	0.00595691	0.0421239	0.0323919	g6654/g19109/g14384/g14613/g22473	5
						RGc-8-M3	BP	GO:0051341	regulation of oxidoreductase activity	5/231	79/15826	0.0632911	4.33613	3.61778	0.00595691	0.0421239	0.0323919	g6315/g7357/g8021/g20839/g3590	5
						RGc-8-M3	BP	GO:0051453	regulation of intracellular pH	5/231	79/15826	0.0632911	4.33613	3.61778	0.00595691	0.0421239	0.0323919	g13858/g15397/g9316/g9820/g10824	5
						RGc-8-M3	BP	GO:0007602	phototransduction	4/231	50/15826	0.08	5.48087	3.86219	0.00602304	0.0421613	0.0324207	g6315/g8021/g20839/g3590	4
						RGc-8-M3	BP	GO:0035794	positive regulation of mitochondrial membrane permeability	4/231	50/15826	0.08	5.48087	3.86219	0.00602304	0.0421613	0.0324207	g183/g8638/g22271/g22684	4
						RGc-8-M3	BP	GO:0043388	positive regulation of DNA binding	4/231	50/15826	0.08	5.48087	3.86219	0.00602304	0.0421613	0.0324207	g6315/g8021/g20839/g3590	4
						RGc-8-M3	BP	GO:1903428	positive regulation of reactive oxygen species biosynthetic process	4/231	50/15826	0.08	5.48087	3.86219	0.00602304	0.0421613	0.0324207	g7713/g7844/g15248/g9494	4
						RGc-8-M3	BP	GO:0048813	dendrite morphogenesis	8/231	186/15826	0.0430108	2.9467	3.25029	0.00605107	0.0422508	0.0324895	g18683/g13665/g13907/g8579/g8807/g14898/g9860/g4293	8
						RGc-8-M3	BP	GO:0045956	positive regulation of calcium ion-dependent exocytosis	3/231	26/15826	0.115385	7.90509	4.28857	0.00622889	0.0432744	0.0332766	g6654/g14384/g9257	3
						RGc-8-M3	BP	GO:1900273	positive regulation of long-term synaptic potentiation	3/231	26/15826	0.115385	7.90509	4.28857	0.00622889	0.0432744	0.0332766	g19521/g15248/g9494	3
						RGc-8-M3	BP	GO:0006094	gluconeogenesis	5/231	80/15826	0.0625	4.28193	3.58157	0.00628022	0.0434134	0.0333835	g19249/g1826/g19863/g19880/g11099	5
						RGc-8-M3	BP	GO:0051965	positive regulation of synapse assembly	5/231	80/15826	0.0625	4.28193	3.58157	0.00628022	0.0434134	0.0333835	g12127/g19254/g12731/g13845/g22719	5
						RGc-8-M3	BP	GO:0006865	amino acid transport	8/231	188/15826	0.0425532	2.91535	3.21531	0.00644209	0.0444216	0.0341588	g6654/g19430/g1826/g8071/g14384/g15035/g9835/g22681	8
						RGc-8-M3	BP	GO:0061462	protein localization to lysosome	4/231	51/15826	0.0784314	5.3734	3.80719	0.00646222	0.0444498	0.0341805	g12849/g7713/g8312/g4636	4
						RGc-8-M3	BP	GO:0000910	cytokinesis	7/231	150/15826	0.0466667	3.19717	3.29062	0.00651492	0.0447014	0.0343739	g6315/g6817/g8021/g8173/g20839/g3590/g4820	7
						RGc-8-M3	BP	GO:0051928	positive regulation of calcium ion transport	6/231	114/15826	0.0526316	3.60583	3.39835	0.00653361	0.0447189	0.0343874	g357/g6315/g8021/g20839/g3590/g16840	6
						RGc-8-M3	BP	GO:0030073	insulin secretion	9/231	229/15826	0.0393013	2.69257	3.13999	0.00658223	0.0449229	0.0345443	g11167/g11962/g18771/g7357/g1826/g1990/g8173/g8638/g8807	9
						RGc-8-M3	BP	GO:1903522	regulation of blood circulation	10/231	271/15826	0.0369004	2.52807	3.08801	0.00659582	0.0449229	0.0345443	g357/g6315/g6575/g19280/g1826/g8021/g20839/g15035/g3590/g5370	10
						RGc-8-M3	BP	GO:0042775	mitochondrial ATP synthesis coupled electron transport	5/231	81/15826	0.0617284	4.22906	3.54595	0.00661567	0.0449476	0.0345633	g17879/g6210/g20234/g14126/g8954	5
						RGc-8-M3	BP	GO:0006941	striated muscle contraction	8/231	189/15826	0.042328	2.89993	3.19799	0.00664465	0.0450341	0.0346298	g6315/g6575/g19280/g8021/g20839/g3590/g5370/g17452	8
						RGc-8-M3	BP	GO:0031644	regulation of nervous system process	7/231	151/15826	0.0463576	3.176	3.26985	0.00674917	0.0454799	0.0349725	g12849/g13297/g13907/g14898/g15035/g15248/g9494	7
						RGc-8-M3	BP	GO:0098739	import across plasma membrane	7/231	151/15826	0.0463576	3.176	3.26985	0.00674917	0.0454799	0.0349725	g1572/g19280/g1826/g8575/g14906/g16757/g5370	7
						RGc-8-M3	BP	GO:0051098	regulation of binding	12/231	360/15826	0.0333333	2.28369	2.99853	0.00675963	0.0454799	0.0349725	g6315/g1826/g7844/g8021/g8807/g20839/g15248/g3590/g9494/g21716/g16026/g4820	12
						RGc-8-M3	BP	GO:0043648	dicarboxylic acid metabolic process	6/231	115/15826	0.0521739	3.57448	3.37226	0.0068114	0.0457172	0.0351551	g6817/g1417/g19880/g15623/g9835/g11099	6
						RGc-8-M3	BP	GO:0009065	glutamine family amino acid catabolic process	3/231	27/15826	0.111111	7.61231	4.1851	0.00693299	0.046309	0.0356102	g1417/g9835/g11099	3
						RGc-8-M3	BP	GO:0061900	glial cell activation	3/231	27/15826	0.111111	7.61231	4.1851	0.00693299	0.046309	0.0356102	g7713/g15248/g9494	3
						RGc-8-M3	BP	GO:0042773	ATP synthesis coupled electron transport	5/231	82/15826	0.0609756	4.17749	3.5109	0.00696347	0.0464008	0.0356807	g17879/g6210/g20234/g14126/g8954	5
						RGc-8-M3	BP	GO:0019319	hexose biosynthetic process	5/231	83/15826	0.060241	4.12716	3.4764	0.00732386	0.0486852	0.0374374	g19249/g1826/g19863/g19880/g11099	5
						RGc-8-M3	CC	GO:0150034	distal axon	47/226	444/15956	0.105856	7.47361	16.5822	7.66952e-28	2.52327e-25	1.50161e-25	g11167/g6315/g18143/g11962/g18638/g6654/g6817/g6860/g6861/g18771/g6898/g6944/g19109/g1417/g19249/g7357/g12731/g19430/g19604/g1990/g13458/g7713/g7844/g8021/g14064/g8173/g8312/g2694/g20725/g8807/g20839/g15194/g15248/g3590/g9257/g21352/g9494/g21681/g21682/g15736/g16026/g22037/g4293/g16328/g16391/g22423/g5097	47
						RGc-8-M3	CC	GO:0030426	growth cone	32/226	244/15956	0.131148	9.25925	15.5832	6.36075e-22	1.04634e-19	6.22684e-20	g11167/g6315/g11962/g6817/g6860/g6861/g18771/g6898/g19249/g7357/g12731/g19604/g13458/g7713/g7844/g8021/g8173/g8807/g20839/g15194/g15248/g3590/g9257/g21352/g9494/g21681/g21682/g15736/g16026/g4293/g16328/g5097	32
						RGc-8-M3	CC	GO:0030427	site of polarized growth	32/226	254/15956	0.125984	8.89471	15.2025	2.2261e-21	2.44129e-19	1.45282e-19	g11167/g6315/g11962/g6817/g6860/g6861/g18771/g6898/g19249/g7357/g12731/g19604/g13458/g7713/g7844/g8021/g8173/g8807/g20839/g15194/g15248/g3590/g9257/g21352/g9494/g21681/g21682/g15736/g16026/g4293/g16328/g5097	32
						RGc-8-M3	CC	GO:1902495	transmembrane transporter complex	41/226	499/15956	0.0821643	5.80095	13.0603	4.0432e-20	3.32553e-18	1.97904e-18	g17879/g6210/g6315/g6213/g6575/g18638/g6860/g6861/g1178/g6805/g12523/g1572/g19280/g12849/g19521/g8021/g13858/g13907/g20234/g14126/g8173/g14236/g2754/g8441/g8575/g20839/g8954/g14898/g14906/g9131/g9133/g15249/g3590/g21352/g15500/g21977/g10323/g4636/g16697/g16708/g5370	41
						RGc-8-M3	CC	GO:0043209	myelin sheath	26/226	195/15956	0.133333	9.41357	14.1692	3.73133e-18	2.45521e-16	1.46111e-16	g5539/g6315/g6654/g12391/g12523/g19249/g19280/g12748/g7422/g19594/g19880/g8021/g2525/g8312/g2754/g20725/g8638/g20839/g3590/g15475/g22157/g10323/g16491/g16697/g5370/g11099	26
						RGc-8-M3	CC	GO:0014069	postsynaptic density	31/226	338/15956	0.091716	6.47531	12.1953	1.05885e-16	5.80604e-15	3.4552e-15	g357/g11962/g18683/g18771/g6898/g12391/g1350/g19109/g19254/g12731/g12849/g19521/g19719/g13845/g13907/g8312/g20525/g8441/g8579/g8807/g14636/g14898/g21046/g3613/g21352/g4636/g4755/g22719/g5140/g10844/g16957	31
						RGc-8-M3	CC	GO:0099572	postsynaptic specialization	31/226	343/15956	0.090379	6.38092	12.0753	1.6051e-16	7.54397e-15	4.48946e-15	g357/g11962/g18683/g18771/g6898/g12391/g1350/g19109/g19254/g12731/g12849/g19521/g19719/g13845/g13907/g8312/g20525/g8441/g8579/g8807/g14636/g14898/g21046/g3613/g21352/g4636/g4755/g22719/g5140/g10844/g16957	31
						RGc-8-M3	CC	GO:0032279	asymmetric synapse	31/226	346/15956	0.0895954	6.32559	12.0045	2.053e-16	8.44295e-15	5.02444e-15	g357/g11962/g18683/g18771/g6898/g12391/g1350/g19109/g19254/g12731/g12849/g19521/g19719/g13845/g13907/g8312/g20525/g8441/g8579/g8807/g14636/g14898/g21046/g3613/g21352/g4636/g4755/g22719/g5140/g10844/g16957	31
						RGc-8-M3	CC	GO:0098984	neuron to neuron synapse	31/226	352/15956	0.0880682	6.21777	11.8652	3.3331e-16	1.21843e-14	7.25095e-15	g357/g11962/g18683/g18771/g6898/g12391/g1350/g19109/g19254/g12731/g12849/g19521/g19719/g13845/g13907/g8312/g20525/g8441/g8579/g8807/g14636/g14898/g21046/g3613/g21352/g4636/g4755/g22719/g5140/g10844/g16957	31
						RGc-8-M3	CC	GO:0097060	synaptic membrane	32/226	445/15956	0.0719101	5.07698	10.4553	3.37862e-14	1.11157e-12	6.61499e-13	g357/g6213/g18638/g6654/g6860/g6861/g19109/g19249/g19254/g7357/g12731/g12849/g19521/g19719/g13297/g7889/g13845/g13907/g8173/g8441/g8579/g14898/g9131/g9133/g3613/g21352/g22037/g4636/g22719/g10844/g10935/g16957	32
						RGc-8-M3	CC	GO:0070382	exocytic vesicle	24/226	262/15956	0.0916031	6.46734	10.6954	3.88281e-13	1.16131e-11	6.91104e-12	g11167/g18143/g6598/g18528/g6805/g19109/g19430/g1812/g13297/g7889/g2525/g8312/g2694/g14384/g14898/g15248/g9494/g22037/g16391/g22423/g4633/g22681/g16882/g10824	24
						RGc-8-M3	CC	GO:0044306	neuron projection terminus	23/226	247/15956	0.0931174	6.57425	10.5828	8.73779e-13	2.39561e-11	1.42564e-11	g18143/g11962/g18638/g6654/g6817/g18771/g6944/g19109/g1417/g19430/g1990/g14064/g8312/g2694/g14384/g20725/g14898/g15248/g9494/g21681/g22037/g16391/g22423	23
						RGc-8-M3	CC	GO:0008021	synaptic vesicle	22/226	239/15956	0.0920502	6.49891	10.2667	3.54068e-12	8.96063e-11	5.33252e-11	g11167/g18143/g6598/g18528/g6805/g19109/g19430/g1812/g13297/g7889/g2525/g8312/g2694/g14384/g14898/g22037/g16391/g22423/g4633/g22681/g16882/g10824	22
						RGc-8-M3	CC	GO:0043679	axon terminus	20/226	223/15956	0.0896861	6.332	9.61114	5.70273e-11	1.34014e-09	7.97525e-10	g18143/g11962/g18638/g6654/g18771/g6944/g19109/g1417/g19430/g1990/g14064/g8312/g2694/g20725/g15248/g9494/g21681/g22037/g16391/g22423	20
						RGc-8-M3	CC	GO:0030133	transport vesicle	27/226	424/15956	0.0636792	4.49587	8.74505	6.54579e-11	1.43571e-09	8.54398e-10	g11167/g18143/g6598/g11962/g18528/g18771/g6805/g19109/g19430/g1812/g13297/g7889/g2525/g8312/g2694/g14384/g8441/g14898/g15248/g9494/g22037/g16391/g22423/g4633/g22681/g16882/g10824	27
						RGc-8-M3	CC	GO:0043195	terminal bouton	16/226	145/15956	0.110345	7.79054	9.84571	2.37076e-10	4.64361e-09	2.76344e-09	g18143/g11962/g6654/g18771/g19109/g19430/g1990/g8312/g2694/g20725/g15248/g9494/g21681/g22037/g16391/g22423	16
						RGc-8-M3	CC	GO:0005874	microtubule	26/226	417/15956	0.0623501	4.40203	8.43787	2.39944e-10	4.64361e-09	2.76344e-09	g11167/g5860/g6315/g18510/g6817/g6898/g1350/g12748/g1812/g19594/g19719/g8021/g2525/g8312/g14504/g8807/g20839/g14801/g15194/g3590/g22100/g16491/g4755/g4820/g16904/g5591	26
						RGc-8-M3	CC	GO:0090533	cation-transporting ATPase complex	10/226	42/15956	0.238095	16.8099	12.2971	2.63652e-10	4.81898e-09	2.8678e-09	g6575/g6805/g1572/g19280/g13858/g8575/g14906/g21977/g10323/g5370	10
						RGc-8-M3	CC	GO:0034702	monoatomic ion channel complex	24/226	378/15956	0.0634921	4.48265	8.21369	8.58683e-10	1.48688e-08	8.84848e-09	g6315/g6213/g18638/g6860/g6861/g12523/g12849/g19521/g8021/g13907/g8173/g2754/g8441/g20839/g14898/g9131/g9133/g15249/g3590/g21352/g15500/g4636/g16697/g16708	24
						RGc-8-M3	CC	GO:0098533	ATPase dependent transmembrane transport complex	10/226	50/15956	0.2	14.1204	11.1375	1.66718e-09	2.74251e-08	1.63208e-08	g6575/g6805/g1572/g19280/g13858/g8575/g14906/g21977/g10323/g5370	10
						RGc-8-M3	CC	GO:0034703	cation channel complex	21/226	307/15956	0.0684039	4.82944	8.12081	2.75611e-09	4.3179e-08	2.5696e-08	g6315/g18638/g6860/g6861/g12523/g12849/g19521/g8021/g13907/g8173/g2754/g8441/g20839/g14898/g15249/g3590/g21352/g15500/g4636/g16697/g16708	21
						RGc-8-M3	CC	GO:0030672	synaptic vesicle membrane	13/226	130/15956	0.1	7.06018	8.31591	3.96724e-08	5.67488e-07	3.37715e-07	g18143/g18528/g6805/g19109/g19430/g14384/g22037/g16391/g22423/g4633/g22681/g16882/g10824	13
						RGc-8-M3	CC	GO:0099501	exocytic vesicle membrane	13/226	130/15956	0.1	7.06018	8.31591	3.96724e-08	5.67488e-07	3.37715e-07	g18143/g18528/g6805/g19109/g19430/g14384/g22037/g16391/g22423/g4633/g22681/g16882/g10824	13
						RGc-8-M3	CC	GO:0016469	proton-transporting two-sector ATPase complex	9/226	52/15956	0.173077	12.2195	9.71319	4.24178e-08	5.81477e-07	3.4604e-07	g11944/g6805/g13858/g2754/g15249/g15500/g21977/g10323/g16697	9
						RGc-8-M3	CC	GO:0045211	postsynaptic membrane	20/226	341/15956	0.058651	4.14087	7.02739	8.71778e-08	1.14726e-06	6.8274e-07	g357/g6213/g19254/g12849/g19521/g19719/g13845/g13907/g8441/g8579/g14898/g9131/g9133/g3613/g21352/g4636/g22719/g10844/g10935/g16957	20
						RGc-8-M3	CC	GO:0098803	respiratory chain complex	11/226	98/15956	0.112245	7.92469	8.2419	1.37193e-07	1.73601e-06	1.03311e-06	g17879/g6210/g1178/g20234/g14126/g14236/g2754/g8954/g15249/g15500/g16697	11
						RGc-8-M3	CC	GO:0005890	sodium:potassium-exchanging ATPase complex	5/226	11/15956	0.454545	32.0917	12.3642	2.35099e-07	2.86473e-06	1.70481e-06	g1572/g19280/g8575/g14906/g5370	5
						RGc-8-M3	CC	GO:0031594	neuromuscular junction	10/226	83/15956	0.120482	8.50624	8.21807	2.62593e-07	3.08547e-06	1.83618e-06	g11962/g18771/g19430/g14898/g15248/g21352/g9494/g22037/g16391/g16957	10
						RGc-8-M3	CC	GO:0032281	AMPA glutamate receptor complex	8/226	47/15956	0.170213	12.0173	9.06654	2.79724e-07	3.17342e-06	1.88852e-06	g6860/g6861/g12849/g19521/g8441/g14898/g21352/g4636	8
						RGc-8-M3	CC	GO:0044295	axonal growth cone	8/226	48/15956	0.166667	11.767	8.95456	3.31606e-07	3.63662e-06	2.16417e-06	g6817/g6860/g6861/g7844/g8173/g8807/g15194/g15736	8
						RGc-8-M3	CC	GO:0042734	presynaptic membrane	12/226	131/15956	0.0916031	6.46734	7.53144	3.50692e-07	3.69471e-06	2.19874e-06	g18638/g6654/g19109/g7357/g12731/g13297/g7889/g13845/g8173/g9131/g22037/g10935	12
						RGc-8-M3	CC	GO:0048786	presynaptic active zone	9/226	66/15956	0.136364	9.62751	8.41849	3.59364e-07	3.69471e-06	2.19874e-06	g11962/g6654/g18771/g19109/g1417/g19430/g13297/g8173/g22037	9
						RGc-8-M3	CC	GO:0008328	ionotropic glutamate receptor complex	9/226	69/15956	0.130435	9.20893	8.19084	5.30338e-07	5.28731e-06	3.1465e-06	g6860/g6861/g12849/g19521/g13907/g8441/g14898/g21352/g4636	9
						RGc-8-M3	CC	GO:0098878	neurotransmitter receptor complex	9/226	70/15956	0.128571	9.07737	8.11802	6.01165e-07	5.81716e-06	3.46182e-06	g6860/g6861/g12849/g19521/g13907/g8441/g14898/g21352/g4636	9
						RGc-8-M3	CC	GO:0043197	dendritic spine	15/226	223/15956	0.0672646	4.749	6.75772	6.83842e-07	6.42812e-06	3.8254e-06	g6898/g19109/g19280/g19521/g13665/g13907/g8312/g8441/g8807/g14898/g3613/g15248/g9428/g9494/g5370	15
						RGc-8-M3	CC	GO:0044309	neuron spine	15/226	224/15956	0.0669643	4.7278	6.73477	7.23826e-07	6.61496e-06	3.9366e-06	g6898/g19109/g19280/g19521/g13665/g13907/g8312/g8441/g8807/g14898/g3613/g15248/g9428/g9494/g5370	15
						RGc-8-M3	CC	GO:0044304	main axon	10/226	95/15956	0.105263	7.43177	7.53642	9.40806e-07	8.36554e-06	4.97838e-06	g18638/g6898/g12523/g12748/g2525/g8807/g14898/g15248/g9494/g16491	10
						RGc-8-M3	CC	GO:0045277	respiratory chain complex IV	6/226	25/15956	0.24	16.9444	9.56303	1.06834e-06	9.2496e-06	5.50448e-06	g17879/g6210/g1178/g20234/g14236/g8954	6
						RGc-8-M3	CC	GO:0098839	postsynaptic density membrane	7/226	43/15956	0.162791	11.4933	8.25865	2.17664e-06	1.83619e-05	1.09272e-05	g357/g12849/g13845/g14898/g21352/g4636/g16957	7
						RGc-8-M3	CC	GO:0099634	postsynaptic specialization membrane	7/226	46/15956	0.152174	10.7437	7.93246	3.48735e-06	2.86834e-05	1.70697e-05	g357/g12849/g13845/g14898/g21352/g4636/g16957	7
						RGc-8-M3	CC	GO:0030658	transport vesicle membrane	14/226	224/15956	0.0625	4.41261	6.16534	3.84623e-06	3.08637e-05	1.83671e-05	g18143/g18528/g6805/g19109/g19430/g14384/g8441/g22037/g16391/g22423/g4633/g22681/g16882/g10824	14
						RGc-8-M3	CC	GO:0033178	proton-transporting two-sector ATPase complex, catalytic domain	5/226	19/15956	0.263158	18.5794	9.19001	5.39357e-06	4.22497e-05	2.5143e-05	g11944/g6805/g2754/g21977/g10323	5
						RGc-8-M3	CC	GO:0043198	dendritic shaft	8/226	71/15956	0.112676	7.95513	7.0401	7.0687e-06	5.40838e-05	3.21855e-05	g12391/g8312/g8441/g15248/g21352/g9494/g4755/g5140	8
						RGc-8-M3	CC	GO:0070069	cytochrome complex	6/226	38/15956	0.157895	11.1476	7.50674	1.42792e-05	0.000106769	6.3539e-05	g17879/g6210/g1178/g20234/g14236/g8954	6
						RGc-8-M3	CC	GO:0043235	receptor complex	18/226	412/15956	0.0436893	3.08454	5.13826	2.42965e-05	0.000177634	0.000105711	g6213/g6860/g6861/g7177/g12849/g19521/g7844/g13907/g8441/g14898/g9131/g9133/g15248/g21352/g9494/g4636/g16840/g10935	18
						RGc-8-M3	CC	GO:0035253	ciliary rootlet	4/226	14/15956	0.285714	20.1719	8.60195	3.50925e-05	0.000250988	0.000149364	g14801/g15194/g15248/g9494	4
						RGc-8-M3	CC	GO:0098800	inner mitochondrial membrane protein complex	9/226	120/15956	0.075	5.29513	5.66086	5.24232e-05	0.000366962	0.000218381	g17879/g6210/g1178/g14126/g14236/g2754/g15249/g16697/g16708	9
						RGc-8-M3	CC	GO:0005875	microtubule associated complex	10/226	150/15956	0.0666667	4.70678	5.46727	5.53345e-05	0.000379272	0.000225706	g5860/g18510/g6898/g1350/g1812/g2686/g14504/g14801/g15194/g5591	10
						RGc-8-M3	CC	GO:0048787	presynaptic active zone membrane	4/226	16/15956	0.25	17.6504	7.98693	6.2398e-05	0.000418958	0.000249324	g6654/g19109/g13297/g8173	4
						RGc-8-M3	CC	GO:0060076	excitatory synapse	6/226	51/15956	0.117647	8.30609	6.26385	7.99045e-05	0.000525772	0.000312889	g18528/g19109/g19521/g13907/g14898/g22037	6
						RGc-8-M3	CC	GO:0042583	chromaffin granule	4/226	19/15956	0.210526	14.8635	7.24746	0.000128522	0.000829093	0.000493397	g7713/g2525/g22037/g22423	4
						RGc-8-M3	CC	GO:0034704	calcium channel complex	7/226	80/15956	0.0875	6.17765	5.56475	0.000137701	0.000871222	0.000518468	g6315/g12849/g8021/g20839/g3590/g4636/g16708	7
						RGc-8-M3	CC	GO:0099568	cytoplasmic region	18/226	480/15956	0.0375	2.64757	4.39311	0.000171356	0.0010637	0.000633014	g5860/g6455/g11962/g6817/g18771/g1350/g1417/g19249/g12748/g1812/g2694/g8535/g14504/g14550/g14898/g3613/g16491/g5591	18
						RGc-8-M3	CC	GO:0045259	proton-transporting ATP synthase complex	4/226	22/15956	0.181818	12.8367	6.65913	0.000234596	0.0014293	0.000850583	g2754/g15249/g15500/g16697	4
						RGc-8-M3	CC	GO:0098858	actin-based cell projection	11/226	219/15956	0.0502283	3.54621	4.54771	0.000296141	0.00177146	0.00105421	g11167/g5860/g11944/g8173/g8535/g15248/g9494/g15736/g16328/g10323/g10844	11
						RGc-8-M3	CC	GO:0043204	perikaryon	9/226	164/15956	0.054878	3.87449	4.43509	0.000554916	0.00326013	0.00194012	g18638/g6860/g6861/g6898/g19249/g1990/g8312/g3918/g11099	9
						RGc-8-M3	CC	GO:0033176	proton-transporting V-type ATPase complex	4/226	28/15956	0.142857	10.086	5.76777	0.000614349	0.00349268	0.00207851	g6805/g13858/g21977/g10323	4
						RGc-8-M3	CC	GO:0030175	filopodium	7/226	102/15956	0.0686275	4.84522	4.66971	0.00061573	0.00349268	0.00207851	g11167/g5860/g8173/g15248/g9494/g15736/g16328	7
						RGc-8-M3	CC	GO:0033180	proton-transporting V-type ATPase, V1 domain	3/226	13/15956	0.230769	16.2927	6.61165	0.000722071	0.00402647	0.00239617	g6805/g21977/g10323	3
						RGc-8-M3	CC	GO:0005819	spindle	13/226	324/15956	0.0401235	2.83279	3.99499	0.000742404	0.00407085	0.00242258	g6315/g1350/g13297/g8021/g14064/g8638/g20839/g15248/g3590/g9494/g16026/g4755/g5591	13
						RGc-8-M3	CC	GO:0042584	chromaffin granule membrane	3/226	14/15956	0.214286	15.129	6.33929	0.000909429	0.00482584	0.00287188	g2525/g22037/g22423	3
						RGc-8-M3	CC	GO:0097470	ribbon synapse	3/226	14/15956	0.214286	15.129	6.33929	0.000909429	0.00482584	0.00287188	g11962/g6575/g18771	3
						RGc-8-M3	CC	GO:0060077	inhibitory synapse	4/226	32/15956	0.125	8.82522	5.31109	0.00103223	0.00539055	0.00320794	g11962/g18771/g19109/g1417	4
						RGc-8-M3	CC	GO:0098978	glutamatergic synapse	5/226	55/15956	0.0909091	6.41834	4.82474	0.00106643	0.00548209	0.00326242	g11962/g18771/g19521/g13845/g14962	5
						RGc-8-M3	CC	GO:0097449	astrocyte projection	3/226	16/15956	0.1875	13.2378	5.87028	0.00137016	0.0069333	0.00412604	g14384/g15248/g9494	3
						RGc-8-M3	CC	GO:0030135	coated vesicle	11/226	264/15956	0.0416667	2.94174	3.81322	0.00139087	0.0069333	0.00412604	g1417/g13361/g7889/g8312/g8441/g8929/g14962/g15248/g9494/g22037/g22423	11
						RGc-8-M3	CC	GO:0008076	voltage-gated potassium channel complex	7/226	121/15956	0.0578512	4.0844	4.08218	0.00167981	0.00824861	0.00490879	g6315/g18638/g12523/g8021/g8173/g20839/g3590	7
						RGc-8-M3	CC	GO:0098802	plasma membrane signaling receptor complex	9/226	196/15956	0.0459184	3.24192	3.78537	0.00194323	0.00932286	0.00554808	g6860/g6861/g12849/g19521/g13907/g8441/g14898/g21352/g4636	9
						RGc-8-M3	CC	GO:1902711	GABA-A receptor complex	3/226	18/15956	0.166667	11.767	5.47836	0.00195525	0.00932286	0.00554808	g6213/g9131/g9133	3
						RGc-8-M3	CC	GO:0034364	high-density lipoprotein particle	3/226	19/15956	0.157895	11.1476	5.3049	0.00229776	0.0107254	0.00638273	g7713/g15248/g9494	3
						RGc-8-M3	CC	GO:0034705	potassium channel complex	7/226	128/15956	0.0546875	3.86103	3.89541	0.0023146	0.0107254	0.00638273	g6315/g18638/g12523/g8021/g8173/g20839/g3590	7
						RGc-8-M3	CC	GO:0005938	cell cortex	12/226	328/15956	0.0365854	2.58299	3.47218	0.00255127	0.0114163	0.00679392	g6455/g11962/g6817/g18771/g1417/g19249/g2694/g8535/g14550/g14898/g3613/g5591	12
						RGc-8-M3	CC	GO:0032809	neuronal cell body membrane	4/226	41/15956	0.097561	6.88798	4.52473	0.00263204	0.0114163	0.00679392	g357/g19280/g9131/g5370	4
						RGc-8-M3	CC	GO:0044298	cell body membrane	4/226	41/15956	0.097561	6.88798	4.52473	0.00263204	0.0114163	0.00679392	g357/g19280/g9131/g5370	4
						RGc-8-M3	CC	GO:1904949	ATPase complex	7/226	131/15956	0.0534351	3.77261	3.81937	0.00263735	0.0114163	0.00679392	g6575/g6805/g19280/g13858/g21977/g10323/g5370	7
						RGc-8-M3	CC	GO:0045121	membrane raft	13/226	374/15956	0.0347594	2.45407	3.41074	0.00267191	0.0114163	0.00679392	g357/g19249/g7357/g8173/g8312/g2754/g8638/g15248/g9494/g4633/g16840/g17452/g22684	13
						RGc-8-M3	CC	GO:0098857	membrane microdomain	13/226	374/15956	0.0347594	2.45407	3.41074	0.00267191	0.0114163	0.00679392	g357/g19249/g7357/g8173/g8312/g2754/g8638/g15248/g9494/g4633/g16840/g17452/g22684	13
						RGc-8-M3	CC	GO:1902710	GABA receptor complex	3/226	21/15956	0.142857	10.086	4.99394	0.00308873	0.0130281	0.0077531	g6213/g9131/g9133	3
						RGc-8-M3	CC	GO:0016234	inclusion body	5/226	72/15956	0.0694444	4.9029	3.97843	0.00353316	0.0145301	0.00864695	g7713/g7844/g21681/g17452/g22684	5
						RGc-8-M3	CC	GO:0031091	platelet alpha granule	5/226	72/15956	0.0694444	4.9029	3.97843	0.00353316	0.0145301	0.00864695	g6654/g7713/g15248/g9494/g21716	5
						RGc-8-M3	CC	GO:0099738	cell cortex region	4/226	45/15956	0.0888889	6.27571	4.24793	0.00370567	0.0150514	0.00895718	g11962/g18771/g19249/g5591	4
						RGc-8-M3	CC	GO:0097386	glial cell projection	3/226	23/15956	0.130435	9.20893	4.72215	0.00402817	0.0161618	0.00961796	g14384/g15248/g9494	3
						RGc-8-M3	CC	GO:0042470	melanosome	6/226	107/15956	0.0560748	3.95898	3.68104	0.00416356	0.0163073	0.00970454	g11167/g183/g7844/g8312/g22271/g16391	6
						RGc-8-M3	CC	GO:0048770	pigment granule	6/226	107/15956	0.0560748	3.95898	3.68104	0.00416356	0.0163073	0.00970454	g11167/g183/g7844/g8312/g22271/g16391	6
						RGc-8-M3	CC	GO:0005868	cytoplasmic dynein complex	3/226	24/15956	0.125	8.82522	4.59839	0.00455601	0.0176344	0.0104943	g5860/g2686/g5591	3
						RGc-8-M3	CC	GO:0030136	clathrin-coated vesicle	8/226	184/15956	0.0434783	3.06964	3.38454	0.00475598	0.0181944	0.0108276	g1417/g13361/g7889/g8312/g8929/g14962/g22037/g22423	8
						RGc-8-M3	CC	GO:0005905	clathrin-coated pit	5/226	78/15956	0.0641026	4.52575	3.74145	0.00497974	0.0188314	0.0112067	g1655/g13361/g7889/g15248/g9494	5
						RGc-8-M3	CC	GO:0016460	myosin II complex	4/226	49/15956	0.0816327	5.76341	4.00277	0.00504309	0.0188543	0.0112203	g6315/g8021/g20839/g3590	4
						RGc-8-M3	CC	GO:0033177	proton-transporting two-sector ATPase complex, proton-transporting domain	3/226	25/15956	0.12	8.47221	4.48163	0.00512377	0.0189407	0.0112717	g13858/g15249/g16697	3
						RGc-8-M3	CC	GO:0031045	dense core granule	3/226	26/15956	0.115385	8.14636	4.37121	0.00573227	0.0209546	0.0124702	g1764/g14384/g22423	3
						RGc-8-M3	CC	GO:0008180	COP9 signalosome	3/226	27/15956	0.111111	7.84464	4.26655	0.00638225	0.0230743	0.0137316	g7844/g2754/g22684	3
						RGc-8-M3	CC	GO:0031093	platelet alpha granule lumen	4/226	53/15956	0.0754717	5.32844	3.78327	0.00667082	0.0238554	0.0141965	g7713/g15248/g9494/g21716	4
						RGc-8-M3	CC	GO:0005641	nuclear envelope lumen	2/226	10/15956	0.2	14.1204	4.9746	0.00833949	0.0295021	0.0175568	g15248/g9494	2
						RGc-8-M3	CC	GO:0098798	mitochondrial protein-containing complex	9/226	247/15956	0.0364372	2.57253	2.98547	0.00875751	0.0306513	0.0182407	g17879/g6210/g1178/g14126/g14236/g2754/g15249/g16697/g16708	9
						RGc-8-M3	CC	GO:0034774	secretory granule lumen	9/226	249/15956	0.0361446	2.55187	2.95833	0.00920433	0.0318761	0.0189696	g5860/g7713/g7844/g8312/g15248/g9494/g3918/g21716/g17452	9
						RGc-8-M3	CC	GO:0034358	plasma lipoprotein particle	3/226	31/15956	0.0967742	6.83243	3.89609	0.00940995	0.0319162	0.0189935	g7713/g15248/g9494	3
						RGc-8-M3	CC	GO:1990777	lipoprotein particle	3/226	31/15956	0.0967742	6.83243	3.89609	0.00940995	0.0319162	0.0189935	g7713/g15248/g9494	3
						RGc-8-M3	CC	GO:0061200	clathrin-sculpted gamma-aminobutyric acid transport vesicle	2/226	11/15956	0.181818	12.8367	4.70709	0.0100982	0.0335586	0.0199709	g1417/g8312	2
						RGc-8-M3	CC	GO:0061202	clathrin-sculpted gamma-aminobutyric acid transport vesicle membrane	2/226	11/15956	0.181818	12.8367	4.70709	0.0100982	0.0335586	0.0199709	g1417/g8312	2
						RGc-8-M3	CC	GO:0032994	protein-lipid complex	3/226	32/15956	0.09375	6.61892	3.81364	0.0102766	0.03381	0.0201205	g7713/g15248/g9494	3
						RGc-8-M3	CC	GO:0031252	cell leading edge	13/226	445/15956	0.0292135	2.06252	2.72481	0.0110504	0.035996	0.0214214	g11167/g6817/g19521/g19604/g8173/g8807/g15248/g9494/g16328/g4636/g4755/g5097/g5591	13
						RGc-8-M3	CC	GO:0016459	myosin complex	5/226	95/15956	0.0526316	3.71588	3.18233	0.0112759	0.0363705	0.0216442	g11167/g6315/g8021/g20839/g3590	5
						RGc-8-M3	CC	GO:0030877	beta-catenin destruction complex	2/226	12/15956	0.166667	11.767	4.47222	0.0120056	0.0383478	0.022821	g6817/g16904	2
						RGc-8-M3	CC	GO:0060205	cytoplasmic vesicle lumen	9/226	263/15956	0.0342205	2.41603	2.77546	0.0128321	0.040594	0.0241577	g5860/g7713/g7844/g8312/g15248/g9494/g3918/g21716/g17452	9
						RGc-8-M3	CC	GO:0016235	aggresome	3/226	35/15956	0.0857143	6.05158	3.58603	0.0131471	0.0408056	0.0242836	g7713/g17452/g22684	3
						RGc-8-M3	CC	GO:0030131	clathrin adaptor complex	3/226	35/15956	0.0857143	6.05158	3.58603	0.0131471	0.0408056	0.0242836	g12127/g1655/g8929	3
						RGc-8-M3	CC	GO:0031983	vesicle lumen	9/226	267/15956	0.0337079	2.37983	2.72536	0.0140412	0.0424292	0.0252498	g5860/g7713/g7844/g8312/g15248/g9494/g3918/g21716/g17452	9
						RGc-8-M3	CC	GO:0044327	dendritic spine head	2/226	13/15956	0.153846	10.8618	4.26365	0.0140571	0.0424292	0.0252498	g19280/g5370	2
						RGc-8-M3	CC	GO:0098982	GABA-ergic synapse	2/226	13/15956	0.153846	10.8618	4.26365	0.0140571	0.0424292	0.0252498	g11962/g18771	2
						RGc-8-M3	CC	GO:0005876	spindle microtubule	4/226	66/15956	0.0606061	4.2789	3.19945	0.0142465	0.0426099	0.0253574	g6315/g8021/g20839/g3590	4
						RGc-8-M3	CC	GO:0048788	cytoskeleton of presynaptic active zone	2/226	14/15956	0.142857	10.086	4.07664	0.0162484	0.0481596	0.02866	g11962/g18771	2
						RGc-8-M3	MF	GO:0035254	glutamate receptor binding	14/224	76/15722	0.184211	12.9293	12.5327	2.97718e-12	1.33973e-09	9.62099e-10	g357/g6315/g12391/g12849/g19521/g8021/g13907/g20839/g14898/g3590/g21352/g4636/g10844/g16957	14
						RGc-8-M3	MF	GO:0022853	active monoatomic ion transmembrane transporter activity	16/224	121/15722	0.132231	9.28099	10.9932	1.60746e-11	3.61679e-09	2.59732e-09	g17879/g357/g6210/g11944/g6575/g1178/g6805/g19280/g13858/g14126/g2754/g8954/g21977/g10323/g22830/g5370	16
						RGc-8-M3	MF	GO:0019829	ATPase-coupled monoatomic cation transmembrane transporter activity	11/224	61/15722	0.180328	12.6568	10.9663	8.59522e-10	1.28928e-07	9.25871e-08	g357/g11944/g6575/g6805/g19280/g13858/g2754/g21977/g10323/g22830/g5370	11
						RGc-8-M3	MF	GO:0042625	ATPase-coupled ion transmembrane transporter activity	10/224	52/15722	0.192308	13.4976	10.8523	2.64432e-09	2.97486e-07	2.13633e-07	g357/g11944/g6575/g6805/g19280/g13858/g2754/g21977/g10323/g5370	10
						RGc-8-M3	MF	GO:0015399	primary active transmembrane transporter activity	16/224	179/15722	0.0893855	6.27374	8.53109	5.7707e-09	5.19363e-07	3.72969e-07	g17879/g357/g6210/g11944/g6575/g1178/g6805/g19280/g13858/g14126/g2754/g8954/g21977/g10323/g22830/g5370	16
						RGc-8-M3	MF	GO:0015662	P-type ion transporter activity	8/224	33/15722	0.242424	17.0152	11.0718	1.53108e-08	9.84263e-07	7.06827e-07	g357/g11944/g6575/g6805/g19280/g13858/g22830/g5370	8
						RGc-8-M3	MF	GO:0140358	P-type transmembrane transporter activity	8/224	33/15722	0.242424	17.0152	11.0718	1.53108e-08	9.84263e-07	7.06827e-07	g357/g11944/g6575/g6805/g19280/g13858/g22830/g5370	8
						RGc-8-M3	MF	GO:0097718	disordered domain specific binding	8/224	37/15722	0.216216	15.1757	10.3784	4.05374e-08	2.28023e-06	1.6375e-06	g11167/g6315/g18638/g7844/g8021/g20839/g3590/g22684	8
						RGc-8-M3	MF	GO:0001664	G protein-coupled receptor binding	18/224	280/15722	0.0642857	4.51205	7.12877	1.09678e-07	4.9606e-06	3.56235e-06	g6315/g6575/g12391/g19280/g1990/g20010/g8021/g13907/g2525/g8312/g20839/g14898/g15248/g3590/g9494/g10844/g5370/g22684	18
						RGc-8-M3	MF	GO:0015078	proton transmembrane transporter activity	14/224	166/15722	0.0843373	5.91943	7.6603	1.10236e-07	4.9606e-06	3.56235e-06	g17879/g6210/g11944/g1178/g6805/g13858/g14126/g2754/g8954/g15249/g15500/g21977/g10323/g16697	14
						RGc-8-M3	MF	GO:0051766	inositol trisphosphate kinase activity	5/224	10/15722	0.5	35.0938	12.9654	1.33509e-07	5.46174e-06	3.92223e-06	g5991/g6315/g8021/g20839/g3590	5
						RGc-8-M3	MF	GO:0022804	active transmembrane transporter activity	23/224	456/15722	0.0504386	3.54016	6.6177	1.56359e-07	5.86346e-06	4.21072e-06	g17879/g357/g6210/g11944/g6575/g1178/g6805/g19280/g13858/g14126/g2754/g8638/g14613/g8954/g15397/g9316/g9820/g21977/g10323/g22681/g16757/g22830/g5370	23
						RGc-8-M3	MF	GO:0015631	tubulin binding	21/224	398/15722	0.0527638	3.70336	6.56728	2.66129e-07	9.21215e-06	6.61551e-06	g11167/g18510/g6817/g6898/g1350/g19109/g1812/g19594/g19604/g14064/g2525/g14504/g8807/g15194/g21681/g4755/g5097/g4820/g22723/g16904/g5591	21
						RGc-8-M3	MF	GO:0010853	cyclase activator activity	5/224	12/15722	0.416667	29.2448	11.767	4.09927e-07	1.31762e-05	9.46223e-06	g6315/g12617/g8021/g20839/g3590	5
						RGc-8-M3	MF	GO:0016887	ATP hydrolysis activity	22/224	449/15722	0.0489978	3.43903	6.30383	4.8366e-07	1.45098e-05	1.04199e-05	g5860/g357/g11944/g6575/g6805/g12391/g19280/g1812/g7414/g7844/g7938/g13858/g8312/g2754/g15194/g15249/g21977/g10323/g16697/g22830/g5370/g22684	22
						RGc-8-M3	MF	GO:0035255	ionotropic glutamate receptor binding	8/224	55/15722	0.145455	10.2091	8.22492	1.02552e-06	2.78363e-05	1.999e-05	g12391/g12849/g19521/g13907/g14898/g21352/g4636/g16957	8
						RGc-8-M3	MF	GO:0042626	ATPase-coupled transmembrane transporter activity	11/224	119/15722	0.092437	6.48792	7.22443	1.05159e-06	2.78363e-05	1.999e-05	g357/g11944/g6575/g6805/g19280/g13858/g2754/g21977/g10323/g22830/g5370	11
						RGc-8-M3	MF	GO:0001540	amyloid-beta binding	8/224	56/15722	0.142857	10.0268	8.13531	1.1819e-06	2.84753e-05	2.04489e-05	g18683/g6860/g6861/g19280/g7713/g21756/g22719/g5370	8
						RGc-8-M3	MF	GO:0019905	syntaxin binding	10/224	97/15722	0.103093	7.23582	7.40621	1.20229e-06	2.84753e-05	2.04489e-05	g11167/g6654/g12391/g19109/g8173/g2694/g14384/g20725/g22037/g22423	10
						RGc-8-M3	MF	GO:0008179	adenylate cyclase binding	5/224	16/15722	0.3125	21.9336	10.0716	2.15787e-06	4.41325e-05	3.16928e-05	g6315/g8021/g20839/g3590/g16840	5
						RGc-8-M3	MF	GO:0010851	cyclase regulator activity	5/224	16/15722	0.3125	21.9336	10.0716	2.15787e-06	4.41325e-05	3.16928e-05	g6315/g12617/g8021/g20839/g3590	5
						RGc-8-M3	MF	GO:0035256	G protein-coupled glutamate receptor binding	5/224	16/15722	0.3125	21.9336	10.0716	2.15787e-06	4.41325e-05	3.16928e-05	g6315/g8021/g20839/g3590/g10844	5
						RGc-8-M3	MF	GO:0000149	SNARE binding	12/224	155/15722	0.0774194	5.43387	6.66918	2.25566e-06	4.41325e-05	3.16928e-05	g11167/g6654/g12391/g19109/g13297/g7889/g8173/g2694/g14384/g20725/g22037/g22423	12
						RGc-8-M3	MF	GO:0180030	inositol phosphate kinase activity	5/224	17/15722	0.294118	20.6434	9.742	3.02159e-06	5.66548e-05	4.06855e-05	g5991/g6315/g8021/g20839/g3590	5
						RGc-8-M3	MF	GO:0017075	syntaxin-1 binding	6/224	31/15722	0.193548	13.5847	8.43187	4.27589e-06	7.6966e-05	5.52715e-05	g11167/g6654/g12391/g8173/g14384/g22037	6
						RGc-8-M3	MF	GO:0044769	ATPase activity, coupled to transmembrane movement of ions, rotational mechanism	6/224	33/15722	0.181818	12.7614	8.13099	6.28085e-06	0.000108707	7.80656e-05	g11944/g6805/g13858/g2754/g21977/g10323	6
						RGc-8-M3	MF	GO:0048306	calcium-dependent protein binding	8/224	73/15722	0.109589	7.69178	6.88947	9.08644e-06	0.000151441	0.000108754	g11167/g6315/g19604/g8021/g8173/g20839/g3590/g5097	8
						RGc-8-M3	MF	GO:0050998	nitric-oxide synthase binding	5/224	22/15722	0.227273	15.9517	8.43681	1.21323e-05	0.000194983	0.000140023	g6315/g8021/g2525/g20839/g3590	5
						RGc-8-M3	MF	GO:0043539	protein serine/threonine kinase activator activity	6/224	40/15722	0.15	10.5281	7.25376	2.0029e-05	0.000310794	0.00022319	g6315/g13458/g8021/g20839/g3590/g9257	6
						RGc-8-M3	MF	GO:0005085	guanyl-nucleotide exchange factor activity	17/224	369/15722	0.0460705	3.23357	5.21966	2.25525e-05	0.000338287	0.000242934	g11185/g6315/g18714/g12904/g8021/g8807/g20839/g14898/g15115/g3590/g4293/g4732/g22220/g22285/g22473/g16642/g4755	17
						RGc-8-M3	MF	GO:0005246	calcium channel regulator activity	7/224	61/15722	0.114754	8.0543	6.63645	2.46281e-05	0.000357505	0.000256734	g5800/g6315/g12849/g8021/g20839/g3590/g5354	7
						RGc-8-M3	MF	GO:0033130	acetylcholine receptor binding	4/224	14/15722	0.285714	20.0536	8.57445	3.58969e-05	0.0005048	0.000362511	g357/g14898/g15248/g9494	4
						RGc-8-M3	MF	GO:0008017	microtubule binding	15/224	309/15722	0.0485437	3.40716	5.13768	3.80716e-05	0.000519159	0.000372823	g11167/g18510/g6817/g6898/g1350/g1812/g19594/g2525/g14504/g8807/g15194/g4755/g22723/g16904/g5591	15
						RGc-8-M3	MF	GO:0046961	proton-transporting ATPase activity, rotational mechanism	5/224	28/15722	0.178571	12.5335	7.34343	4.22308e-05	0.000558938	0.000401389	g11944/g6805/g13858/g21977/g10323	5
						RGc-8-M3	MF	GO:0019855	calcium channel inhibitor activity	4/224	15/15722	0.266667	18.7167	8.25291	4.84045e-05	0.000622343	0.000446923	g6315/g8021/g20839/g3590	4
						RGc-8-M3	MF	GO:0072542	protein phosphatase activator activity	4/224	16/15722	0.25	17.5469	7.96103	6.382e-05	0.00079775	0.000572887	g6315/g8021/g20839/g3590	4
						RGc-8-M3	MF	GO:0019211	phosphatase activator activity	4/224	18/15722	0.222222	15.5972	7.44951	0.000104925	0.00124253	0.000892298	g6315/g8021/g20839/g3590	4
						RGc-8-M3	MF	GO:0043395	heparan sulfate proteoglycan binding	4/224	18/15722	0.222222	15.5972	7.44951	0.000104925	0.00124253	0.000892298	g19280/g15248/g9494/g5370	4
						RGc-8-M3	MF	GO:0022834	ligand-gated channel activity	16/224	388/15722	0.0412371	2.89433	4.54224	0.000144724	0.00166107	0.00119286	g17706/g6315/g6213/g18638/g12638/g12849/g8021/g8084/g8173/g20839/g14898/g9131/g9133/g3590/g21352/g4636	16
						RGc-8-M3	MF	GO:0050780	dopamine receptor binding	5/224	36/15722	0.138889	9.74826	6.31747	0.00014765	0.00166107	0.00119286	g12391/g19280/g2525/g14898/g5370	5
						RGc-8-M3	MF	GO:0004129	cytochrome-c oxidase activity	4/224	20/15722	0.2	14.0375	7.01388	0.000162454	0.00174058	0.00124996	g17879/g6210/g1178/g8954	4
						RGc-8-M3	MF	GO:0031748	D1 dopamine receptor binding	4/224	20/15722	0.2	14.0375	7.01388	0.000162454	0.00174058	0.00124996	g12391/g19280/g14898/g5370	4
						RGc-8-M3	MF	GO:0042277	peptide binding	13/224	277/15722	0.0469314	3.294	4.6309	0.000175622	0.00183791	0.00131985	g18683/g6860/g6861/g19280/g7713/g7844/g8312/g15248/g9494/g21756/g22719/g16840/g5370	13
						RGc-8-M3	MF	GO:0050145	nucleoside monophosphate kinase activity	5/224	38/15722	0.131579	9.2352	6.11032	0.00019209	0.00196456	0.00141081	g2019/g8535/g14898/g21352/g16957	5
						RGc-8-M3	MF	GO:0016675	oxidoreductase activity, acting on a heme group of donors	4/224	21/15722	0.190476	13.369	6.81881	0.000198447	0.00198447	0.00142511	g17879/g6210/g1178/g8954	4
						RGc-8-M3	MF	GO:0004385	GMP kinase activity	4/224	22/15722	0.181818	12.7614	6.6366	0.00023985	0.00234636	0.00168499	g8535/g14898/g21352/g16957	4
						RGc-8-M3	MF	GO:0030295	protein kinase activator activity	7/224	88/15722	0.0795455	5.5831	5.18312	0.000258984	0.00247963	0.0017807	g6315/g18683/g13458/g8021/g20839/g3590/g9257	7
						RGc-8-M3	MF	GO:0005544	calcium-dependent phospholipid binding	6/224	64/15722	0.09375	6.58008	5.3776	0.00029441	0.00276009	0.0019821	g11962/g18771/g19109/g14384/g22423/g11048	6
						RGc-8-M3	MF	GO:0098918	structural constituent of synapse	4/224	24/15722	0.166667	11.6979	6.30535	0.000340717	0.00312903	0.00224705	g11962/g18771/g13907/g14898	4
						RGc-8-M3	MF	GO:0022839	monoatomic ion-gated channel activity	14/224	340/15722	0.0411765	2.89007	4.23583	0.000381964	0.00342866	0.00246222	g6315/g6213/g18638/g12849/g8021/g8084/g8173/g20839/g14898/g9131/g9133/g3590/g21352/g4636	14
						RGc-8-M3	MF	GO:0019209	kinase activator activity	7/224	94/15722	0.0744681	5.22673	4.94132	0.000388582	0.00342866	0.00246222	g6315/g18683/g13458/g8021/g20839/g3590/g9257	7
						RGc-8-M3	MF	GO:0033218	amide binding	14/224	343/15722	0.0408163	2.8648	4.19798	0.000417065	0.00360922	0.00259188	g18683/g6860/g6861/g19280/g7216/g7713/g7844/g8312/g15248/g9494/g21756/g22719/g16840/g5370	14
						RGc-8-M3	MF	GO:0015276	ligand-gated monoatomic ion channel activity	11/224	234/15722	0.0470085	3.29941	4.26043	0.000544033	0.00442945	0.00318091	g17706/g6315/g6213/g12638/g8021/g20839/g14898/g9131/g9133/g3590/g21352	11
						RGc-8-M3	MF	GO:0004890	GABA-A receptor activity	4/224	27/15722	0.148148	10.3981	5.87584	0.000544206	0.00442945	0.00318091	g17706/g6213/g9131/g9133	4
						RGc-8-M3	MF	GO:0016247	channel regulator activity	9/224	163/15722	0.0552147	3.87538	4.43634	0.000553113	0.00442945	0.00318091	g5800/g6315/g12849/g8021/g8441/g20839/g3590/g4636/g5354	9
						RGc-8-M3	MF	GO:0141108	transporter regulator activity	9/224	163/15722	0.0552147	3.87538	4.43634	0.000553113	0.00442945	0.00318091	g5800/g6315/g12849/g8021/g8441/g20839/g3590/g4636/g5354	9
						RGc-8-M3	MF	GO:0008510	sodium:bicarbonate symporter activity	3/224	12/15722	0.25	17.5469	6.89358	0.000570906	0.00442945	0.00318091	g15397/g9316/g9820	3
						RGc-8-M3	MF	GO:0043008	ATP-dependent protein binding	3/224	12/15722	0.25	17.5469	6.89358	0.000570906	0.00442945	0.00318091	g11167/g12391/g7844	3
						RGc-8-M3	MF	GO:0022836	gated channel activity	16/224	449/15722	0.0356347	2.50111	3.87972	0.000727269	0.00554697	0.00398344	g17706/g6315/g6213/g18638/g12638/g12849/g8021/g8084/g8173/g20839/g14898/g9131/g9133/g3590/g21352/g4636	16
						RGc-8-M3	MF	GO:0051087	protein-folding chaperone binding	8/224	139/15722	0.057554	4.03957	4.32733	0.000853227	0.0063992	0.00459545	g19280/g7166/g19880/g7713/g8312/g15248/g9494/g5370	8
						RGc-8-M3	MF	GO:0046933	proton-transporting ATP synthase activity, rotational mechanism	3/224	14/15722	0.214286	15.0402	6.31833	0.0009249	0.00682303	0.00489981	g2754/g15500/g21977	3
						RGc-8-M3	MF	GO:0016917	GABA receptor activity	4/224	32/15722	0.125	8.77344	5.29179	0.00105468	0.00765494	0.00549723	g17706/g6213/g9131/g9133	4
						RGc-8-M3	MF	GO:0016776	phosphotransferase activity, phosphate group as acceptor	5/224	55/15722	0.0909091	6.38068	4.80565	0.00109424	0.00781598	0.00561288	g2019/g8535/g14898/g21352/g16957	5
						RGc-8-M3	MF	GO:0005388	P-type calcium transporter activity	3/224	15/15722	0.2	14.0375	6.07323	0.00114402	0.00804392	0.00577657	g357/g6575/g22830	3
						RGc-8-M3	MF	GO:0019887	protein kinase regulator activity	10/224	225/15722	0.0444444	3.11944	3.8496	0.00147444	0.0100936	0.00724851	g6315/g18683/g6817/g13458/g7844/g8021/g13845/g20839/g3590/g9257	10
						RGc-8-M3	MF	GO:0001671	ATPase activator activity	4/224	35/15722	0.114286	8.02143	4.99938	0.00148531	0.0100936	0.00724851	g1572/g8575/g14906/g21977	4
						RGc-8-M3	MF	GO:0031625	ubiquitin protein ligase binding	12/224	306/15722	0.0392157	2.75245	3.72175	0.00150283	0.0100936	0.00724851	g5539/g6817/g19109/g7422/g7713/g7844/g13858/g8312/g14504/g8638/g21352/g22684	12
						RGc-8-M3	MF	GO:0015453	oxidoreduction-driven active transmembrane transporter activity	5/224	60/15722	0.0833333	5.84896	4.52404	0.00162197	0.0107336	0.00770811	g17879/g6210/g1178/g14126/g8954	5
						RGc-8-M3	MF	GO:0140410	monoatomic cation:bicarbonate symporter activity	3/224	17/15722	0.176471	12.386	5.64682	0.00167418	0.0109186	0.00784094	g15397/g9316/g9820	3
						RGc-8-M3	MF	GO:0019205	nucleobase-containing compound kinase activity	5/224	61/15722	0.0819672	5.75307	4.47153	0.00174662	0.0112282	0.00806332	g2019/g8535/g14898/g21352/g16957	5
						RGc-8-M3	MF	GO:0043394	proteoglycan binding	4/224	37/15722	0.108108	7.58784	4.82312	0.00183237	0.0116136	0.00834005	g19280/g15248/g9494/g5370	4
						RGc-8-M3	MF	GO:0005543	phospholipid binding	16/224	499/15722	0.0320641	2.2505	3.4128	0.00216458	0.0135286	0.00971528	g11962/g18771/g6898/g19109/g7889/g8312/g2694/g14384/g8807/g3613/g9428/g22368/g22415/g22423/g11048/g11099	16
						RGc-8-M3	MF	GO:0044389	ubiquitin-like protein ligase binding	12/224	322/15722	0.0372671	2.61568	3.52168	0.00229768	0.0141638	0.0101714	g5539/g6817/g19109/g7422/g7713/g7844/g13858/g8312/g14504/g8638/g21352/g22684	12
						RGc-8-M3	MF	GO:0001222	transcription corepressor binding	3/224	19/15722	0.157895	11.0822	5.2865	0.00233615	0.0142063	0.010202	g11962/g18771/g1826	3
						RGc-8-M3	MF	GO:0008200	ion channel inhibitor activity	4/224	40/15722	0.1	7.01875	4.58207	0.00245257	0.0147154	0.0105675	g6315/g8021/g20839/g3590	4
						RGc-8-M3	MF	GO:0043548	phosphatidylinositol 3-kinase binding	4/224	41/15722	0.097561	6.84756	4.50719	0.00268776	0.0158946	0.0114144	g6315/g8021/g20839/g3590	4
						RGc-8-M3	MF	GO:0015252	proton channel activity	3/224	20/15722	0.15	10.5281	5.12591	0.00271974	0.0158946	0.0114144	g2754/g15500/g21977	3
						RGc-8-M3	MF	GO:0015297	antiporter activity	6/224	98/15722	0.0612245	4.29719	3.9363	0.00277081	0.0159855	0.0114796	g8638/g14613/g15397/g9316/g9820/g16757	6
						RGc-8-M3	MF	GO:0016248	channel inhibitor activity	4/224	44/15722	0.0909091	6.38068	4.29679	0.00348522	0.0193623	0.0139046	g6315/g8021/g20839/g3590	4
						RGc-8-M3	MF	GO:0046875	ephrin receptor binding	4/224	44/15722	0.0909091	6.38068	4.29679	0.00348522	0.0193623	0.0139046	g8807/g15248/g9494/g4293	4
						RGc-8-M3	MF	GO:0141110	transporter inhibitor activity	4/224	44/15722	0.0909091	6.38068	4.29679	0.00348522	0.0193623	0.0139046	g6315/g8021/g20839/g3590	4
						RGc-8-M3	MF	GO:0003777	microtubule motor activity	6/224	104/15722	0.0576923	4.04928	3.75083	0.00372336	0.0204331	0.0146736	g11167/g5860/g1812/g14801/g15194/g22723	6
						RGc-8-M3	MF	GO:0048487	beta-tubulin binding	4/224	45/15722	0.0888889	6.23889	4.23097	0.00378317	0.0205112	0.0147296	g19109/g14064/g14504/g21681	4
						RGc-8-M3	MF	GO:0019207	kinase regulator activity	10/224	257/15722	0.0389105	2.73103	3.36374	0.00386462	0.0207033	0.0148677	g6315/g18683/g6817/g13458/g7844/g8021/g13845/g20839/g3590/g9257	10
						RGc-8-M3	MF	GO:0099106	ion channel regulator activity	7/224	144/15722	0.0486111	3.41189	3.4955	0.0045931	0.0242306	0.0174007	g5800/g6315/g12849/g8021/g20839/g3590/g5354	7
						RGc-8-M3	MF	GO:0003746	translation elongation factor activity	3/224	24/15722	0.125	8.77344	4.58166	0.00463073	0.0242306	0.0174007	g20688/g15772/g17452	3
						RGc-8-M3	MF	GO:0060590	ATPase regulator activity	4/224	49/15722	0.0816327	5.72959	3.98632	0.00514727	0.0266238	0.0191193	g1572/g8575/g14906/g21977	4
						RGc-8-M3	MF	GO:0004867	serine-type endopeptidase inhibitor activity	4/224	50/15722	0.08	5.615	3.92935	0.00553347	0.0282962	0.0203203	g7414/g15248/g9494/g3918	4
						RGc-8-M3	MF	GO:0030276	clathrin binding	5/224	81/15722	0.0617284	4.33256	3.61505	0.00598385	0.0302554	0.0217273	g19109/g7889/g14384/g8929/g22423	5
						RGc-8-M3	MF	GO:0015081	sodium ion transmembrane transporter activity	8/224	191/15722	0.0418848	2.93979	3.24264	0.00613447	0.0304005	0.0218315	g19280/g14613/g15397/g9316/g9820/g22681/g16757/g5370	8
						RGc-8-M3	MF	GO:0003774	cytoskeletal motor activity	7/224	152/15722	0.0460526	3.23232	3.32476	0.00614766	0.0304005	0.0218315	g11167/g5860/g1812/g14801/g15194/g22723/g5591	7
						RGc-8-M3	MF	GO:0019894	kinesin binding	4/224	53/15722	0.0754717	5.29717	3.76726	0.00680694	0.0332948	0.02391	g18683/g14898/g14801/g22719	4
						RGc-8-M3	MF	GO:0005452	solute:inorganic anion antiporter activity	3/224	28/15722	0.107143	7.52009	4.15138	0.00718871	0.034414	0.0247137	g15397/g9316/g9820	3
						RGc-8-M3	MF	GO:0015106	bicarbonate transmembrane transporter activity	3/224	28/15722	0.107143	7.52009	4.15138	0.00718871	0.034414	0.0247137	g15397/g9316/g9820	3
						RGc-8-M3	MF	GO:0098879	structural constituent of postsynaptic specialization	2/224	10/15722	0.2	14.0375	4.95798	0.00843421	0.0399515	0.0286903	g13907/g14898	2
						RGc-8-M3	MF	GO:0050750	low-density lipoprotein particle receptor binding	3/224	30/15722	0.1	7.01875	3.96693	0.00872543	0.0409004	0.0293718	g7713/g15248/g9494	3
						RGc-8-M3	MF	GO:0140678	molecular function inhibitor activity	12/224	390/15722	0.0307692	2.15962	2.78787	0.0102661	0.0476264	0.0342019	g6315/g7414/g8021/g13845/g14504/g20839/g15248/g3590/g9494/g3918/g21681/g22038	12
						RGc-8-M3	MF	GO:0044183	protein folding chaperone	3/224	32/15722	0.09375	6.58008	3.79866	0.0104402	0.0479397	0.0344269	g7844/g7938/g22684	3
						RGc-8-M3	MF	GO:0032550	purine ribonucleoside binding	10/224	298/15722	0.033557	2.35529	2.83966	0.0105587	0.0479941	0.034466	g5634/g12748/g7844/g2525/g2694/g21478/g16491/g16882/g5463/g17452	10
						RGc-8-M4	BP	GO:0043043	peptide biosynthetic process	27/72	310/15826	0.0870968	19.1444	21.811	5.2288e-28	2.36864e-25	2.08601e-25	g11816/g6906/g6782/g18900/g7154/g1623/g12914/g7594/g13271/g2025/g2377/g14614/g15165/g21181/g3959/g9932/g16219/g10382/g4713/g22660/g22821/g5239/g10970/g23066/g11047/g5391/g17543	27
						RGc-8-M4	BP	GO:0006518	peptide metabolic process	27/72	419/15826	0.0644391	14.1641	18.4621	1.7918e-24	4.05842e-22	3.57416e-22	g11816/g6906/g6782/g18900/g7154/g1623/g12914/g7594/g13271/g2025/g2377/g14614/g15165/g21181/g3959/g9932/g16219/g10382/g4713/g22660/g22821/g5239/g10970/g23066/g11047/g5391/g17543	27
						RGc-8-M4	BP	GO:0043604	amide biosynthetic process	27/72	463/15826	0.0583153	12.818	17.4478	2.54912e-23	3.84917e-21	3.38988e-21	g11816/g6906/g6782/g18900/g7154/g1623/g12914/g7594/g13271/g2025/g2377/g14614/g15165/g21181/g3959/g9932/g16219/g10382/g4713/g22660/g22821/g5239/g10970/g23066/g11047/g5391/g17543	27
						RGc-8-M4	BP	GO:0002181	cytoplasmic translation	1972-11-01	71/15826	0.15493	34.0544	18.8709	1.60644e-14	1.8193e-12	1.60222e-12	g651/g6782/g1623/g3959/g9932/g16219/g10382/g10970/g23066/g5391/g17543	11
						RGc-8-M4	BP	GO:0042254	ribosome biogenesis	15/72	276/15826	0.0543478	11.946	12.4018	1.3629e-12	1.23479e-10	1.08745e-10	g651/g6906/g1623/g19532/g13271/g2025/g2377/g14614/g3959/g10382/g4713/g22660/g22821/g5239/g5391	15
						RGc-8-M4	BP	GO:0042273	ribosomal large subunit biogenesis	1972-09-01	67/15826	0.134328	29.5261	15.8183	1.72548e-11	1.30273e-09	1.14729e-09	g651/g6906/g2377/g3959/g10382/g4713/g22660/g22821/g5391	9
						RGc-8-M4	BP	GO:0022613	ribonucleoprotein complex biogenesis	15/72	405/15826	0.037037	8.14095	9.84169	3.12167e-10	2.02017e-08	1.77912e-08	g651/g6906/g1623/g19532/g13271/g2025/g2377/g14614/g3959/g10382/g4713/g22660/g22821/g5239/g5391	15
						RGc-8-M4	BP	GO:0006614	SRP-dependent cotranslational protein targeting to membrane	1972-06-01	25/15826	0.24	52.7533	17.5069	1.18569e-09	6.71395e-08	5.91283e-08	g12914/g3959/g4713/g22821/g5239/g5391	6
						RGc-8-M4	BP	GO:0006613	cotranslational protein targeting to membrane	1972-06-01	29/15826	0.206897	45.477	16.2065	3.13504e-09	1.57797e-07	1.38968e-07	g12914/g3959/g4713/g22821/g5239/g5391	6
						RGc-8-M4	BP	GO:0045047	protein targeting to ER	1972-06-01	36/15826	0.166667	36.6343	14.4701	1.25369e-08	5.6792e-07	5.00155e-07	g12914/g3959/g4713/g22821/g5239/g5391	6
						RGc-8-M4	BP	GO:0006364	rRNA processing	1972-10-01	196/15826	0.0510204	11.2146	9.72773	1.8576e-08	7.64992e-07	6.73712e-07	g6906/g1623/g13271/g2025/g2377/g3959/g10382/g4713/g22660/g5391	10
						RGc-8-M4	BP	GO:0072599	establishment of protein localization to endoplasmic reticulum	1972-06-01	41/15826	0.146341	32.1667	13.5084	2.84273e-08	1.07313e-06	9.45084e-07	g12914/g3959/g4713/g22821/g5239/g5391	6
						RGc-8-M4	BP	GO:0042255	ribosome assembly	1972-06-01	48/15826	0.125	27.4757	12.4189	7.56638e-08	2.63659e-06	2.32199e-06	g651/g1623/g13271/g22821/g5239/g5391	6
						RGc-8-M4	BP	GO:0016072	rRNA metabolic process	1972-10-01	237/15826	0.0421941	9.2745	8.67659	1.11619e-07	3.59122e-06	3.16271e-06	g6906/g1623/g13271/g2025/g2377/g3959/g10382/g4713/g22660/g5391	10
						RGc-8-M4	BP	GO:0000184	nuclear-transcribed mRNA catabolic process, nonsense-mediated decay	1972-06-01	52/15826	0.115385	25.3622	11.8957	1.23743e-07	3.59122e-06	3.16271e-06	g12914/g3959/g4713/g22821/g5239/g5391	6
						RGc-8-M4	BP	GO:0015671	oxygen transport	1972-04-01	11/15826	0.363636	79.9293	17.7028	1.26842e-07	3.59122e-06	3.16271e-06	g12664/g14005/g14004/g14006	4
						RGc-8-M4	BP	GO:0070972	protein localization to endoplasmic reticulum	1972-06-01	56/15826	0.107143	23.5506	11.4282	1.94544e-07	5.18402e-06	4.56545e-06	g12914/g3959/g4713/g22821/g5239/g5391	6
						RGc-8-M4	BP	GO:0015669	gas transport	1972-04-01	20/15826	0.2	43.9611	12.9964	1.80549e-06	4.54382e-05	4.00165e-05	g12664/g14005/g14004/g14006	4
						RGc-8-M4	BP	GO:0042744	hydrogen peroxide catabolic process	1972-04-01	21/15826	0.190476	41.8677	12.6688	2.22266e-06	5.29928e-05	4.66696e-05	g12664/g14005/g14004/g14006	4
						RGc-8-M4	BP	GO:0000470	maturation of LSU-rRNA	1972-04-01	27/15826	0.148148	32.5638	11.0968	6.3845e-06	0.000144609	0.000127354	g6906/g2377/g10382/g22660	4
						RGc-8-M4	BP	GO:0006612	protein targeting to membrane	1972-06-01	114/15826	0.0526316	11.5687	7.65599	1.29864e-05	0.000280135	0.000246709	g12914/g3959/g4713/g22821/g5239/g5391	6
						RGc-8-M4	BP	GO:0006413	translational initiation	1972-06-01	121/15826	0.0495868	10.8994	7.38971	1.82525e-05	0.000375835	0.00033099	g12914/g3959/g4713/g22821/g5239/g5391	6
						RGc-8-M4	BP	GO:0000028	ribosomal small subunit assembly	1972-03-01	12/15826	0.25	54.9514	12.6391	1.92879e-05	0.000379888	0.000334559	g1623/g13271/g5239	3
						RGc-8-M4	BP	GO:0042274	ribosomal small subunit biogenesis	1972-05-01	75/15826	0.0666667	14.6537	8.01253	2.28138e-05	0.000430611	0.00037923	g1623/g19532/g13271/g2025/g5239	5
						RGc-8-M4	BP	GO:0000956	nuclear-transcribed mRNA catabolic process	1972-06-01	136/15826	0.0441176	9.6973	6.88629	3.53742e-05	0.000640981	0.000564498	g12914/g3959/g4713/g22821/g5239/g5391	6
						RGc-8-M4	BP	GO:0042743	hydrogen peroxide metabolic process	1972-04-01	43/15826	0.0930233	20.447	8.63248	4.24948e-05	0.00074039	0.000652046	g12664/g14005/g14004/g14006	4
						RGc-8-M4	BP	GO:0022618	protein-RNA complex assembly	1972-06-01	185/15826	0.0324324	7.12883	5.66857	0.00019388	0.00325288	0.00286474	g651/g1623/g13271/g22821/g5239/g5391	6
						RGc-8-M4	BP	GO:0000027	ribosomal large subunit assembly	1972-03-01	26/15826	0.115385	25.3622	8.4046	0.000217756	0.00352298	0.00310261	g651/g22821/g5391	3
						RGc-8-M4	BP	GO:0071826	protein-RNA complex organization	1972-06-01	200/15826	0.03	6.59417	5.38232	0.000295224	0.0046116	0.00406134	g651/g1623/g13271/g22821/g5239/g5391	6
						RGc-8-M4	BP	GO:0015986	proton motive force-driven ATP synthesis	1972-03-01	31/15826	0.0967742	21.2715	7.63747	0.000370376	0.00559268	0.00492535	g13310/g8279/g9382	3
						RGc-8-M4	BP	GO:0090150	establishment of protein localization to membrane	1972-06-01	223/15826	0.0269058	5.91405	4.9961	0.000526783	0.00769784	0.00677932	g12914/g3959/g4713/g22821/g5239/g5391	6
						RGc-8-M4	BP	GO:0072593	reactive oxygen species metabolic process	1972-06-01	227/15826	0.0264317	5.80984	4.93444	0.000578489	0.00818924	0.00721208	g12664/g13130/g14005/g14004/g8600/g14006	6
						RGc-8-M4	BP	GO:0140694	membraneless organelle assembly	1972-07-01	338/15826	0.0207101	4.55219	4.46271	0.000853634	0.0117181	0.0103199	g651/g1623/g13271/g22388/g22821/g5239/g5391	7
						RGc-8-M4	BP	GO:0006402	mRNA catabolic process	1972-06-01	251/15826	0.0239044	5.25432	4.59299	0.000976947	0.0130164	0.0114632	g12914/g3959/g4713/g22821/g5239/g5391	6
						RGc-8-M4	BP	GO:0051444	negative regulation of ubiquitin-protein transferase activity	1972-02-01	13/15826	0.153846	33.8162	8.00195	0.00154129	0.0199487	0.0175684	g12914/g5391	2
						RGc-8-M4	BP	GO:0006401	RNA catabolic process	1972-06-01	280/15826	0.0214286	4.71012	4.23448	0.00170891	0.0215038	0.018938	g12914/g3959/g4713/g22821/g5239/g5391	6
						RGc-8-M4	BP	GO:0000463	maturation of LSU-rRNA from tricistronic rRNA transcript (SSU-rRNA, 5.8S rRNA, LSU-rRNA)	1972-02-01	14/15826	0.142857	31.4008	7.69304	0.00179289	0.0219507	0.0193315	g2377/g10382	2
						RGc-8-M4	BP	GO:0030490	maturation of SSU-rRNA	1972-03-01	58/15826	0.0517241	11.3693	5.3483	0.00232869	0.0273005	0.024043	g1623/g13271/g2025	3
						RGc-8-M4	BP	GO:0043249	erythrocyte maturation	1972-02-01	16/15826	0.125	27.4757	7.16282	0.00235038	0.0273005	0.024043	g12664/g14004	2
						RGc-8-M4	BP	GO:1901798	positive regulation of signal transduction by p53 class mediator	1972-02-01	18/15826	0.111111	24.4228	6.72171	0.00297916	0.033739	0.0297132	g12914/g5391	2
						RGc-8-M4	BP	GO:0141188	nucleic acid catabolic process	1972-06-01	319/15826	0.0188088	4.13427	3.82306	0.00327533	0.0361884	0.0318703	g12914/g3959/g4713/g22821/g5239/g5391	6
						RGc-8-M4	BP	GO:1902600	proton transmembrane transport	1972-04-01	138/15826	0.0289855	6.37118	4.28418	0.00360035	0.0388323	0.0341988	g13310/g8279/g3104/g9382	4
						RGc-8-M4	BP	GO:0006605	protein targeting	1972-06-01	327/15826	0.0183486	4.03313	3.74676	0.0036981	0.038959	0.0343104	g12914/g3959/g4713/g22821/g5239/g5391	6
						RGc-8-M4	BP	GO:1904666	regulation of ubiquitin protein ligase activity	1972-02-01	23/15826	0.0869565	19.1135	5.87679	0.00485454	0.0499797	0.044016	g12914/g5391	2
						RGc-8-M4	CC	GO:0022626	cytosolic ribosome	36/73	83/15956	0.433735	94.8038	58.0863	6.16745e-66	4.99564e-64	3.89523e-64	g5925/g11615/g651/g11816/g6906/g6782/g1277/g18881/g18900/g7154/g12579/g1623/g7158/g12850/g12914/g19532/g12985/g13271/g2025/g2377/g14614/g21181/g4033/g3959/g9932/g10382/g4713/g22660/g22821/g5239/g10970/g5118/g23066/g11047/g5391/g17543	36
						RGc-8-M4	CC	GO:0005840	ribosome	44/73	216/15956	0.203704	44.5246	43.6619	8.2025e-65	3.32201e-63	2.59026e-63	g60/g5925/g11615/g651/g11816/g6906/g6782/g1277/g18881/g18900/g7154/g12579/g1623/g7158/g12850/g12914/g19532/g12985/g7594/g13271/g2025/g2377/g8710/g14614/g21181/g3889/g4033/g3959/g9932/g16219/g10382/g16661/g4713/g22660/g22821/g5194/g5239/g10970/g5118/g23066/g17093/g11047/g5391/g17543	44
						RGc-8-M4	CC	GO:0044391	ribosomal subunit	37/73	160/15956	0.23125	50.5455	42.7007	8.35269e-56	2.25523e-54	1.75846e-54	g60/g5925/g11615/g651/g11816/g6906/g6782/g1277/g18881/g18900/g7154/g12579/g1623/g7158/g12850/g12914/g19532/g12985/g13271/g2025/g2377/g14614/g21181/g4033/g3959/g9932/g10382/g4713/g22660/g22821/g5239/g10970/g5118/g23066/g11047/g5391/g17543	37
						RGc-8-M4	CC	GO:0022625	cytosolic large ribosomal subunit	28/73	52/15956	0.538462	117.694	57.1402	3.17864e-54	6.43674e-53	5.0189e-53	g5925/g11615/g651/g11816/g6906/g6782/g1277/g18881/g7154/g12579/g7158/g12850/g12914/g2377/g14614/g21181/g3959/g9932/g10382/g4713/g22660/g22821/g10970/g5118/g23066/g11047/g5391/g17543	28
						RGc-8-M4	CC	GO:0015934	large ribosomal subunit	28/73	103/15956	0.271845	59.4185	40.3234	8.48745e-44	1.37497e-42	1.0721e-42	g5925/g11615/g651/g11816/g6906/g6782/g1277/g18881/g7154/g12579/g7158/g12850/g12914/g2377/g14614/g21181/g3959/g9932/g10382/g4713/g22660/g22821/g10970/g5118/g23066/g11047/g5391/g17543	28
						RGc-8-M4	CC	GO:0022627	cytosolic small ribosomal subunit	1973-08-01	27/15956	0.296296	64.7631	22.4802	2.67778e-13	3.615e-12	2.81871e-12	g18900/g1623/g19532/g12985/g13271/g2025/g4033/g5239	8
						RGc-8-M4	CC	GO:0015935	small ribosomal subunit	1973-09-01	59/15956	0.152542	33.342	16.8725	5.52253e-12	6.39035e-11	4.98273e-11	g60/g18900/g1623/g19532/g12985/g13271/g2025/g4033/g5239	9
						RGc-8-M4	CC	GO:0098556	cytoplasmic side of rough endoplasmic reticulum membrane	1973-04-01	10/15956	0.4	87.4301	18.5346	8.29216e-08	8.39581e-07	6.54644e-07	g1623/g12914/g4713/g5391	4
						RGc-8-M4	CC	GO:0072562	blood microparticle	1973-04-01	14/15956	0.285714	62.4501	15.594	3.89821e-07	3.50839e-06	2.73558e-06	g12664/g14005/g14004/g14006	4
						RGc-8-M4	CC	GO:0098554	cytoplasmic side of endoplasmic reticulum membrane	1973-04-01	18/15956	0.222222	48.5723	13.6904	1.17527e-06	9.51968e-06	7.42275e-06	g1623/g12914/g4713/g5391	4
						RGc-8-M4	CC	GO:0098803	respiratory chain complex	1973-06-01	98/15956	0.0612245	13.3822	8.33545	5.61737e-06	4.13643e-05	3.22529e-05	g13310/g8279/g3104/g21165/g9382/g22924	6
						RGc-8-M4	CC	GO:0030867	rough endoplasmic reticulum membrane	1973-04-01	33/15956	0.121212	26.494	9.93861	1.49216e-05	0.000100721	7.85346e-05	g1623/g12914/g4713/g5391	4
						RGc-8-M4	CC	GO:0045259	proton-transporting ATP synthase complex	1973-03-01	22/15956	0.136364	29.8057	9.16582	0.000132919	0.000828185	0.000645759	g13310/g8279/g9382	3
						RGc-8-M4	CC	GO:0033177	proton-transporting two-sector ATPase complex, proton-transporting domain	1973-03-01	25/15956	0.12	26.229	8.5584	0.000196568	0.00113729	0.000886773	g13310/g8279/g9382	3
						RGc-8-M4	CC	GO:0005791	rough endoplasmic reticulum	1973-04-01	99/15956	0.040404	8.83133	5.2989	0.00109347	0.00590476	0.0046041	g1623/g12914/g4713/g5391	4
						RGc-8-M4	CC	GO:0016469	proton-transporting two-sector ATPase complex	1973-03-01	52/15956	0.0576923	12.6101	5.68498	0.00172886	0.00875236	0.00682445	g13310/g8279/g9382	3
						RGc-8-M4	CC	GO:0098800	inner mitochondrial membrane protein complex	1973-04-01	120/15956	0.0333333	7.28584	4.68571	0.00222034	0.0105793	0.00824893	g8279/g3104/g21165/g22924	4
						RGc-8-M4	CC	GO:0098562	cytoplasmic side of membrane	1973-05-01	243/15956	0.0205761	4.49744	3.72449	0.00509303	0.0229186	0.0178703	g1623/g12914/g13130/g4713/g5391	5
						RGc-8-M4	MF	GO:0003735	structural constituent of ribosome	42/71	159/15722	0.264151	58.4927	49.0753	2.42255e-67	3.00396e-65	2.67756e-65	g60/g5925/g11615/g651/g11816/g6782/g1277/g18881/g18900/g7154/g12579/g1623/g7158/g12850/g12914/g19532/g12985/g7594/g13271/g2025/g2377/g8710/g14614/g21181/g4033/g3959/g9932/g16219/g10382/g16661/g4713/g22660/g22821/g5194/g5239/g10970/g5118/g23066/g17093/g11047/g5391/g17543	42
						RGc-8-M4	MF	GO:0019843	rRNA binding	1971-12-01	72/15722	0.166667	36.9061	20.5672	3.36714e-16	2.08763e-14	1.86079e-14	g11615/g651/g6782/g1277/g18900/g12914/g19532/g8710/g9932/g10382/g5239/g5391	12
						RGc-8-M4	MF	GO:0005344	oxygen carrier activity	1971-04-01	10/15722	0.4	88.5746	18.6578	7.85542e-08	3.24691e-06	2.8941e-06	g12664/g14005/g14004/g14006	4
						RGc-8-M4	MF	GO:0019825	oxygen binding	1971-04-01	29/15722	0.137931	30.543	10.725	8.3269e-06	0.000258134	0.000230085	g12664/g14005/g14004/g14006	4
						RGc-8-M4	MF	GO:0140104	molecular carrier activity	1971-04-01	46/15722	0.0869565	19.2554	8.35122	5.39931e-05	0.00133903	0.00119353	g12664/g14005/g14004/g14006	4
						RGc-8-M4	MF	GO:0004601	peroxidase activity	1971-04-01	51/15722	0.0784314	17.3676	7.88532	8.129e-05	0.0016759	0.0014938	g12664/g14005/g14004/g14006	4
						RGc-8-M4	MF	GO:0016684	oxidoreductase activity, acting on peroxide as acceptor	1971-04-01	53/15722	0.0754717	16.7122	7.71707	9.46074e-05	0.0016759	0.0014938	g12664/g14005/g14004/g14006	4
						RGc-8-M4	MF	GO:0016209	antioxidant activity	1971-04-01	80/15722	0.05	11.0718	6.08283	0.000466215	0.00722634	0.00644113	g12664/g14005/g14004/g14006	4
						RGc-8-M4	MF	GO:0015078	proton transmembrane transporter activity	1971-05-01	166/15722	0.0301205	6.66978	4.94617	0.000917007	0.0126343	0.0112615	g13310/g8279/g3104/g21165/g9382	5
						RGc-8-M4	MF	GO:0020037	heme binding	1971-04-01	123/15722	0.0325203	7.20119	4.65026	0.00231378	0.0286909	0.0255734	g12664/g14005/g14004/g14006	4
						RGc-8-M4	MF	GO:0046906	tetrapyrrole binding	1971-04-01	131/15722	0.0305344	6.76142	4.45992	0.00290657	0.0303379	0.0270415	g12664/g14005/g14004/g14006	4
						RGc-8-M4	MF	GO:0008097	5S rRNA binding	1971-02-01	18/15722	0.111111	24.6041	6.74864	0.00293593	0.0303379	0.0270415	g10382/g5391	2
						RGc-8-M4	MF	GO:0055106	ubiquitin-protein transferase regulator activity	1971-02-01	21/15722	0.0952381	21.0892	6.2045	0.00399463	0.0381026	0.0339624	g12914/g5391	2

### Sheet: Table S13a,b,c
Table S13a. RGc-10 cell cluster top 20 kME Module Connectivity Hub Genes identified by hdWGCNA						Table S13b. EnrichGO results from hdWGCNA RGc-10 cell cluster															Table S13c. Differential module eigengene expression for RGc-10 cell cluster.
Ldim_geneID	Ldim_Gene_Symbol	Gene_Description	module	kME		module	ONTOLOGY	ID	Description	GeneRatio	BgRatio	RichFactor	FoldEnrichment	zScore	pvalue	p.adjust	qvalue	geneID	Count			p_val	avg_log2FC	pct.1	pct.2	p_val_adj
g1004	DOCK3	dedicator of cytokinesis	RGc-10-M1	0.317144		RGc-10-M1	BP	GO:0007411	axon guidance	15/157	344/15826	0.0436047	4.39546	6.37331	1.72139e-06	0.00214572	0.00201222	g5620/g11500/g6637/g1058/g18928/g9032/g9216/g15683/g21658/g9684/g16056/g10131/g22151/g4400/g5204	15		RGc-10-M4	2.6e-98	-13.5473	0.45	0.542	1.3e-97	Negatively associated with elevated CO2
g1058	CHL1	Cell adhesion molecule L1-like	RGc-10-M1	0.372424		RGc-10-M1	BP	GO:0097485	neuron projection guidance	15/157	344/15826	0.0436047	4.39546	6.37331	1.72139e-06	0.00214572	0.00201222	g5620/g11500/g6637/g1058/g18928/g9032/g9216/g15683/g21658/g9684/g16056/g10131/g22151/g4400/g5204	15		RGc-10-M1	1.01e-68	4.42544	0.316	0.221	5.06e-68	Positively associated with elevated CO2
g11424	MTSS1L	Metastasis suppressor 1-like	RGc-10-M1	0.366545		RGc-10-M1	BP	GO:0048013	ephrin receptor signaling pathway	8/157	91/15826	0.0879121	8.86176	7.5285	3.32054e-06	0.00275937	0.00258769	g271/g6637/g2840/g9216/g9684/g22151/g4400/g5204	8		RGc-10-M2	8.22e-25	1.664	0.26	0.208	4.11e-24	Positively associated with elevated CO2
g11829	PTN	Pleiotrophin	RGc-10-M1	0.303184		RGc-10-M1	BP	GO:0008038	neuron recognition	6/157	55/15826	0.109091	10.9966	7.43373	1.68087e-05	0.010476	0.00982423	g5620/g6637/g9032/g9216/g9684/g4400	6		RGc-10-M3	2.4e-10	0.379921	0.453	0.491	1.2e-09	Positively associated with elevated CO2
g13630	-	QKI, KH domain containing, RNA binding	RGc-10-M1	0.434112		RGc-10-M1	CC	GO:0005938	cell cortex	13/157	328/15956	0.0396341	4.02804	5.5237	2.20123e-05	0.00550308	0.00521344	g11163/g11424/g17899/g6858/g7908/g2535/g8421/g8988/g3797/g10065/g4326/g23057/g2050	13		RGc-10-M5	6.65e-07	-0.152164	0.291	0.264	3.33e-06	Negatively associated with elevated CO2
g15131	EPHX2	Epoxide hydrolase 2	RGc-10-M1	0.3479		RGc-10-M1	MF	GO:0046875	ephrin receptor binding	6/154	44/15722	0.136364	13.9215	8.53646	4.15877e-06	0.00148884	0.00142274	g271/g6637/g9684/g22151/g4400/g5204	6
g16623	RGS12	regulator of G-protein signaling	RGc-10-M1	0.371182		RGc-10-M1	MF	GO:1901981	phosphatidylinositol phosphate binding	9/154	187/15722	0.0481283	4.91347	5.3544	9.45916e-05	0.0140306	0.0134077	g11424/g11984/g18456/g8421/g3601/g3797/g3913/g9940/g2050	9
g16777	-	Tumor protein p53 binding protein 2	RGc-10-M1	0.363332		RGc-10-M1	MF	GO:0005003	ephrin receptor activity	4/154	27/15722	0.148148	15.1246	7.30568	0.000130353	0.0140306	0.0134077	g2840/g9216/g4400/g5204	4
g17899	-	Belongs to the TRAFAC class TrmE-Era-EngA-EngB-Septin- like GTPase superfamily. Septin GTPase family	RGc-10-M1	0.330961		RGc-10-M1	MF	GO:0010314	phosphatidylinositol-5-phosphate binding	3/154	12/15722	0.25	25.5227	8.45192	0.000190031	0.0140306	0.0134077	g11984/g3913/g9940	3
g18776	GRM3	glutamate receptor	RGc-10-M1	0.373367		RGc-10-M1	MF	GO:1902936	phosphatidylinositol bisphosphate binding	7/154	125/15722	0.056	5.71709	5.26614	0.000229175	0.0140306	0.0134077	g11424/g11984/g18456/g3601/g3797/g9940/g2050	7
g18887	SWAP70	SWAP switching B-cell complex subunit	RGc-10-M1	0.392097		RGc-10-M1	MF	GO:0004713	protein tyrosine kinase activity	9/154	211/15722	0.042654	4.35459	4.87916	0.00023515	0.0140306	0.0134077	g6574/g2840/g9216/g21564/g9684/g22151/g4400/g5204/g5527	9
g20008	kirrel2	Kin of IRRE like 3 like	RGc-10-M1	0.301743		RGc-10-M1	MF	GO:0005229	intracellularly calcium-gated chloride channel activity	3/154	21/15722	0.142857	14.5844	6.19542	0.00107684	0.0481888	0.0460493	g19524/g16326/g17075	3
g2050	PARD3	partitioning defective 3 homolog	RGc-10-M1	0.325826		RGc-10-M1	MF	GO:0141147	intracellularly calcium-gated channel activity	3/154	21/15722	0.142857	14.5844	6.19542	0.00107684	0.0481888	0.0460493	g19524/g16326/g17075	3
g21546	-	-	RGc-10-M1	0.413094		RGc-10-M2	CC	GO:0016607	nuclear speck	2046-06-01	356/15956	0.0168539	5.84612	4.9722	0.000521526	0.0469298	0.0415586	g397/g6721/g7589/g14089/g9631/g17205	6
g2535	TTF1	transcription termination factor	RGc-10-M1	0.327561		RGc-10-M2	CC	GO:0140168	nuclear ribonucleoprotein granule	2046-06-01	396/15956	0.0151515	5.2556	4.61101	0.000910257	0.0469298	0.0415586	g397/g6721/g7589/g14089/g9631/g17205	6
g5720	TNIK	TRAF2 and NCK interacting kinase	RGc-10-M1	0.496045		RGc-10-M2	CC	GO:0043198	dendritic shaft	2046-03-01	71/15956	0.0422535	14.6565	6.20106	0.00111738	0.0469298	0.0415586	g18208/g4469/g22893	3
g7719	NHSL1	NHS-like 1b	RGc-10-M1	0.344568		RGc-10-M3	BP	GO:0050804	modulation of chemical synaptic transmission	116/917	470/15826	0.246809	4.25953	17.7909	1.05027e-42	2.17458e-39	1.83797e-39	g11144/g17751/g357/g366/g416/g11537/g459/g445/g6147/g11626/g11707/g11750/g18247/g6571/g882/g891/g12078/g18592/g6654/g18683/g18703/g12165/g6898/g1198/g12466/g7177/g1458/g19193/g19239/g1663/g19318/g7369/g1649/g7222/g19410/g19439/g12861/g12875/g1800/g1805/g7390/g13107/g19752/g1932/g19784/g13297/g19812/g7814/g2453/g20138/g13999/g14018/g2405/g2567/g20301/g14068/g14080/g2721/g14175/g2694/g8324/g14316/g2820/g8531/g14394/g8553/g2873/g3074/g8636/g20755/g14577/g14613/g20803/g8812/g9019/g14792/g14898/g15035/g21048/g9190/g15374/g21302/g3833/g21279/g3773/g21363/g9624/g9674/g21717/g15751/g15774/g9917/g15976/g4395/g22288/g4829/g16393/g4564/g16415/g10459/g4572/g16486/g4636/g4639/g22523/g5110/g5140/g5176/g10749/g4891/g10995/g17450/g12776/g13499/g7374/g966	116
g7908	EPB41L2	Erythrocyte membrane protein band 4.1-like 2	RGc-10-M1	0.311136		RGc-10-M3	BP	GO:0099177	regulation of trans-synaptic signaling	116/917	470/15826	0.246809	4.25953	17.7909	1.05027e-42	2.17458e-39	1.83797e-39	g11144/g17751/g357/g366/g416/g11537/g459/g445/g6147/g11626/g11707/g11750/g18247/g6571/g882/g891/g12078/g18592/g6654/g18683/g18703/g12165/g6898/g1198/g12466/g7177/g1458/g19193/g19239/g1663/g19318/g7369/g1649/g7222/g19410/g19439/g12861/g12875/g1800/g1805/g7390/g13107/g19752/g1932/g19784/g13297/g19812/g7814/g2453/g20138/g13999/g14018/g2405/g2567/g20301/g14068/g14080/g2721/g14175/g2694/g8324/g14316/g2820/g8531/g14394/g8553/g2873/g3074/g8636/g20755/g14577/g14613/g20803/g8812/g9019/g14792/g14898/g15035/g21048/g9190/g15374/g21302/g3833/g21279/g3773/g21363/g9624/g9674/g21717/g15751/g15774/g9917/g15976/g4395/g22288/g4829/g16393/g4564/g16415/g10459/g4572/g16486/g4636/g4639/g22523/g5110/g5140/g5176/g10749/g4891/g10995/g17450/g12776/g13499/g7374/g966	116
g9216	EPHA3	receptor	RGc-10-M1	0.362442		RGc-10-M3	BP	GO:0050808	synapse organization	105/917	411/15826	0.255474	4.40909	17.3668	4.1604e-40	5.74274e-37	4.8538e-37	g11144/g24/g17751/g11371/g11379/g17832/g357/g416/g11537/g11759/g718/g728/g11962/g6688/g1018/g18592/g12144/g1052/g18703/g18719/g18771/g6898/g18840/g12466/g12516/g1458/g12580/g12596/g12731/g12769/g1649/g7222/g12861/g12875/g1805/g13014/g13107/g19803/g19812/g13479/g7943/g13645/g7849/g13665/g2298/g20138/g20244/g2567/g20301/g8173/g14080/g14175/g8395/g14316/g2820/g8531/g8544/g14394/g8553/g14446/g2873/g8682/g14548/g8636/g20734/g8807/g14611/g8812/g14898/g3615/g3540/g9190/g15238/g15374/g3660/g3669/g21322/g3773/g9428/g9566/g21363/g3898/g9674/g15751/g15976/g4395/g9996/g4274/g16415/g10459/g22523/g22627/g5176/g10749/g16957/g5482/g17214/g5606/g17450/g12776/g13499/g23013/g7374/g966/g968	105
g9435	GPM6B	glycoprotein	RGc-10-M1	0.391387		RGc-10-M3	BP	GO:0007215	glutamate receptor signaling pathway	54/917	107/15826	0.504673	8.70987	19.8454	2.35436e-38	2.43735e-35	2.06006e-35	g17751/g11407/g17965/g459/g882/g891/g18592/g18683/g12165/g1198/g19280/g19318/g12875/g13107/g19752/g7814/g13510/g13637/g8053/g13999/g14018/g20301/g14080/g2721/g2820/g8531/g14394/g8441/g8553/g20592/g20598/g2873/g14533/g8636/g8807/g8812/g9019/g14898/g3694/g21302/g3773/g21641/g9674/g21717/g15976/g22288/g4564/g4636/g4639/g10844/g5370/g11000/g17450/g8551	54
g10590	ARHGEF4	Rho guanine nucleotide exchange factor	RGc-10-M2	0.31801		RGc-10-M3	BP	GO:0042391	regulation of membrane potential	109/917	492/15826	0.221545	3.82352	15.7789	1.84293e-35	1.52632e-32	1.29005e-32	g11158/g5553/g48/g5847/g17751/g224/g374/g459/g11707/g852/g891/g11961/g18522/g12004/g956/g18592/g18638/g12144/g18683/g12274/g12466/g19172/g12596/g19280/g1663/g19318/g12875/g12890/g1838/g7390/g13107/g19752/g19784/g7734/g13297/g19803/g7814/g13479/g13510/g2236/g8053/g13834/g13788/g8084/g20301/g14068/g14080/g20325/g8324/g14337/g14339/g14341/g2820/g8527/g8531/g14394/g8441/g8553/g20592/g20598/g8600/g20694/g8636/g20755/g14577/g8812/g8886/g14665/g9019/g14898/g15003/g9133/g21048/g3538/g3694/g21302/g3685/g9295/g9319/g3833/g15491/g15536/g3773/g21340/g21363/g21641/g9617/g21717/g15774/g15976/g10143/g4829/g4564/g16415/g10378/g4572/g22517/g4639/g22650/g4795/g10632/g5153/g4891/g10733/g5370/g17304/g12776/g13499/g8551	109
g11526	LUZP2	Leucine zipper protein	RGc-10-M2	0.517014		RGc-10-M3	BP	GO:0048167	regulation of synaptic plasticity	63/917	240/15826	0.2625	4.53034	13.6675	5.15961e-25	3.56099e-22	3.00977e-22	g11144/g17751/g357/g459/g11626/g11707/g18247/g6571/g891/g18592/g6654/g18703/g6898/g7222/g19439/g12861/g1800/g1805/g13107/g19752/g1932/g19784/g7814/g2453/g20138/g13999/g14018/g2405/g2567/g2721/g14175/g14316/g2820/g8553/g3074/g8636/g14613/g20803/g8812/g14792/g14898/g21048/g3773/g21363/g9674/g21717/g15751/g15774/g15976/g10459/g4572/g4639/g22523/g5140/g5176/g10749/g4891/g10995/g17450/g12776/g13499/g7374/g966	63
g12267	SLCO1C1	Solute carrier organic anion transporter family member; Solute carrier organic anion transporter family, member	RGc-10-M2	0.529392		RGc-10-M3	BP	GO:0035249	synaptic transmission, glutamatergic	42/917	125/15826	0.336	5.79884	13.3586	1.50474e-21	8.90163e-19	7.52372e-19	g17751/g11432/g11707/g11750/g882/g18528/g18592/g6654/g18683/g12165/g1198/g12466/g19318/g1805/g19752/g7814/g8053/g2585/g20301/g14080/g2820/g8531/g14394/g8441/g8553/g2873/g8812/g9019/g21302/g3773/g9674/g21717/g22288/g16393/g4564/g16415/g16486/g4636/g4639/g10749/g10981/g17450	42
g18	EPHB2	Eph receptor B2b	RGc-10-M2	0.351888		RGc-10-M3	BP	GO:0007416	synapse assembly	47/917	164/15826	0.286585	4.94602	12.5977	1.11996e-20	5.7972e-18	4.89983e-18	g11144/g17751/g11379/g17832/g11962/g6688/g18592/g12144/g18719/g18771/g6898/g12466/g12596/g12731/g1649/g13014/g13645/g7849/g20138/g20244/g20301/g8173/g14080/g8395/g2820/g8531/g8544/g14394/g8553/g14446/g8682/g14548/g14611/g3540/g3660/g9566/g21363/g3898/g4395/g9996/g16415/g5176/g10749/g17214/g23013/g966/g968	47
g18208	SLC1A2	Solute carrier family 1 (glial high affinity glutamate transporter), member 2b	RGc-10-M2	0.527136		RGc-10-M3	BP	GO:0050806	positive regulation of synaptic transmission	52/917	201/15826	0.258706	4.46487	12.2605	1.56813e-20	7.21515e-18	6.09829e-18	g11144/g17751/g11750/g18592/g6654/g1649/g7222/g12875/g1805/g13107/g19752/g1932/g19784/g13297/g7814/g2453/g2567/g20301/g14068/g14080/g2721/g8324/g8531/g14394/g8553/g8636/g20755/g14613/g20803/g9019/g14898/g15035/g21048/g9190/g15374/g21302/g3833/g9674/g21717/g15774/g9917/g15976/g4395/g4829/g16393/g4572/g4636/g10749/g4891/g17450/g12776/g13499	52
g18731	RFX4	Regulatory factor X, 4	RGc-10-M2	0.310152		RGc-10-M3	BP	GO:0060078	regulation of postsynaptic membrane potential	44/917	148/15826	0.297297	5.13089	12.5216	3.95586e-20	1.63812e-17	1.38455e-17	g11158/g17751/g11707/g18592/g18683/g19318/g12875/g7390/g13107/g19752/g19784/g13297/g7814/g13510/g20301/g14080/g8324/g2820/g8531/g14394/g8553/g20592/g20598/g20694/g8636/g14577/g8812/g9019/g14898/g9133/g3694/g21302/g3833/g15536/g3773/g21363/g21641/g21717/g15976/g4564/g4639/g12776/g13499/g8551	44
g1988	LPIN2	Phosphatidate phosphatase	RGc-10-M2	0.361642		RGc-10-M3	BP	GO:0099565	chemical synaptic transmission, postsynaptic	43/917	143/15826	0.300699	5.1896	12.4813	6.51897e-20	2.4541e-17	2.07422e-17	g11158/g17751/g11707/g18592/g18683/g19318/g12875/g7390/g13107/g19752/g19784/g13297/g7814/g13510/g20301/g14080/g8324/g2820/g8531/g14394/g8553/g20592/g20598/g8636/g14577/g8812/g9019/g14898/g9133/g3694/g21302/g3833/g15536/g3773/g21363/g21641/g21717/g15976/g4564/g4639/g12776/g13499/g8551	43
g20215	FGFR2	Fibroblast growth factor receptor 2	RGc-10-M2	0.424188		RGc-10-M3	BP	GO:0034765	regulation of monoatomic ion transmembrane transport	82/917	475/15826	0.172632	2.97935	10.8626	2.16662e-19	7.47665e-17	6.31931e-17	g48/g5621/g5847/g17751/g11407/g374/g416/g459/g18171/g891/g11961/g18522/g12004/g956/g18592/g18638/g18683/g12466/g19172/g12580/g12596/g12875/g12890/g1838/g13014/g1973/g13479/g13637/g2236/g8053/g2453/g13788/g14018/g8084/g20301/g14068/g14080/g20325/g2721/g20411/g2706/g14337/g14339/g14341/g8527/g8531/g14394/g8441/g8553/g20598/g2873/g14533/g20694/g8636/g20755/g8812/g14665/g8950/g14898/g9066/g3685/g9295/g9319/g15491/g3773/g9617/g15773/g9870/g22060/g10143/g10387/g22383/g16415/g22517/g16486/g4636/g22650/g4795/g10632/g5153/g17304/g20577	82
g20819	adgra1	G protein-coupled receptor	RGc-10-M2	0.380136		RGc-10-M3	BP	GO:0050803	regulation of synapse structure or activity	51/917	221/15826	0.230769	3.98272	11.0741	7.66732e-18	2.44234e-15	2.06428e-15	g17751/g11379/g718/g6688/g18528/g18592/g18840/g12516/g12596/g12731/g12769/g1649/g7222/g19439/g13014/g13107/g13297/g19803/g19812/g13665/g20138/g20244/g2567/g20301/g8173/g14080/g14175/g14316/g2820/g8531/g14394/g8553/g2873/g14548/g20734/g8807/g9019/g15238/g9428/g9566/g9674/g15751/g15976/g4395/g5140/g5176/g10981/g17214/g12776/g13499/g7374	51
g22893	PREX1	Phosphatidylinositol-3,4,5-trisphosphate-dependent Rac exchange factor 1	RGc-10-M2	0.484761		RGc-10-M3	BP	GO:0071805	potassium ion transmembrane transport	55/917	257/15826	0.214008	3.69344	10.7963	1.44911e-17	4.28625e-15	3.62276e-15	g5553/g5847/g233/g11407/g374/g459/g18171/g6478/g891/g18522/g12004/g956/g18638/g6875/g19280/g19318/g1620/g12739/g1838/g19714/g19752/g7734/g7814/g13479/g7852/g2236/g13834/g2479/g8084/g8173/g20325/g14149/g20411/g2706/g8527/g14665/g8950/g3694/g21302/g9295/g9319/g3941/g9617/g15773/g9870/g10143/g22383/g4564/g10378/g22517/g4795/g10632/g5153/g5370/g20577	55
g22909	AGRN	Domain found in sea urchin sperm protein, enterokinase, agrin	RGc-10-M2	0.315607		RGc-10-M3	BP	GO:0016358	dendrite development	60/917	304/15826	0.197368	3.40627	10.5061	2.86118e-17	7.89877e-15	6.6761e-15	g11138/g17738/g17751/g11645/g6446/g718/g18365/g6571/g18592/g18683/g6898/g12466/g12516/g1663/g12769/g7222/g19439/g12875/g13665/g20169/g2405/g20244/g2567/g8395/g8531/g14394/g8553/g8636/g8779/g14577/g8807/g20816/g14898/g15003/g21046/g9194/g15238/g15372/g3669/g3877/g9566/g3898/g9674/g9710/g15751/g9860/g15981/g9947/g4274/g10046/g10196/g16415/g10459/g16522/g5140/g10855/g17157/g12776/g13499/g7374	60
g3170	TRPM6	Transient receptor potential cation channel, subfamily M, member 6	RGc-10-M2	0.324046		RGc-10-M3	BP	GO:0001508	action potential	45/917	182/15826	0.247253	4.2672	10.9944	4.11735e-17	1.06562e-14	9.00671e-15	g48/g374/g459/g852/g891/g11961/g18522/g12004/g956/g18638/g12144/g12466/g19172/g1663/g12890/g1838/g13107/g19752/g7814/g13479/g13834/g13788/g20325/g14337/g14339/g14341/g8527/g20694/g8886/g14665/g3685/g9295/g15491/g21340/g21717/g15976/g10143/g4829/g16415/g10378/g22517/g22650/g10632/g5153/g17304	45
g358	SLC6A11	Solute carrier family 6 (neurotransmitter transporter), member 11	RGc-10-M2	0.418962		RGc-10-M3	BP	GO:0035418	protein localization to synapse	26/917	62/15826	0.419355	7.23742	12.2039	1.38246e-16	3.33729e-14	2.8207e-14	g17751/g11645/g11962/g18592/g18771/g1458/g12596/g12769/g12875/g13297/g20301/g14080/g8531/g14394/g8553/g14446/g2873/g8682/g8636/g14898/g9674/g12776/g13499/g16959/g23013/g968	26
g451	grm2	Glutamate receptor, metabotropic 2	RGc-10-M2	0.457573		RGc-10-M3	BP	GO:0060079	excitatory postsynaptic potential	37/917	129/15826	0.286822	4.9501	11.1719	1.45065e-16	3.33729e-14	2.8207e-14	g17751/g11707/g18592/g18683/g19318/g12875/g7390/g13107/g19752/g19784/g13297/g7814/g13510/g20301/g14080/g2820/g8531/g14394/g8553/g20592/g20598/g8636/g14577/g9019/g14898/g3694/g21302/g3833/g21363/g21641/g21717/g15976/g4564/g4639/g12776/g13499/g8551	37
g5625	NPAS3	Neuronal PAS domain protein 3	RGc-10-M2	0.483857		RGc-10-M3	BP	GO:0035235	ionotropic glutamate receptor signaling pathway	20/917	36/15826	0.555556	9.58803	12.7934	4.49223e-16	9.30116e-14	7.8614e-14	g19280/g19318/g13107/g19752/g7814/g13510/g2820/g20592/g8807/g9019/g3694/g21302/g21641/g9674/g21717/g15976/g4564/g4639/g5370/g8551	20
g5780	SYNE1	Spectrin repeat containing nuclear envelope	RGc-10-M2	0.280346		RGc-10-M3	BP	GO:1990806	ligand-gated ion channel signaling pathway	20/917	36/15826	0.555556	9.58803	12.7934	4.49223e-16	9.30116e-14	7.8614e-14	g19280/g19318/g13107/g19752/g7814/g13510/g2820/g20592/g8807/g9019/g3694/g21302/g21641/g9674/g21717/g15976/g4564/g4639/g5370/g8551	20
g7021	KIAA1045	PHD finger protein 24	RGc-10-M2	0.287384		RGc-10-M3	BP	GO:0032409	regulation of transporter activity	54/917	270/15826	0.2	3.45169	10.077	6.40143e-16	1.2623e-13	1.0669e-13	g48/g17751/g11407/g18171/g811/g11961/g18522/g12004/g956/g18592/g18638/g18683/g12466/g12491/g19172/g12580/g12596/g12875/g13014/g13479/g13637/g8053/g2453/g14018/g20301/g14068/g14080/g2721/g14337/g14339/g14341/g14316/g8531/g14394/g8441/g8553/g20598/g2873/g14533/g8636/g20755/g8812/g14665/g14898/g3685/g3773/g22060/g10387/g16393/g22383/g16415/g16486/g4636/g5153	54
g8335	-	Opioid-binding protein cell adhesion	RGc-10-M2	0.416908		RGc-10-M3	BP	GO:0032412	regulation of monoatomic ion transmembrane transporter activity	52/917	253/15826	0.205534	3.54719	10.129	6.79945e-16	1.27984e-13	1.08173e-13	g48/g17751/g11407/g18171/g11961/g18522/g12004/g956/g18592/g18638/g18683/g12466/g19172/g12580/g12596/g12875/g13014/g13479/g13637/g8053/g2453/g14018/g20301/g14068/g14080/g2721/g14337/g14339/g14341/g14316/g8531/g14394/g8441/g8553/g20598/g2873/g14533/g8636/g20755/g8812/g14665/g14898/g3685/g3773/g22060/g10387/g16393/g22383/g16415/g16486/g4636/g5153	52
g9150	TMEM163	Transmembrane protein 163-like	RGc-10-M2	0.385547		RGc-10-M3	BP	GO:0007269	neurotransmitter secretion	44/917	190/15826	0.231579	3.99669	10.306	1.25989e-15	2.17383e-13	1.83733e-13	g17751/g366/g468/g11707/g11750/g18247/g882/g11962/g1030/g12078/g6654/g12165/g18771/g12466/g12861/g19784/g13297/g19803/g7674/g2585/g20301/g8173/g14080/g2694/g14446/g3074/g8682/g8996/g15035/g21048/g15238/g3833/g21279/g15774/g22423/g4564/g16415/g4572/g5110/g4891/g22968/g10995/g17497/g17450	44
g9826	TNS1	Tensin 1	RGc-10-M2	0.285485		RGc-10-M3	BP	GO:0099643	signal release from synapse	44/917	190/15826	0.231579	3.99669	10.306	1.25989e-15	2.17383e-13	1.83733e-13	g17751/g366/g468/g11707/g11750/g18247/g882/g11962/g1030/g12078/g6654/g12165/g18771/g12466/g12861/g19784/g13297/g19803/g7674/g2585/g20301/g8173/g14080/g2694/g14446/g3074/g8682/g8996/g15035/g21048/g15238/g3833/g21279/g15774/g22423/g4564/g16415/g4572/g5110/g4891/g22968/g10995/g17497/g17450	44
g11346	CHST9	sulfotransferase 8	RGc-10-M3	0.576638		RGc-10-M3	BP	GO:0006816	calcium ion transport	70/917	426/15826	0.164319	2.8359	9.52631	1.51233e-15	2.50502e-13	2.11726e-13	g5621/g357/g416/g6089/g445/g489/g856/g11961/g6651/g956/g12200/g1198/g12466/g12474/g12580/g19239/g12639/g7222/g12890/g1996/g1894/g13107/g1932/g1973/g13637/g7852/g2453/g2350/g13788/g2567/g14068/g8288/g14337/g14339/g14341/g8445/g20598/g2873/g20694/g20724/g20755/g14577/g14613/g14665/g15003/g15035/g15238/g3790/g9478/g9566/g9624/g4044/g4127/g4336/g15976/g22060/g16281/g22288/g10387/g16393/g22383/g16415/g16610/g16486/g4636/g4639/g16708/g16757/g22830/g17304	70
g11725	CELF2	CUGBP Elav-like family member 2	RGc-10-M3	0.681791		RGc-10-M3	BP	GO:0022898	regulation of transmembrane transporter activity	52/917	258/15826	0.20155	3.47845	9.95418	1.60153e-15	2.55075e-13	2.15591e-13	g48/g17751/g11407/g18171/g11961/g18522/g12004/g956/g18592/g18638/g18683/g12466/g19172/g12580/g12596/g12875/g13014/g13479/g13637/g8053/g2453/g14018/g20301/g14068/g14080/g2721/g14337/g14339/g14341/g14316/g8531/g14394/g8441/g8553/g20598/g2873/g14533/g8636/g20755/g8812/g14665/g14898/g3685/g3773/g22060/g10387/g16393/g22383/g16415/g16486/g4636/g5153	52
g12200	cacna1c	Voltage-sensitive calcium channels (VSCC) mediate the entry of calcium ions into excitable cells and are also involved in a variety of calcium-dependent processes, including muscle contraction, hormone or neurotransmitter release, gene expression, cell motility, cell division and cell death. The isoform alpha-1C gives rise to L-type calcium currents. Long-lasting (L-type) calcium channels belong to the 'high-voltage activated' (HVA) group. They are blocked by dihydropyridines (DHP), phenylalkylamines, benzothiazepines, and by omega-agatoxin-IIIA (omega-Aga-IIIA). They are however insensitive to omega-conotoxin- GVIA (omega-CTx-GVIA) and omega-agatoxin-IVA (omega-Aga-IVA). Calcium channels containing the alpha-1C subunit play an important role in excitation-contraction coupling in the heart. Binding of calmodulin or CABP1 at the same regulatory sites results in an opposit effects on the channel function	RGc-10-M3	0.693084		RGc-10-M3	BP	GO:0006813	potassium ion transport	56/917	296/15826	0.189189	3.26511	9.75623	2.36961e-15	3.63429e-13	3.07172e-13	g5553/g5847/g233/g11407/g374/g459/g18171/g6478/g891/g18522/g12004/g956/g18638/g6875/g19280/g19318/g1620/g12739/g1838/g19714/g19752/g7734/g7814/g13479/g7852/g2236/g13834/g2453/g2479/g8084/g8173/g20325/g14149/g20411/g2706/g8527/g14665/g8950/g3694/g21302/g9295/g9319/g3941/g9617/g15773/g9870/g10143/g22383/g4564/g10378/g22517/g4795/g10632/g5153/g5370/g20577	56
g13788	CACNA1G	Voltage-sensitive calcium channels (VSCC) mediate the entry of calcium ions into excitable cells and are also involved in a variety of calcium-dependent processes, including muscle contraction, hormone or neurotransmitter release, gene expression, cell motility, cell division and cell death. This channel gives rise to T-type calcium currents. T-type calcium channels belong to the low-voltage activated (LVA) group and are strongly blocked by nickel and mibefradil. A particularity of this type of channels is an opening at quite negative potentials, and a voltage- dependent inactivation. T-type channels serve pacemaking functions in both central neurons and cardiac nodal cells and support calcium signaling in secretory cells and vascular smooth muscle. They may also be involved in the modulation of firing patterns of neurons which is important for information processing as well as in cell growth processes	RGc-10-M3	0.57118		RGc-10-M3	BP	GO:0098742	cell-cell adhesion via plasma-membrane adhesion molecules	49/917	236/15826	0.207627	3.58332	9.91617	3.12241e-15	4.59301e-13	3.88204e-13	g11144/g24/g177/g17751/g17832/g11432/g11423/g11537/g1012/g12144/g1330/g12731/g1649/g19343/g2138/g7943/g13645/g20301/g14080/g14219/g8324/g8395/g20505/g2820/g8544/g14548/g14690/g3607/g3615/g3540/g21123/g3660/g21297/g9566/g3898/g21525/g21528/g21724/g21738/g4169/g4395/g9996/g22197/g16603/g22627/g5368/g22999/g10896/g5606	49
g14337	RYR2	ryanodine receptor	RGc-10-M3	0.576424		RGc-10-M3	BP	GO:0051966	regulation of synaptic transmission, glutamatergic	30/917	93/15826	0.322581	5.56724	10.9552	3.21655e-15	4.59301e-13	3.88204e-13	g17751/g11707/g11750/g882/g18592/g6654/g18683/g12165/g1198/g19318/g1805/g19752/g7814/g20301/g14080/g8531/g14394/g8553/g2873/g8812/g9019/g21302/g3773/g9674/g22288/g16393/g16486/g4636/g10749/g17450	30
g14543	PTPRD	Protein tyrosine phosphatase, receptor type D	RGc-10-M3	0.691825		RGc-10-M3	BP	GO:0034329	cell junction assembly	65/917	385/15826	0.168831	2.91376	9.42787	4.27133e-15	5.89586e-13	4.98322e-13	g11144/g177/g17751/g11379/g17832/g224/g11432/g11423/g17881/g11962/g6688/g1018/g18592/g12144/g6817/g18719/g18771/g6898/g1330/g12466/g12596/g12731/g1649/g7371/g13014/g13045/g13645/g7849/g20138/g20169/g20244/g20254/g20301/g8173/g14080/g8395/g2820/g8531/g8544/g14394/g8553/g14446/g8682/g14548/g14611/g14665/g3540/g3660/g9566/g21363/g3898/g4395/g9996/g22197/g16415/g16486/g10572/g5176/g10749/g5022/g17214/g17497/g23013/g966/g968	65
g16415	CACNA1A	Calcium channel, voltage-dependent, P Q type, alpha 1A subunit	RGc-10-M3	0.627575		RGc-10-M3	BP	GO:0099601	regulation of neurotransmitter receptor activity	26/917	72/15826	0.361111	6.23222	11.0354	1.04108e-14	1.39068e-12	1.17541e-12	g17751/g11407/g6147/g18592/g18683/g1458/g7369/g12875/g7390/g13637/g8053/g14018/g20301/g14080/g2721/g14316/g8531/g14394/g8441/g8553/g20598/g14533/g8636/g14898/g16393/g4636	26
g17457	CELF5	Cugbp, Elav-like family member	RGc-10-M3	0.635116		RGc-10-M3	BP	GO:1904062	regulation of monoatomic cation transmembrane transport	59/917	335/15826	0.176119	3.03955	9.35726	1.19939e-14	1.55209e-12	1.31183e-12	g48/g5621/g17751/g11407/g374/g18171/g11961/g18522/g12004/g956/g18592/g18638/g18683/g12466/g19172/g12580/g12596/g12875/g1838/g1973/g13479/g13637/g8053/g2453/g14018/g20301/g14068/g14080/g2721/g20411/g2706/g14337/g14339/g14341/g8527/g8531/g14394/g8441/g8553/g20598/g2873/g14533/g20694/g8636/g20755/g14665/g14898/g3685/g9870/g22060/g10143/g10387/g22383/g16415/g16486/g4636/g10632/g5153/g20577	59
g19439	SYNGAP1	Synaptic Ras GTPase activating protein 1	RGc-10-M3	0.58212		RGc-10-M3	BP	GO:0048813	dendrite morphogenesis	42/917	186/15826	0.225806	3.89707	9.85665	1.44562e-14	1.81404e-12	1.53324e-12	g11138/g17751/g18365/g6571/g18592/g18683/g12466/g12516/g12769/g7222/g12875/g13665/g2405/g20244/g2567/g8395/g8553/g8636/g8779/g14577/g8807/g20816/g14898/g15003/g9194/g15238/g15372/g3669/g3877/g9566/g3898/g9674/g9860/g15981/g9947/g10046/g16415/g10459/g10855/g12776/g13499/g7374	42
g20325	KCNMA1	Potassium large conductance calcium-activated channel, subfamily M, alpha member	RGc-10-M3	0.589634		RGc-10-M3	BP	GO:0099504	synaptic vesicle cycle	43/917	195/15826	0.220513	3.80571	9.77685	1.71141e-14	2.0844e-12	1.76175e-12	g17751/g468/g11750/g18247/g11962/g1030/g18528/g6654/g18719/g18771/g6916/g12466/g19784/g13297/g19803/g7674/g7889/g2585/g20301/g8173/g14080/g2694/g8531/g14394/g8553/g8899/g14962/g21048/g3833/g21279/g15774/g16175/g22423/g4564/g16415/g4572/g5110/g4891/g22968/g10981/g10995/g17497/g17450	43
g20592	GRID1	Glutamate receptor, ionotropic	RGc-10-M3	0.565253		RGc-10-M3	BP	GO:0070588	calcium ion transmembrane transport	59/917	341/15826	0.173021	2.98607	9.19491	2.71041e-14	3.2068e-12	2.71041e-12	g5621/g357/g416/g6089/g489/g856/g11961/g6651/g956/g12200/g1198/g12466/g12580/g19239/g12639/g12890/g1996/g1894/g13107/g1973/g13637/g7852/g2453/g2350/g13788/g14068/g8288/g14337/g14339/g14341/g8445/g20598/g20694/g20724/g20755/g14613/g14665/g15003/g15035/g3790/g9478/g9566/g9624/g4044/g4127/g15976/g22060/g22288/g10387/g16393/g22383/g16415/g16486/g4636/g4639/g16708/g16757/g22830/g17304	59
g20748	NRG3	Pro-neuregulin-3, membrane-bound isoform-like	RGc-10-M3	0.657184		RGc-10-M3	BP	GO:0099173	postsynapse organization	37/917	151/15826	0.245033	4.22889	9.88714	3.59806e-14	4.13877e-12	3.49812e-12	g17751/g11371/g6688/g18592/g1052/g18719/g12516/g1458/g12769/g7222/g12875/g13107/g7849/g13665/g2567/g20301/g14080/g14316/g8531/g14394/g8553/g14446/g2873/g8682/g8636/g20734/g8807/g14898/g15238/g3669/g9674/g15976/g10459/g10749/g12776/g13499/g7374	37
g21933	IL1RAPL2	receptor accessory protein-like 2	RGc-10-M3	0.550117		RGc-10-M3	BP	GO:0007612	learning	39/917	167/15826	0.233533	4.03042	9.76362	3.97479e-14	4.24984e-12	3.592e-12	g11144/g5843/g11707/g18171/g18592/g18683/g1198/g19280/g19439/g12875/g1805/g13107/g7967/g20244/g20301/g14080/g14175/g14174/g8553/g14446/g8682/g8636/g8812/g8886/g14792/g14898/g21198/g3773/g21340/g21363/g9674/g15976/g22288/g4829/g10459/g5140/g10749/g5370/g17304	39
g2350	-	Voltage-sensitive calcium channels (VSCC) mediate the entry of calcium ions into excitable cells and are also involved in a variety of calcium-dependent processes, including muscle contraction, hormone or neurotransmitter release, gene expression, cell motility, cell division and cell death. The isoform alpha-1B gives rise to N-type calcium currents. N-type calcium channels belong to the 'high-voltage activated' (HVA) group and are blocked by omega-conotoxin-GVIA (omega-CTx-GVIA) and by omega-agatoxin- IIIA (omega-Aga-IIIA). They are however insensitive to dihydropyridines (DHP), and omega-agatoxin-IVA (omega-Aga-IVA). Calcium channels containing alpha-1B subunit may play a role in directed migration of immature neurons	RGc-10-M3	0.598044		RGc-10-M3	BP	GO:0007411	axon guidance	59/917	344/15826	0.171512	2.96003	9.11506	4.04066e-14	4.24984e-12	3.592e-12	g11144/g224/g11753/g6446/g11932/g1018/g18592/g1059/g12144/g12215/g19012/g7101/g19026/g19172/g1535/g7162/g1670/g1679/g1666/g1771/g1805/g13014/g2048/g19910/g13479/g13645/g20210/g20301/g14080/g8395/g14370/g3026/g8544/g3277/g3615/g9158/g9214/g3660/g15372/g15511/g3898/g9674/g21724/g4169/g9947/g16026/g4454/g21982/g4683/g10401/g22627/g22737/g16964/g10939/g22999/g23017/g5264/g5286/g17411	59
g2820	GRID2	Glutamate receptor, ionotropic	RGc-10-M3	0.716005		RGc-10-M3	BP	GO:0097485	neuron projection guidance	59/917	344/15826	0.171512	2.96003	9.11506	4.04066e-14	4.24984e-12	3.592e-12	g11144/g224/g11753/g6446/g11932/g1018/g18592/g1059/g12144/g12215/g19012/g7101/g19026/g19172/g1535/g7162/g1670/g1679/g1666/g1771/g1805/g13014/g2048/g19910/g13479/g13645/g20210/g20301/g14080/g8395/g14370/g3026/g8544/g3277/g3615/g9158/g9214/g3660/g15372/g15511/g3898/g9674/g21724/g4169/g9947/g16026/g4454/g21982/g4683/g10401/g22627/g22737/g16964/g10939/g22999/g23017/g5264/g5286/g17411	59
g3634	RTN4RL1	Reticulon 4 receptor-like 1b	RGc-10-M3	0.570833		RGc-10-M3	BP	GO:0050807	regulation of synapse organization	44/917	208/15826	0.211538	3.65083	9.54405	4.10514e-14	4.24984e-12	3.592e-12	g17751/g11379/g718/g6688/g18592/g18840/g12516/g12596/g12731/g12769/g1649/g7222/g13014/g13107/g19803/g13665/g20138/g20244/g2567/g20301/g8173/g14080/g14175/g14316/g2820/g8531/g14394/g8553/g2873/g14548/g20734/g8807/g15238/g9428/g9566/g9674/g15751/g15976/g4395/g5176/g17214/g12776/g13499/g7374	44
g4992	GABBR2	Gamma-aminobutyric acid (GABA) B receptor, 2	RGc-10-M3	0.583288		RGc-10-M3	BP	GO:0006836	neurotransmitter transport	56/917	316/15826	0.177215	3.05846	9.16668	4.40757e-14	4.45165e-12	3.76256e-12	g17751/g353/g366/g468/g11707/g18143/g11750/g18247/g882/g11962/g1030/g18528/g12078/g6654/g12165/g18771/g12466/g19193/g12861/g1932/g19784/g13297/g19803/g7674/g2453/g2585/g20301/g8173/g14080/g2694/g14446/g3074/g8682/g20803/g8996/g15035/g21048/g15238/g3833/g21279/g15774/g22423/g4564/g16415/g4572/g22511/g22681/g5110/g5135/g4891/g22968/g10981/g10995/g17395/g17497/g17450	56
g6231	ALK	Anaplastic lymphoma kinase (Ki-1)	RGc-10-M3	0.718988		RGc-10-M3	BP	GO:0017156	calcium-ion regulated exocytosis	36/917	147/15826	0.244898	4.22656	9.74701	8.1402e-14	8.02585e-12	6.7835e-12	g17751/g459/g445/g468/g11750/g18247/g891/g11962/g1030/g6654/g18771/g12466/g1663/g12890/g19784/g13297/g7674/g13788/g2585/g8173/g2694/g14577/g8996/g21048/g3833/g21279/g15774/g22423/g4564/g16415/g4572/g4891/g22968/g10995/g17497/g17450	36
g6662	GRIN1	Glutamate receptor, ionotropic	RGc-10-M3	0.573254		RGc-10-M3	BP	GO:1902414	protein localization to cell junction	27/917	84/15826	0.321429	5.54736	10.3634	8.63983e-14	8.32036e-12	7.03242e-12	g17751/g11645/g11962/g18592/g18771/g1458/g12596/g12769/g12875/g13297/g20301/g14080/g8531/g14394/g8553/g14446/g2873/g8682/g8636/g14898/g9674/g10572/g12776/g13499/g16959/g23013/g968	27
g9603	-	-	RGc-10-M3	0.690538		RGc-10-M3	BP	GO:1900449	regulation of glutamate receptor signaling pathway	22/917	55/15826	0.4	6.90338	10.8764	9.97267e-14	9.38564e-12	7.93281e-12	g17751/g11407/g17965/g18592/g18683/g12875/g13637/g8053/g14018/g20301/g14080/g2721/g8531/g14394/g8441/g8553/g20598/g14533/g8636/g14898/g4636/g17450	22
12S-rRNA	-	-	RGc-10-M4	0.379007		RGc-10-M3	BP	GO:0099003	vesicle-mediated transport in synapse	44/917	214/15826	0.205607	3.54847	9.3087	1.19016e-13	1.09521e-11	9.25683e-12	g17751/g468/g11750/g18247/g11962/g1030/g18528/g6654/g18719/g18771/g6916/g12466/g19784/g13297/g19803/g7674/g7889/g2585/g20301/g8173/g14080/g2694/g8531/g14394/g8553/g8899/g14962/g21048/g3833/g21279/g15774/g16175/g22423/g4564/g16415/g4572/g5110/g5201/g4891/g22968/g10981/g10995/g17497/g17450	44
16S-rRNA	-	-	RGc-10-M4	0.52709		RGc-10-M3	BP	GO:0097479	synaptic vesicle localization	36/917	149/15826	0.241611	4.16983	9.64116	1.26836e-13	1.1418e-11	9.65058e-12	g17751/g11750/g18247/g11962/g6654/g18719/g18771/g6916/g12466/g19784/g13297/g19803/g7674/g7889/g20301/g8173/g14080/g2694/g8531/g14394/g8441/g8553/g8899/g9194/g3833/g21279/g22423/g4564/g16415/g5110/g5201/g4891/g22968/g10995/g17497/g17450	36
ATPase8	-	-	RGc-10-M4	0.329575		RGc-10-M3	BP	GO:0043113	receptor clustering	26/917	79/15826	0.329114	5.68	10.3417	1.32513e-13	1.16753e-11	9.868e-12	g17751/g6688/g18592/g1052/g18719/g12466/g19439/g13107/g19752/g7814/g7849/g2298/g20301/g14080/g14316/g14446/g8682/g8636/g14898/g21352/g15976/g4564/g16415/g5140/g16957/g16959	26
COXI	-	-	RGc-10-M4	0.324034		RGc-10-M3	BP	GO:0007611	learning or memory	52/917	289/15826	0.179931	3.10533	8.95813	1.95434e-13	1.65605e-11	1.39971e-11	g11144/g5847/g5843/g11707/g18171/g956/g18592/g18683/g1198/g19280/g19439/g12875/g1805/g13014/g13107/g7734/g13330/g7967/g20013/g20244/g8084/g20301/g8173/g14080/g14175/g14174/g8553/g14446/g8682/g20724/g8636/g20803/g8812/g8886/g14792/g14898/g3615/g21198/g3773/g21340/g21363/g9674/g9710/g21717/g15976/g22288/g4829/g10459/g5140/g10749/g5370/g17304	52
COXII	-	-	RGc-10-M4	0.473611		RGc-10-M3	BP	GO:0007156	homophilic cell adhesion via plasma membrane adhesion molecules	36/917	151/15826	0.238411	4.1146	9.53716	1.95959e-13	1.65605e-11	1.39971e-11	g11144/g24/g177/g17832/g11432/g11423/g12144/g1330/g1649/g19343/g2138/g7943/g13645/g14219/g8324/g8395/g20505/g8544/g14690/g3607/g3615/g21123/g3660/g3898/g21525/g21528/g4169/g4395/g9996/g22197/g16603/g22627/g5368/g22999/g10896/g5606	36
COXIII	-	-	RGc-10-M4	0.497914		RGc-10-M3	BP	GO:0050890	cognition	54/917	316/15826	0.170886	2.94923	8.68026	5.82374e-13	4.82323e-11	4.07662e-11	g11144/g5847/g5843/g6226/g11707/g18171/g956/g18592/g18683/g1198/g19280/g19439/g12875/g1805/g13014/g13107/g7734/g13330/g7967/g20013/g20244/g8084/g20301/g8173/g14080/g14175/g14174/g8553/g14446/g8682/g20724/g8636/g20803/g8812/g8886/g14792/g14898/g3615/g21160/g21198/g3773/g21340/g21363/g9674/g9710/g21717/g15976/g22288/g4829/g10459/g5140/g10749/g5370/g17304	54
Cytb	-	-	RGc-10-M4	0.408393		RGc-10-M3	BP	GO:0097553	calcium ion transmembrane import into cytosol	39/917	181/15826	0.21547	3.71867	9.12306	6.28892e-13	5.10636e-11	4.31593e-11	g5621/g6089/g489/g856/g11961/g6651/g956/g12200/g12466/g19239/g12639/g12890/g1894/g13107/g1973/g2453/g2350/g13788/g14068/g14337/g14339/g14341/g8445/g20694/g20724/g20755/g14665/g15035/g9478/g9624/g4044/g4127/g15976/g10387/g16415/g16486/g4639/g16757/g17304	39
g13046	ACTB	Belongs to the actin family	RGc-10-M4	0.289062		RGc-10-M3	BP	GO:2001257	regulation of cation channel activity	37/917	165/15826	0.224242	3.87008	9.1909	6.82313e-13	5.43357e-11	4.59249e-11	g48/g17751/g11407/g18171/g11961/g18522/g12004/g18592/g18638/g18683/g12466/g12580/g12596/g12875/g13479/g13637/g8053/g2453/g14018/g20301/g14080/g2721/g8531/g14394/g8441/g8553/g20598/g2873/g14533/g8636/g14665/g14898/g22060/g10387/g16415/g16486/g4636	37
g14236	NDUFA4	NADH dehydrogenase ubiquinone 1 alpha subcomplex	RGc-10-M4	0.268128		RGc-10-M3	BP	GO:0019226	transmission of nerve impulse	26/917	86/15826	0.302326	5.21767	9.72639	1.24797e-12	9.75067e-11	8.24133e-11	g852/g1018/g18638/g12144/g1198/g12466/g19172/g1663/g12890/g1805/g1838/g19752/g7814/g13479/g13788/g20325/g15491/g21717/g10143/g22288/g16393/g16415/g4636/g22650/g17304/g11654	26
g1623	rps28	ribosomal protein	RGc-10-M4	0.270886		RGc-10-M3	BP	GO:0017157	regulation of exocytosis	41/917	202/15826	0.20297	3.50295	8.87901	1.28803e-12	9.87725e-11	8.34832e-11	g17751/g17896/g459/g445/g468/g11750/g18247/g891/g11962/g1030/g6654/g18771/g6916/g12302/g12466/g1663/g12890/g13014/g7641/g19784/g13297/g13587/g13788/g2694/g14577/g8996/g21048/g3615/g9245/g3833/g9566/g15774/g22423/g4564/g16415/g4572/g5110/g4891/g5022/g10995/g17450	41
g19863	GAPDHS	Glyceraldehyde-3-phosphate dehydrogenase	RGc-10-M4	0.283767		RGc-10-M3	BP	GO:0007158	neuron cell-cell adhesion	13/917	19/15826	0.684211	11.8084	11.6909	1.49775e-12	1.12767e-10	9.53116e-11	g17751/g12144/g6923/g1357/g1805/g20301/g14080/g8531/g14394/g8553/g14446/g8682/g15391	13
g21681	SNCB	Belongs to the synuclein family	RGc-10-M4	0.275691		RGc-10-M3	BP	GO:0010976	positive regulation of neuron projection development	55/917	341/15826	0.16129	2.78362	8.25765	3.90436e-12	2.88713e-10	2.44022e-10	g11138/g11144/g5621/g17751/g11371/g11379/g11645/g11750/g6446/g718/g18592/g18719/g6898/g6917/g7177/g19172/g7222/g12875/g7533/g19784/g19803/g13801/g2405/g2567/g8395/g8396/g8531/g14394/g8553/g8636/g20734/g14603/g8807/g20803/g14898/g15003/g9066/g21046/g15186/g15238/g3877/g9566/g3898/g9674/g15751/g4169/g22423/g10401/g16522/g22627/g10855/g17211/g17450/g12776/g13499	55
g21716	TMSB4X	Si ch211-11c15.3	RGc-10-M4	0.308897		RGc-10-M3	BP	GO:0050773	regulation of dendrite development	37/917	176/15826	0.210227	3.6282	8.6954	5.39888e-12	3.92224e-10	3.3151e-10	g11138/g17738/g17751/g6446/g718/g6571/g18592/g12516/g1663/g12769/g7222/g12875/g2405/g20244/g2567/g8531/g14394/g8553/g14577/g8807/g20816/g15003/g21046/g15238/g9566/g9674/g15751/g9860/g4274/g10046/g10196/g16522/g10855/g17157/g12776/g13499/g7374	37
g22100	-	Tubulin is the major constituent of microtubules. It binds two moles of GTP, one at an exchangeable site on the beta chain and one at a non-exchangeable site on the alpha chain	RGc-10-M4	0.291931		RGc-10-M3	BP	GO:0030073	insulin secretion	43/917	229/15826	0.187773	3.24067	8.47047	5.69965e-12	4.06936e-10	3.43945e-10	g416/g459/g489/g18171/g18247/g856/g891/g11962/g12004/g956/g18771/g12466/g1663/g13014/g1932/g19784/g19812/g2225/g2453/g20301/g2610/g14068/g8173/g14080/g8531/g14394/g20755/g14577/g8807/g15238/g9245/g3833/g21279/g10250/g22383/g16415/g10418/g22725/g10733/g17108/g10995/g23092/g17304	43
g23146	-	-	RGc-10-M4	0.484538		RGc-10-M3	BP	GO:0051932	synaptic transmission, GABAergic	21/917	60/15826	0.35	6.04046	9.70101	7.75685e-12	5.37332e-10	4.54157e-10	g17751/g12078/g6654/g6916/g19239/g14068/g8531/g14394/g20755/g9128/g9131/g9133/g9135/g9190/g15374/g15536/g21363/g9624/g21591/g9917/g4829	21
g4708	CCK	Cholecystokinin	RGc-10-M4	0.283555		RGc-10-M3	BP	GO:0016079	synaptic vesicle exocytosis	29/917	114/15826	0.254386	4.39031	9.00965	7.78554e-12	5.37332e-10	4.54157e-10	g17751/g468/g11750/g18247/g11962/g1030/g6654/g18771/g12466/g19784/g13297/g7674/g2585/g8173/g2694/g21048/g3833/g21279/g15774/g22423/g4564/g16415/g4572/g5110/g4891/g22968/g10995/g17497/g17450	29
g7485	RPS7	Belongs to the eukaryotic ribosomal protein eS7 family	RGc-10-M4	0.262579		RGc-10-M3	BP	GO:0031346	positive regulation of cell projection organization	63/917	440/15826	0.143182	2.4711	7.76134	2.18215e-11	1.48136e-09	1.25205e-09	g11138/g11144/g5621/g17738/g17751/g11371/g11379/g224/g11645/g11750/g6446/g718/g12018/g18592/g6817/g18719/g6898/g6917/g7177/g19172/g7222/g12875/g13045/g7533/g19784/g19803/g2048/g13801/g2405/g2567/g8395/g8396/g8531/g14394/g8553/g8636/g20734/g14603/g8807/g20803/g14898/g15003/g9066/g21046/g15186/g15238/g3877/g9566/g3898/g9674/g15751/g21724/g21738/g4169/g22423/g10401/g16522/g22627/g10855/g17211/g17450/g12776/g13499	63
g8021	CALM2	Ca2+ insensitive EF hand	RGc-10-M4	0.268378		RGc-10-M3	BP	GO:0030072	peptide hormone secretion	47/917	279/15826	0.168459	2.90734	7.97147	3.18166e-11	2.12233e-09	1.7938e-09	g17896/g416/g459/g489/g18171/g18247/g856/g891/g11962/g12004/g956/g18771/g12466/g19193/g1663/g13014/g1932/g19784/g19812/g2225/g2453/g20301/g2610/g14068/g8173/g14080/g8531/g14394/g20755/g14577/g8807/g15035/g15238/g9245/g3833/g21279/g9674/g10250/g22383/g16415/g10418/g22725/g10733/g17108/g10995/g23092/g17304	47
ND3	-	-	RGc-10-M4	0.35325		RGc-10-M3	BP	GO:0097120	receptor localization to synapse	19/917	52/15826	0.365385	6.30597	9.50447	3.22885e-11	2.12233e-09	1.7938e-09	g11144/g17751/g11645/g18592/g12769/g13297/g7849/g2298/g20301/g14080/g8441/g8636/g14898/g21352/g9674/g16393/g4636/g16957/g16959	19
ND4	-	-	RGc-10-M4	0.371089		RGc-10-M3	BP	GO:0043954	cellular component maintenance	23/917	80/15826	0.2875	4.9618	8.81019	7.79242e-11	5.04194e-09	4.26148e-09	g11371/g17881/g11962/g18703/g18771/g1458/g12875/g13107/g7849/g20244/g8531/g14394/g2873/g8636/g20734/g14898/g15976/g4540/g22523/g10749/g23013/g966/g968	23
g10391	DOK6	Docking protein 6	RGc-10-M5	0.303372		RGc-10-M3	BP	GO:0050796	regulation of insulin secretion	37/917	192/15826	0.192708	3.32585	8.04135	7.95141e-11	5.06566e-09	4.28153e-09	g416/g459/g489/g18171/g18247/g856/g891/g12004/g956/g12466/g1663/g13014/g1932/g19812/g2453/g20301/g2610/g14068/g8173/g14080/g8531/g14394/g20755/g14577/g8807/g15238/g9245/g3833/g22383/g16415/g10418/g22725/g10733/g17108/g10995/g23092/g17304	37
g11973	ANKS1B	Ankyrin repeat and sterile alpha motif	RGc-10-M5	0.263481		RGc-10-M3	BP	GO:0007214	gamma-aminobutyric acid signaling pathway	16/917	38/15826	0.421053	7.26672	9.59181	9.44802e-11	5.92792e-09	5.01032e-09	g445/g6478/g12466/g19193/g19239/g9128/g9131/g9133/g9135/g21160/g15538/g15536/g9624/g21591/g16415/g4992	16
g12192	WNK1	WNK lysine deficient protein kinase	RGc-10-M5	0.326828		RGc-10-M3	BP	GO:0034331	cell junction maintenance	18/917	49/15826	0.367347	6.33984	9.28424	9.62923e-11	5.95144e-09	5.03019e-09	g17881/g11962/g18703/g18771/g1458/g12875/g7849/g20244/g8531/g14394/g8636/g14898/g4540/g22523/g10749/g23013/g966/g968	18
g12512	GPATCH8	G patch domain containing 8	RGc-10-M5	0.303074		RGc-10-M3	BP	GO:0031644	regulation of nervous system process	32/917	151/15826	0.211921	3.65742	8.13724	1.18584e-10	7.22141e-09	6.10358e-09	g17751/g6147/g18592/g1458/g1663/g7369/g12875/g1805/g7390/g19784/g13297/g2453/g14018/g20301/g14080/g8324/g8531/g14394/g8553/g20598/g8636/g14898/g15035/g3615/g3833/g4169/g22060/g4829/g4639/g11654/g12776/g13499	32
g14326	USP54	Ubiquitin specific peptidase	RGc-10-M5	0.298261		RGc-10-M3	BP	GO:0097106	postsynaptic density organization	14/917	29/15826	0.482759	8.33167	9.80046	1.49445e-10	8.71622e-09	7.367e-09	g17751/g18592/g1458/g12875/g7849/g20301/g14080/g8531/g14394/g14446/g8682/g8636/g14898/g10749	14
g15388	FARP1	FERM, RhoGEF (ARHGEF) and pleckstrin domain protein 1 (chondrocyte-derived); FERM, RhoGEF (Arhgef) and pleckstrin domain protein 1 (chondrocyte-derived)	RGc-10-M5	0.314576		RGc-10-M3	BP	GO:0099084	postsynaptic specialization organization	14/917	29/15826	0.482759	8.33167	9.80046	1.49445e-10	8.71622e-09	7.367e-09	g17751/g18592/g1458/g12875/g7849/g20301/g14080/g8531/g14394/g14446/g8682/g8636/g14898/g10749	14
g19035	BCAN	Brevican	RGc-10-M5	0.370913		RGc-10-M3	BP	GO:0099558	maintenance of synapse structure	14/917	29/15826	0.482759	8.33167	9.80046	1.49445e-10	8.71622e-09	7.367e-09	g11962/g18703/g18771/g1458/g12875/g7849/g20244/g8636/g14898/g22523/g10749/g23013/g966/g968	14
g20911	qki	QKI, KH domain containing, RNA binding b	RGc-10-M5	0.393823		RGc-10-M3	BP	GO:0048489	synaptic vesicle transport	30/917	137/15826	0.218978	3.77922	8.10249	1.93181e-10	1.11106e-08	9.39075e-09	g17751/g11750/g18247/g11962/g6654/g18771/g6916/g12466/g19784/g13297/g19803/g7674/g7889/g8173/g2694/g8441/g8899/g9194/g3833/g21279/g22423/g4564/g16415/g5110/g5201/g4891/g22968/g10995/g17497/g17450	30
g21161	ATP1B4	This is the non-catalytic component of the active enzyme, which catalyzes the hydrolysis of ATP coupled with the exchange of Na( ) and K( ) ions across the plasma membrane	RGc-10-M5	0.374294		RGc-10-M3	BP	GO:0007216	G protein-coupled glutamate receptor signaling pathway	11/917	17/15826	0.647059	11.1672	10.4018	2.09161e-10	1.18649e-08	1.00283e-08	g882/g12165/g1198/g19318/g13999/g2873/g8812/g3773/g22288/g10844/g11000	11
g2144	KCNJ10	glutamate reuptake	RGc-10-M5	0.517704		RGc-10-M3	BP	GO:0051648	vesicle localization	49/917	315/15826	0.155556	2.68465	7.48991	2.19622e-10	1.22899e-08	1.03875e-08	g17751/g17896/g6070/g468/g11750/g18247/g11962/g1030/g6654/g18719/g18771/g6916/g6917/g12466/g1812/g19784/g13297/g19803/g19812/g7674/g7889/g8053/g2585/g20301/g8173/g14080/g2694/g8531/g14394/g8441/g8553/g8899/g9194/g3833/g21279/g21717/g22423/g4564/g16415/g10418/g5110/g4796/g5201/g4891/g5022/g22968/g10995/g17497/g17450	49
g22445	-	Lamina-associated polypeptide 2, isoforms beta gamma-like	RGc-10-M5	0.322889		RGc-10-M3	BP	GO:0048791	calcium ion-regulated exocytosis of neurotransmitter	16/917	40/15826	0.4	6.90338	9.27101	2.39226e-10	1.28654e-08	1.08739e-08	g11750/g18247/g6654/g12466/g19784/g13297/g2585/g8173/g21048/g15774/g22423/g16415/g4572/g4891/g10995/g17450	16
g23014	RAD54L2	RAD54-like 2 (S. cerevisiae)	RGc-10-M5	0.299112		RGc-10-M3	BP	GO:0098703	calcium ion import across plasma membrane	16/917	40/15826	0.4	6.90338	9.27101	2.39226e-10	1.28654e-08	1.08739e-08	g11961/g6651/g956/g12200/g12466/g12639/g1894/g2350/g13788/g8445/g20694/g9478/g4044/g16415/g16757/g17304	16
g2596	SLC4A4	Sodium bicarbonate cotransporter	RGc-10-M5	0.446175		RGc-10-M3	BP	GO:1902656	calcium ion import into cytosol	16/917	40/15826	0.4	6.90338	9.27101	2.39226e-10	1.28654e-08	1.08739e-08	g11961/g6651/g956/g12200/g12466/g12639/g1894/g2350/g13788/g8445/g20694/g9478/g4044/g16415/g16757/g17304	16
g2822	TRIM36	Tripartite motif-containing 36	RGc-10-M5	0.323355		RGc-10-M3	BP	GO:0060074	synapse maturation	14/917	30/15826	0.466667	8.05394	9.59072	2.65319e-10	1.40857e-08	1.19054e-08	g24/g18592/g12731/g7222/g12875/g19812/g2567/g20301/g14080/g14175/g9190/g15374/g15751/g4274	14
g2846	SLC1A3	Solute carrier family 1 (glial high affinity glutamate transporter), member 3a	RGc-10-M5	0.343277		RGc-10-M3	BP	GO:0061337	cardiac conduction	26/917	107/15826	0.242991	4.19364	8.2205	2.81483e-10	1.47547e-08	1.24708e-08	g357/g6089/g489/g18365/g856/g11961/g956/g6644/g19172/g19280/g2453/g13788/g8288/g14337/g14339/g14341/g20694/g14665/g3685/g9295/g4127/g22517/g16486/g10632/g5153/g5370	26
g2854	-	-	RGc-10-M5	0.297758		RGc-10-M3	BP	GO:0086010	membrane depolarization during action potential	17/917	46/15826	0.369565	6.37812	9.05917	2.87124e-10	1.48623e-08	1.25617e-08	g48/g852/g11961/g956/g12466/g19172/g12890/g13479/g13788/g20694/g14665/g3685/g15491/g16415/g22650/g10632/g17304	17
g30	ARHGEF10L	Rho guanine nucleotide exchange factor	RGc-10-M5	0.302124		RGc-10-M3	BP	GO:0048168	regulation of neuronal synaptic plasticity	23/917	86/15826	0.267442	4.61563	8.33803	3.86356e-10	1.97519e-08	1.66944e-08	g11144/g6571/g7222/g19439/g12861/g1800/g13107/g19752/g7814/g14018/g2405/g2567/g14316/g3074/g8636/g8812/g14898/g3773/g9674/g15751/g15976/g5140/g17450	23
g5700	CRIP2	Cysteine-rich protein	RGc-10-M5	0.326861		RGc-10-M3	BP	GO:0007626	locomotory behavior	40/917	231/15826	0.17316	2.98848	7.55033	4.07188e-10	2.03152e-08	1.71706e-08	g357/g6226/g6231/g18592/g6916/g1357/g12466/g19280/g12702/g1805/g7967/g20169/g14068/g8173/g20325/g14174/g8395/g20505/g14370/g8531/g14394/g20598/g14548/g8636/g20755/g8812/g14898/g15035/g3773/g3898/g9674/g4336/g22060/g4455/g16415/g4639/g22650/g5370/g17304/g17211	40
g7971	PLCB1	Phospholipase C, beta 1 (phosphoinositide-specific)	RGc-10-M5	0.350379		RGc-10-M3	BP	GO:0090276	regulation of peptide hormone secretion	40/917	231/15826	0.17316	2.98848	7.55033	4.07188e-10	2.03152e-08	1.71706e-08	g416/g459/g489/g18171/g18247/g856/g891/g12004/g956/g12466/g19193/g1663/g13014/g1932/g19812/g2453/g20301/g2610/g14068/g8173/g14080/g8531/g14394/g20755/g14577/g8807/g15035/g15238/g9245/g3833/g9674/g22383/g16415/g10418/g22725/g10733/g17108/g10995/g23092/g17304	40
g8256	VMP1	vacuole membrane protein	RGc-10-M5	0.421065		RGc-10-M3	BP	GO:0106027	neuron projection organization	26/917	110/15826	0.236364	4.07927	8.03721	5.3949e-10	2.65956e-08	2.24787e-08	g17751/g11371/g18592/g12516/g19280/g12769/g7222/g12875/g13107/g13665/g2567/g8553/g2873/g8636/g20734/g8807/g14898/g15238/g3669/g9674/g15976/g10459/g5370/g12776/g13499/g7374	26
						RGc-10-M3	BP	GO:0045666	positive regulation of neuron differentiation	58/917	420/15826	0.138095	2.38331	7.12576	5.81124e-10	2.8311e-08	2.39286e-08	g11138/g11144/g5621/g17751/g11371/g11379/g11645/g11750/g6446/g718/g18592/g12144/g18719/g6898/g6917/g1360/g19172/g7222/g12875/g7533/g19784/g19803/g13801/g2405/g2567/g14175/g8395/g8396/g8531/g14394/g8553/g8636/g20734/g14603/g8807/g20803/g14898/g15003/g9066/g21046/g15186/g15238/g3877/g9566/g3898/g9674/g15751/g4169/g22423/g10401/g16522/g22627/g4755/g10855/g17211/g17450/g12776/g13499	58
						RGc-10-M3	BP	GO:2000310	regulation of NMDA receptor activity	13/917	27/15826	0.481481	8.30962	9.42745	7.16443e-10	3.44975e-08	2.91576e-08	g17751/g18592/g18683/g13637/g20301/g14080/g2721/g8441/g8553/g20598/g14533/g8636/g14898	13
						RGc-10-M3	BP	GO:0050770	regulation of axonogenesis	37/917	208/15826	0.177885	3.07001	7.45288	8.52298e-10	4.05674e-08	3.42878e-08	g17738/g11379/g11537/g6446/g12144/g6861/g12215/g6898/g6917/g19026/g12466/g19439/g1805/g19803/g2471/g13801/g2405/g8395/g14370/g8807/g8886/g15003/g21046/g15186/g9194/g21340/g3877/g3898/g16415/g10401/g16522/g22627/g5140/g5201/g10855/g5022/g7374	37
						RGc-10-M3	BP	GO:1990709	presynaptic active zone organization	10/917	15/15826	0.666667	11.5056	10.0953	9.35876e-10	4.40393e-08	3.72223e-08	g17751/g11962/g18703/g18771/g20301/g14080/g22523/g23013/g966/g968	10
						RGc-10-M3	BP	GO:0006814	sodium ion transport	43/917	267/15826	0.161049	2.77945	7.27249	9.47222e-10	4.40724e-08	3.72503e-08	g48/g215/g11407/g353/g6478/g852/g854/g12045/g19172/g12596/g19280/g19318/g12890/g19752/g7814/g13479/g7852/g7898/g2453/g13788/g14068/g8445/g20612/g2952/g20694/g20755/g8886/g3694/g21302/g3685/g15491/g21340/g3941/g4044/g9820/g4564/g22511/g22650/g22681/g16757/g5174/g5370/g10981	43
						RGc-10-M3	BP	GO:0031646	positive regulation of nervous system process	21/917	76/15826	0.276316	4.76878	8.1677	1.16306e-09	5.35138e-08	4.52302e-08	g17751/g18592/g1663/g12875/g1805/g19784/g13297/g20301/g14080/g8324/g8531/g14394/g8553/g8636/g14898/g3833/g4169/g22060/g4829/g12776/g13499	21
						RGc-10-M3	BP	GO:0097104	postsynaptic membrane assembly	9/917	12/15826	0.75	12.9438	10.2647	1.3311e-09	6.05724e-08	5.11962e-08	g17751/g18719/g20301/g14080/g8531/g14394/g8553/g14446/g8682	9
						RGc-10-M3	BP	GO:2000311	regulation of AMPA receptor activity	15/917	39/15826	0.384615	6.63787	8.74238	1.68457e-09	7.58241e-08	6.40871e-08	g17751/g18592/g18683/g12875/g8053/g14018/g20301/g14080/g14316/g8531/g14394/g8441/g8553/g16393/g4636	15
						RGc-10-M3	BP	GO:0097480	establishment of synaptic vesicle localization	24/917	100/15826	0.24	4.14203	7.81688	1.7845e-09	7.94581e-08	6.71585e-08	g17751/g11750/g18247/g11962/g6654/g18771/g6916/g12466/g19784/g13297/g19803/g7674/g8173/g2694/g3833/g21279/g22423/g16415/g5201/g4891/g22968/g10995/g17497/g17450	24
						RGc-10-M3	BP	GO:0060560	developmental growth involved in morphogenesis	43/917	274/15826	0.156934	2.70844	7.07481	2.14677e-09	9.4572e-08	7.99328e-08	g11235/g17738/g5813/g11379/g11750/g11753/g6446/g6478/g749/g12144/g18719/g6861/g12215/g6898/g19026/g1805/g19784/g2471/g13801/g2405/g8395/g8553/g8779/g8807/g8886/g14962/g15003/g21046/g9158/g15186/g9194/g15511/g21340/g3898/g16175/g10071/g22423/g10401/g22627/g5201/g10855/g5022/g17450	43
						RGc-10-M3	BP	GO:0097061	dendritic spine organization	24/917	102/15826	0.235294	4.06081	7.69108	2.73899e-09	1.19391e-07	1.0091e-07	g17751/g11371/g18592/g12516/g12769/g7222/g12875/g13107/g13665/g2567/g8553/g2873/g8636/g20734/g8807/g14898/g15238/g3669/g9674/g15976/g10459/g12776/g13499/g7374	24
						RGc-10-M3	BP	GO:0010959	regulation of metal ion transport	52/917	372/15826	0.139785	2.41247	6.83696	3.00558e-09	1.29647e-07	1.09578e-07	g48/g5621/g11407/g357/g374/g445/g489/g18171/g856/g11961/g18522/g12004/g956/g18638/g12466/g19172/g12580/g7222/g1838/g1932/g1973/g13479/g13637/g7898/g2453/g13788/g2567/g14068/g20411/g2706/g14337/g14339/g14341/g8527/g20612/g2873/g20694/g20755/g14665/g15238/g3685/g9870/g4336/g22060/g10143/g10387/g22383/g16415/g16486/g10632/g5153/g20577	52
						RGc-10-M3	BP	GO:0035725	sodium ion transmembrane transport	37/917	218/15826	0.169725	2.92919	7.11314	3.27061e-09	1.39625e-07	1.18012e-07	g48/g215/g11407/g353/g6478/g852/g854/g19172/g12596/g19280/g19318/g12890/g19752/g7814/g13479/g7852/g2453/g13788/g14068/g8445/g2952/g20694/g20755/g3694/g21302/g3685/g15491/g3941/g4044/g9820/g4564/g22511/g22650/g22681/g16757/g5174/g5370	37
						RGc-10-M3	BP	GO:0043270	positive regulation of monoatomic ion transport	42/917	268/15826	0.156716	2.70468	6.98018	3.44871e-09	1.45726e-07	1.23168e-07	g357/g489/g18171/g811/g856/g11961/g18522/g12004/g956/g18592/g18638/g6654/g19172/g19193/g12596/g1838/g13107/g1932/g1973/g13479/g13637/g2453/g14337/g14339/g14341/g8396/g8553/g20612/g2873/g14665/g9066/g15035/g15238/g21198/g3685/g15976/g10143/g22383/g4636/g10632/g5153/g20577	42
						RGc-10-M3	BP	GO:0017158	regulation of calcium ion-dependent exocytosis	22/917	89/15826	0.247191	4.26613	7.66303	4.67547e-09	1.95567e-07	1.65295e-07	g17751/g459/g445/g11750/g18247/g891/g6654/g12466/g12890/g19784/g13297/g13788/g2694/g14577/g8996/g3833/g22423/g4564/g16415/g4891/g10995/g17450	22
						RGc-10-M3	BP	GO:0048814	regulation of dendrite morphogenesis	24/917	105/15826	0.228571	3.94479	7.50829	5.09409e-09	2.10946e-07	1.78293e-07	g11138/g17751/g6571/g18592/g12516/g12769/g7222/g2405/g20244/g2567/g8553/g14577/g8807/g20816/g15003/g15238/g9566/g9674/g9860/g10046/g10855/g12776/g13499/g7374	24
						RGc-10-M3	BP	GO:2000463	positive regulation of excitatory postsynaptic potential	15/917	42/15826	0.357143	6.16373	8.31021	5.61076e-09	2.30041e-07	1.94432e-07	g17751/g18592/g12875/g19784/g13297/g20301/g14080/g8531/g14394/g8553/g8636/g14898/g3833/g12776/g13499	15
						RGc-10-M3	BP	GO:0008016	regulation of heart contraction	35/917	206/15826	0.169903	2.93226	6.92295	8.4512e-09	3.43102e-07	2.89992e-07	g357/g416/g6089/g489/g11725/g18322/g18365/g856/g11961/g956/g6644/g19172/g19280/g13014/g1932/g2453/g13788/g8288/g14337/g14339/g14341/g20694/g8886/g14665/g3685/g9295/g21340/g4127/g4829/g22517/g16486/g10632/g5153/g5370/g17304	35
						RGc-10-M3	BP	GO:0030534	adult behavior	31/917	169/15826	0.183432	3.16575	7.01988	9.3551e-09	3.76111e-07	3.17892e-07	g5995/g6231/g6916/g1198/g12466/g19280/g12875/g2453/g20301/g14080/g20325/g14174/g20505/g14370/g8531/g14394/g8553/g14446/g20598/g2873/g8682/g15035/g9135/g9674/g22288/g16415/g4639/g22650/g10749/g10844/g5370	31
						RGc-10-M3	BP	GO:1990778	protein localization to cell periphery	44/917	298/15826	0.147651	2.54823	6.69141	9.50588e-09	3.78499e-07	3.1991e-07	g48/g459/g11645/g6550/g891/g1018/g6654/g18792/g12274/g12302/g1412/g12769/g7222/g1838/g7725/g13297/g13479/g13587/g2567/g20301/g14068/g14080/g2706/g20755/g8886/g14665/g14802/g3538/g15238/g3685/g21340/g9674/g9870/g10046/g10143/g10166/g4758/g22393/g16522/g22595/g16756/g5022/g11012/g16959	44
						RGc-10-M3	BP	GO:0031345	negative regulation of cell projection organization	35/917	207/15826	0.169082	2.9181	6.88908	9.61847e-09	3.79334e-07	3.20616e-07	g17751/g6446/g811/g19026/g1350/g19439/g1805/g13107/g13297/g2471/g20301/g14080/g14370/g8553/g8756/g14577/g8886/g15003/g21046/g3634/g9194/g21534/g21340/g15895/g15976/g16026/g10196/g22393/g10401/g16522/g22595/g16662/g5140/g5201/g5042	35
						RGc-10-M3	BP	GO:0098659	inorganic cation import across plasma membrane	24/917	109/15826	0.220183	3.80003	7.27483	1.12082e-08	4.33767e-07	3.66622e-07	g233/g6478/g11961/g6651/g956/g12200/g12466/g12639/g19280/g1894/g2350/g13788/g8445/g20694/g8950/g9295/g9478/g3941/g4044/g16415/g22517/g16757/g5370/g17304	24
						RGc-10-M3	BP	GO:0099587	inorganic ion import across plasma membrane	24/917	109/15826	0.220183	3.80003	7.27483	1.12082e-08	4.33767e-07	3.66622e-07	g233/g6478/g11961/g6651/g956/g12200/g12466/g12639/g19280/g1894/g2350/g13788/g8445/g20694/g8950/g9295/g9478/g3941/g4044/g16415/g22517/g16757/g5370/g17304	24
						RGc-10-M3	BP	GO:0048169	regulation of long-term neuronal synaptic plasticity	15/917	44/15826	0.340909	5.88356	8.04478	1.17189e-08	4.49335e-07	3.7978e-07	g11144/g7222/g19439/g1800/g13107/g19752/g7814/g2567/g8636/g8812/g14898/g3773/g15751/g15976/g5140	15
						RGc-10-M3	BP	GO:1990138	neuron projection extension	34/917	199/15826	0.170854	2.94868	6.86059	1.19199e-08	4.52848e-07	3.8275e-07	g17738/g5813/g11379/g11750/g749/g12144/g6861/g12215/g6898/g19026/g1805/g19784/g2471/g2405/g8395/g8553/g8779/g8807/g14962/g15003/g21046/g9158/g9194/g15511/g3898/g16175/g10071/g22423/g10401/g22627/g5201/g10855/g5022/g17450	34
						RGc-10-M3	BP	GO:0035176	social behavior	18/917	64/15826	0.28125	4.85394	7.66164	1.31282e-08	4.94215e-07	4.17714e-07	g18592/g18683/g12875/g13510/g20301/g14080/g8531/g14394/g8553/g20592/g14446/g8682/g8636/g14898/g21363/g9674/g16522/g10749	18
						RGc-10-M3	BP	GO:0060996	dendritic spine development	26/917	127/15826	0.204724	3.53323	7.1084	1.39713e-08	5.21219e-07	4.40538e-07	g17751/g718/g18592/g12516/g12769/g7222/g12875/g13665/g2567/g8531/g14394/g8553/g8636/g8807/g14898/g15238/g3669/g9674/g15751/g10196/g10459/g16522/g10855/g12776/g13499/g7374	26
						RGc-10-M3	BP	GO:0051703	biological process involved in intraspecies interaction between organisms	18/917	65/15826	0.276923	4.77926	7.57189	1.71832e-08	6.35317e-07	5.36974e-07	g18592/g18683/g12875/g13510/g20301/g14080/g8531/g14394/g8553/g20592/g14446/g8682/g8636/g14898/g21363/g9674/g16522/g10749	18
						RGc-10-M3	BP	GO:0051965	positive regulation of synapse assembly	20/917	80/15826	0.25	4.31461	7.37098	1.90014e-08	6.96327e-07	5.8854e-07	g17751/g11379/g6688/g12596/g12731/g1649/g13014/g20138/g20244/g20301/g14080/g2820/g8531/g14394/g8553/g14548/g9566/g4395/g5176/g17214	20
						RGc-10-M3	BP	GO:0051650	establishment of vesicle localization	43/917	297/15826	0.144781	2.4987	6.46626	2.52289e-08	9.1643e-07	7.74573e-07	g17751/g17896/g6070/g468/g11750/g18247/g11962/g1030/g6654/g18771/g6916/g6917/g12466/g1812/g19784/g13297/g19803/g19812/g7674/g7889/g8053/g2585/g8173/g2694/g8441/g8899/g9194/g3833/g21279/g21717/g22423/g4564/g16415/g10418/g5110/g4796/g5201/g4891/g5022/g22968/g10995/g17497/g17450	43
						RGc-10-M3	BP	GO:0001941	postsynaptic membrane organization	16/917	53/15826	0.301887	5.2101	7.61387	2.76886e-08	9.97032e-07	8.42698e-07	g17751/g6688/g18592/g1052/g18719/g7849/g20301/g14080/g14316/g8531/g14394/g8553/g14446/g8682/g8636/g14898	16
						RGc-10-M3	BP	GO:0019722	calcium-mediated signaling	35/917	216/15826	0.162037	2.79651	6.59306	2.95278e-08	1.05409e-06	8.90926e-07	g5944/g17965/g6089/g489/g856/g956/g6775/g12731/g13107/g2453/g8290/g14175/g14337/g14339/g14341/g3074/g20683/g20694/g8675/g14577/g8812/g14665/g3615/g3773/g21724/g4127/g15976/g21790/g10387/g16486/g4639/g22627/g4940/g10844/g2451	35
						RGc-10-M3	BP	GO:0046879	hormone secretion	48/917	354/15826	0.135593	2.34013	6.32422	3.25799e-08	1.15311e-06	9.74613e-07	g17896/g416/g459/g489/g18171/g18247/g856/g891/g11962/g12004/g956/g18771/g12466/g19193/g1663/g13014/g1932/g19784/g19812/g2225/g2453/g20301/g2610/g14068/g8173/g14080/g8531/g14394/g20755/g14577/g8807/g15035/g15238/g9245/g3833/g21279/g9674/g10250/g4829/g22383/g16415/g10418/g22725/g10733/g17108/g10995/g23092/g17304	48
						RGc-10-M3	BP	GO:0072659	protein localization to plasma membrane	40/917	269/15826	0.148699	2.56631	6.42575	3.67373e-08	1.28923e-06	1.08967e-06	g48/g459/g11645/g6550/g891/g1018/g6654/g18792/g12274/g12302/g1412/g12769/g7222/g1838/g7725/g13479/g13587/g2567/g20301/g14068/g14080/g2706/g20755/g8886/g14665/g14802/g3538/g15238/g3685/g21340/g9674/g9870/g10046/g10143/g10166/g22393/g22595/g16756/g5022/g16959	40
						RGc-10-M3	BP	GO:0086001	cardiac muscle cell action potential	18/917	68/15826	0.264706	4.56841	7.31327	3.72475e-08	1.29615e-06	1.09551e-06	g48/g11961/g956/g19172/g13479/g13788/g14337/g14339/g14341/g20694/g8886/g14665/g3685/g9295/g21340/g22517/g10632/g5153	18
						RGc-10-M3	BP	GO:1904861	excitatory synapse assembly	10/917	20/15826	0.5	8.62923	8.46675	4.40902e-08	1.52148e-06	1.28596e-06	g11144/g17751/g18592/g20301/g14080/g2820/g8531/g14394/g14446/g8682	10
						RGc-10-M3	BP	GO:0046928	regulation of neurotransmitter secretion	21/917	92/15826	0.228261	3.93943	7.01245	4.72419e-08	1.61677e-06	1.3665e-06	g17751/g366/g882/g6654/g12165/g12466/g19784/g13297/g2694/g3074/g15035/g21048/g3833/g21279/g15774/g4564/g16415/g4572/g5110/g4891/g17450	21
						RGc-10-M3	BP	GO:0050885	neuromuscular process controlling balance	18/917	69/15826	0.26087	4.5022	7.23039	4.76951e-08	1.6189e-06	1.3683e-06	g357/g12466/g7222/g12875/g12917/g1805/g7674/g2567/g20301/g14080/g20325/g20505/g8531/g14394/g8636/g14898/g15981/g16415	18
						RGc-10-M3	BP	GO:0099054	presynapse assembly	11/917	25/15826	0.44	7.59372	8.18258	4.89997e-08	1.64966e-06	1.3943e-06	g17751/g11962/g18771/g20301/g14080/g8531/g14394/g8553/g9566/g23013/g968	11
						RGc-10-M3	BP	GO:0090129	positive regulation of synapse maturation	8/917	12/15826	0.666667	11.5056	9.02868	4.95525e-08	1.65481e-06	1.39866e-06	g18592/g12731/g7222/g2567/g20301/g14080/g14175/g15751	8
						RGc-10-M3	BP	GO:0007613	memory	27/917	144/15826	0.1875	3.23596	6.68462	5.21941e-08	1.72018e-06	1.45391e-06	g5847/g18171/g956/g18592/g1198/g19280/g12875/g13107/g7734/g7967/g20013/g8084/g8173/g14174/g20724/g20803/g8886/g14792/g21340/g21363/g9674/g21717/g15976/g22288/g4829/g10749/g5370	27
						RGc-10-M3	BP	GO:0006874	intracellular calcium ion homeostasis	53/917	416/15826	0.127404	2.19879	6.145	5.23408e-08	1.72018e-06	1.45391e-06	g11144/g5621/g223/g17896/g357/g6089/g489/g856/g11961/g12466/g12474/g19239/g12890/g13014/g13107/g19752/g1973/g7814/g7852/g2453/g13788/g14068/g14337/g14339/g14341/g8447/g20598/g20694/g20724/g8636/g20755/g14613/g8812/g14665/g14898/g15003/g15035/g3773/g9624/g21717/g4127/g15976/g22060/g16281/g4829/g16379/g10387/g16415/g16486/g4639/g5135/g16708/g22830	53
						RGc-10-M3	BP	GO:0060997	dendritic spine morphogenesis	19/917	77/15826	0.246753	4.25858	7.10852	5.39867e-08	1.76031e-06	1.48782e-06	g17751/g18592/g12516/g12769/g7222/g12875/g13665/g2567/g8553/g8636/g8807/g14898/g15238/g3669/g9674/g10459/g12776/g13499/g7374	19
						RGc-10-M3	BP	GO:1903305	regulation of regulated secretory pathway	26/917	136/15826	0.191176	3.29941	6.67893	6.10571e-08	1.97529e-06	1.66953e-06	g17751/g459/g445/g11750/g18247/g891/g6654/g12466/g12890/g19784/g13297/g13788/g2694/g14577/g8996/g21048/g3833/g15774/g22423/g4564/g16415/g4572/g5110/g4891/g10995/g17450	26
						RGc-10-M3	BP	GO:0099172	presynapse organization	12/917	31/15826	0.387097	6.68069	7.85153	6.75071e-08	2.16703e-06	1.83159e-06	g17751/g11962/g18771/g19803/g20301/g14080/g8531/g14394/g8553/g9566/g23013/g968	12
						RGc-10-M3	BP	GO:0051963	regulation of synapse assembly	21/917	94/15826	0.223404	3.85561	6.88658	7.03478e-08	2.22535e-06	1.88088e-06	g17751/g11379/g6688/g12596/g12731/g1649/g13014/g20138/g20244/g20301/g8173/g14080/g2820/g8531/g14394/g8553/g14548/g9566/g4395/g5176/g17214	21
						RGc-10-M3	BP	GO:0019228	neuronal action potential	14/917	43/15826	0.325581	5.61903	7.52181	7.03986e-08	2.22535e-06	1.88088e-06	g852/g18638/g1663/g12890/g1838/g19752/g7814/g13479/g13788/g20325/g15491/g21717/g10143/g22650	14
						RGc-10-M3	BP	GO:0009914	hormone transport	48/917	363/15826	0.132231	2.28211	6.12863	7.16901e-08	2.24901e-06	1.90087e-06	g17896/g416/g459/g489/g18171/g18247/g856/g891/g11962/g12004/g956/g18771/g12466/g19193/g1663/g13014/g1932/g19784/g19812/g2225/g2453/g20301/g2610/g14068/g8173/g14080/g8531/g14394/g20755/g14577/g8807/g15035/g15238/g9245/g3833/g21279/g9674/g10250/g4829/g22383/g16415/g10418/g22725/g10733/g17108/g10995/g23092/g17304	48
						RGc-10-M3	BP	GO:0060080	inhibitory postsynaptic potential	10/917	21/15826	0.47619	8.21831	8.20881	7.98022e-08	2.46613e-06	2.08439e-06	g11158/g19752/g19784/g7814/g8324/g8531/g14394/g8553/g15536/g21363	10
						RGc-10-M3	BP	GO:0099068	postsynapse assembly	10/917	21/15826	0.47619	8.21831	8.20881	7.98022e-08	2.46613e-06	2.08439e-06	g17751/g18592/g18719/g20301/g14080/g8531/g14394/g8553/g14446/g8682	10
						RGc-10-M3	BP	GO:0048588	developmental cell growth	39/917	267/15826	0.146067	2.5209	6.2158	8.8568e-08	2.71674e-06	2.29621e-06	g17738/g5813/g11379/g11750/g6446/g749/g12144/g6861/g12215/g6898/g19026/g1805/g19784/g2471/g13801/g2405/g8395/g8553/g8779/g8807/g8886/g14962/g15003/g21046/g9158/g15186/g9194/g15511/g21340/g3898/g16175/g10071/g22423/g10401/g22627/g5201/g10855/g5022/g17450	39
						RGc-10-M3	BP	GO:0060998	regulation of dendritic spine development	21/917	96/15826	0.21875	3.77529	6.76412	1.03498e-07	3.15136e-06	2.66355e-06	g17751/g718/g18592/g12516/g12769/g7222/g12875/g2567/g8531/g14394/g8553/g8807/g15238/g9674/g15751/g10196/g16522/g10855/g12776/g13499/g7374	21
						RGc-10-M3	BP	GO:0051588	regulation of neurotransmitter transport	26/917	140/15826	0.185714	3.20514	6.49945	1.12307e-07	3.39462e-06	2.86916e-06	g17751/g366/g882/g6654/g12165/g12466/g19193/g1932/g19784/g13297/g2453/g2694/g3074/g20803/g15035/g21048/g3833/g21279/g15774/g4564/g16415/g4572/g5110/g5135/g4891/g17450	26
						RGc-10-M3	BP	GO:0098900	regulation of action potential	16/917	58/15826	0.275862	4.76095	7.11632	1.13415e-07	3.40328e-06	2.87648e-06	g48/g374/g459/g891/g11961/g1663/g13479/g14337/g14339/g14341/g8527/g8886/g14665/g21340/g4829/g5153	16
						RGc-10-M3	BP	GO:0050905	neuromuscular process	30/917	178/15826	0.168539	2.90873	6.35122	1.17208e-07	3.49179e-06	2.95129e-06	g11284/g357/g374/g489/g856/g18638/g12466/g7222/g12875/g12917/g1805/g13107/g7674/g2567/g20301/g14080/g20325/g20505/g2745/g2820/g8531/g14394/g2873/g8636/g14898/g15976/g15981/g16415/g4639/g22650	30
						RGc-10-M3	BP	GO:0070509	calcium ion import	20/917	89/15826	0.224719	3.8783	6.7531	1.29651e-07	3.83488e-06	3.24127e-06	g11961/g6651/g956/g12200/g12466/g12639/g12890/g1894/g1932/g2350/g13788/g8445/g2873/g20694/g15238/g9478/g4044/g16415/g16757/g17304	20
						RGc-10-M3	BP	GO:0032228	regulation of synaptic transmission, GABAergic	14/917	45/15826	0.311111	5.3693	7.27918	1.34426e-07	3.94793e-06	3.33681e-06	g17751/g12078/g6654/g19239/g14068/g8531/g14394/g20755/g9190/g15374/g21363/g9624/g9917/g4829	14
						RGc-10-M3	BP	GO:0098739	import across plasma membrane	27/917	151/15826	0.178808	3.08595	6.38735	1.44883e-07	4.22506e-06	3.57105e-06	g233/g6478/g811/g11961/g6651/g956/g12200/g12466/g12639/g19280/g1894/g2350/g13788/g8445/g2952/g20694/g8950/g9066/g9295/g9478/g3941/g4044/g16415/g22517/g16757/g5370/g17304	27
						RGc-10-M3	BP	GO:1901379	regulation of potassium ion transmembrane transport	19/917	82/15826	0.231707	3.99891	6.7522	1.59096e-07	4.60712e-06	3.89397e-06	g11407/g374/g18171/g18522/g12004/g956/g18638/g1838/g13479/g20411/g2706/g8527/g14665/g9870/g10143/g22383/g10632/g5153/g20577	19
						RGc-10-M3	BP	GO:0003015	heart process	38/917	263/15826	0.144487	2.49362	6.05763	1.72463e-07	4.9595e-06	4.19181e-06	g224/g357/g416/g6089/g445/g489/g11725/g18322/g18365/g856/g11961/g956/g6644/g19172/g19280/g12917/g13014/g1932/g2453/g13788/g8288/g14337/g14339/g14341/g20694/g8886/g14665/g3685/g9295/g21340/g4127/g4829/g22517/g16486/g10632/g5153/g5370/g17304	38
						RGc-10-M3	BP	GO:0055074	calcium ion homeostasis	53/917	432/15826	0.122685	2.11736	5.83969	1.80797e-07	5.16332e-06	4.36407e-06	g11144/g5621/g223/g17896/g357/g6089/g489/g856/g11961/g12466/g12474/g19239/g12890/g13014/g13107/g19752/g1973/g7814/g7852/g2453/g13788/g14068/g14337/g14339/g14341/g8447/g20598/g20694/g20724/g8636/g20755/g14613/g8812/g14665/g14898/g15003/g15035/g3773/g9624/g21717/g4127/g15976/g22060/g16281/g4829/g16379/g10387/g16415/g16486/g4639/g5135/g16708/g22830	53
						RGc-10-M3	BP	GO:0007196	adenylate cyclase-inhibiting G protein-coupled glutamate receptor signaling pathway	7/917	10/15826	0.7	12.0809	8.6928	2.20567e-07	6.2134e-06	5.2516e-06	g882/g12165/g1198/g19318/g8812/g3773/g22288	7
						RGc-10-M3	BP	GO:0048790	maintenance of presynaptic active zone structure	7/917	10/15826	0.7	12.0809	8.6928	2.20567e-07	6.2134e-06	5.2516e-06	g11962/g18703/g18771/g22523/g23013/g966/g968	7
						RGc-10-M3	BP	GO:0072578	neurotransmitter-gated ion channel clustering	10/917	23/15826	0.434783	7.50367	7.74079	2.32684e-07	6.51043e-06	5.50266e-06	g17751/g6688/g18592/g1052/g7849/g20301/g14080/g14316/g8636/g14898	10
						RGc-10-M3	BP	GO:0061387	regulation of extent of cell growth	24/917	127/15826	0.188976	3.26144	6.34575	2.45028e-07	6.80981e-06	5.7557e-06	g17738/g11379/g6446/g12144/g6861/g12215/g6898/g19026/g1805/g2471/g13801/g2405/g8395/g8886/g15003/g21046/g9194/g21340/g3898/g10401/g22627/g5201/g10855/g5022	24
						RGc-10-M3	BP	GO:0097119	postsynaptic density protein 95 clustering	8/917	14/15826	0.571429	9.86197	8.22684	2.70773e-07	7.47515e-06	6.31804e-06	g17751/g18592/g20301/g14080/g8531/g14394/g14446/g8682	8
						RGc-10-M3	BP	GO:0046883	regulation of hormone secretion	41/917	301/15826	0.136213	2.35082	5.86809	2.90258e-07	7.95999e-06	6.72784e-06	g416/g459/g489/g18171/g18247/g856/g891/g12004/g956/g12466/g19193/g1663/g13014/g1932/g19812/g2453/g20301/g2610/g14068/g8173/g14080/g8531/g14394/g20755/g14577/g8807/g15035/g15238/g9245/g3833/g9674/g4829/g22383/g16415/g10418/g22725/g10733/g17108/g10995/g23092/g17304	41
						RGc-10-M3	BP	GO:0008038	neuron recognition	15/917	55/15826	0.272727	4.70685	6.8295	3.32653e-07	9.06259e-06	7.65976e-06	g11144/g12144/g12215/g8395/g8336/g14370/g8544/g3615/g3660/g15391/g3898/g4454/g10401/g22627/g22999	15
						RGc-10-M3	BP	GO:0032230	positive regulation of synaptic transmission, GABAergic	9/917	19/15826	0.473684	8.17506	7.76086	3.86002e-07	1.03794e-05	8.77277e-06	g17751/g14068/g8531/g14394/g20755/g9190/g15374/g9917/g4829	9
						RGc-10-M3	BP	GO:0071625	vocalization behavior	9/917	19/15826	0.473684	8.17506	7.76086	3.86002e-07	1.03794e-05	8.77277e-06	g12875/g20301/g14080/g8553/g14446/g8682/g8636/g14898/g10749	9
						RGc-10-M3	BP	GO:0071526	semaphorin-plexin signaling pathway	16/917	63/15826	0.253968	4.3831	6.67264	3.95303e-07	1.0561e-05	8.92621e-06	g666/g12215/g19012/g19026/g1679/g3277/g3615/g9158/g15511/g16026/g4683/g22183/g10401/g22874/g23017/g17411	16
						RGc-10-M3	BP	GO:0051480	regulation of cytosolic calcium ion concentration	38/917	272/15826	0.139706	2.41111	5.82178	4.13166e-07	1.09674e-05	9.26975e-06	g11144/g17896/g357/g6089/g489/g856/g11961/g12466/g12890/g13107/g1973/g2453/g13788/g14068/g14337/g14339/g14341/g8447/g20598/g20694/g8636/g20755/g8812/g14898/g15003/g15035/g3773/g21717/g4127/g15976/g22060/g4829/g16379/g10387/g16415/g16486/g4639/g22830	38
						RGc-10-M3	BP	GO:0008306	associative learning	20/917	96/15826	0.208333	3.59551	6.32596	4.80428e-07	1.26717e-05	1.07102e-05	g11144/g5843/g18171/g18592/g1198/g19280/g19439/g12875/g1805/g13107/g14175/g14174/g8553/g14792/g15976/g22288/g4829/g5140/g5370/g17304	20
						RGc-10-M3	BP	GO:0048675	axon extension	25/917	141/15826	0.177305	3.06001	6.09353	4.92087e-07	1.2897e-05	1.09007e-05	g17738/g5813/g11379/g12144/g6861/g12215/g6898/g19026/g1805/g2471/g2405/g8395/g8553/g8779/g15003/g21046/g9158/g9194/g15511/g3898/g10401/g22627/g5201/g10855/g5022	25
						RGc-10-M3	BP	GO:0060047	heart contraction	36/917	253/15826	0.142292	2.45575	5.78885	5.29917e-07	1.38012e-05	1.16648e-05	g357/g416/g6089/g489/g11725/g18322/g18365/g856/g11961/g956/g6644/g19172/g19280/g12917/g13014/g1932/g2453/g13788/g8288/g14337/g14339/g14341/g20694/g8886/g14665/g3685/g9295/g21340/g4127/g4829/g22517/g16486/g10632/g5153/g5370/g17304	36
						RGc-10-M3	BP	GO:0060999	positive regulation of dendritic spine development	17/917	72/15826	0.236111	4.07491	6.48539	5.33353e-07	1.38038e-05	1.16671e-05	g17751/g718/g18592/g7222/g12875/g2567/g8531/g14394/g8553/g8807/g15238/g9674/g15751/g16522/g10855/g12776/g13499	17
						RGc-10-M3	BP	GO:0090128	regulation of synapse maturation	8/917	15/15826	0.533333	9.20451	7.88407	5.50702e-07	1.41335e-05	1.19457e-05	g18592/g12731/g7222/g2567/g20301/g14080/g14175/g15751	8
						RGc-10-M3	BP	GO:0098815	modulation of excitatory postsynaptic potential	15/917	57/15826	0.263158	4.5417	6.64323	5.52916e-07	1.41335e-05	1.19457e-05	g17751/g18592/g12875/g19784/g13297/g20301/g14080/g8531/g14394/g8553/g8636/g14898/g3833/g12776/g13499	15
						RGc-10-M3	BP	GO:0099072	regulation of postsynaptic membrane neurotransmitter receptor levels	13/917	44/15826	0.295455	5.09909	6.7525	7.37503e-07	1.87362e-05	1.5836e-05	g11645/g12769/g13297/g7849/g2298/g8636/g14898/g21352/g9674/g16393/g4636/g16957/g16959	13
						RGc-10-M3	BP	GO:0051592	response to calcium ion	26/917	154/15826	0.168831	2.91376	5.9186	7.81293e-07	1.97276e-05	1.66739e-05	g17751/g6089/g18114/g11750/g710/g18247/g18365/g18895/g13107/g7907/g20301/g14080/g20325/g14175/g20505/g14337/g14339/g14341/g2873/g14577/g4127/g15976/g4982/g10995/g11048/g14445	26
						RGc-10-M3	BP	GO:0033555	multicellular organismal response to stress	20/917	99/15826	0.20202	3.48656	6.15496	8.07651e-07	2.02696e-05	1.7132e-05	g18592/g18683/g1198/g12466/g13107/g19752/g1973/g7814/g2453/g14175/g14577/g20803/g15035/g3615/g9674/g15976/g22288/g4829/g16415/g17304	20
						RGc-10-M3	BP	GO:0099175	regulation of postsynapse organization	19/917	91/15826	0.208791	3.60341	6.17679	8.92617e-07	2.21337e-05	1.87075e-05	g17751/g18592/g12516/g12769/g7222/g13107/g13665/g2567/g14316/g8553/g2873/g20734/g8807/g15238/g9674/g15976/g12776/g13499/g7374	19
						RGc-10-M3	BP	GO:0140029	exocytic process	19/917	91/15826	0.208791	3.60341	6.17679	8.92617e-07	2.21337e-05	1.87075e-05	g17751/g459/g891/g11962/g6654/g18771/g12302/g19784/g13297/g7674/g13587/g2585/g8173/g2694/g3615/g3833/g4564/g22968/g17450	19
						RGc-10-M3	BP	GO:0045956	positive regulation of calcium ion-dependent exocytosis	10/917	26/15826	0.384615	6.63787	7.13518	9.20914e-07	2.26994e-05	1.91857e-05	g17751/g459/g11750/g18247/g891/g6654/g12890/g13788/g3833/g10995	10
						RGc-10-M3	BP	GO:0007157	heterophilic cell-cell adhesion via plasma membrane cell adhesion molecules	16/917	67/15826	0.238806	4.12142	6.34977	9.74316e-07	2.38736e-05	2.01782e-05	g24/g17751/g12731/g19343/g2138/g20301/g14080/g2820/g3540/g21297/g9566/g21724/g21738/g4169/g22627/g5368	16
						RGc-10-M3	BP	GO:2000300	regulation of synaptic vesicle exocytosis	13/917	45/15826	0.288889	4.98577	6.64024	9.82504e-07	2.39326e-05	2.0228e-05	g17751/g6654/g19784/g13297/g2694/g21048/g3833/g15774/g4564/g4572/g5110/g4891/g17450	13
						RGc-10-M3	BP	GO:1903522	regulation of blood circulation	37/917	271/15826	0.136531	2.35632	5.58527	1.0353e-06	2.50713e-05	2.11904e-05	g357/g416/g6089/g489/g11725/g18322/g18365/g856/g11961/g956/g6644/g19172/g12596/g19280/g13014/g1932/g2453/g13788/g8288/g14337/g14339/g14341/g20694/g8886/g14665/g15035/g3685/g9295/g21340/g4127/g4829/g22517/g16486/g10632/g5153/g5370/g17304	37
						RGc-10-M3	BP	GO:0010977	negative regulation of neuron projection development	28/917	177/15826	0.158192	2.73015	5.74063	1.15981e-06	2.7923e-05	2.36007e-05	g17751/g6446/g19026/g19439/g1805/g13297/g2471/g14370/g8553/g8756/g14577/g8886/g15003/g21046/g3634/g9194/g21534/g21340/g16026/g10196/g22393/g10401/g16522/g22595/g16662/g5140/g5201/g5042	28
						RGc-10-M3	BP	GO:0050954	sensory perception of mechanical stimulus	29/917	188/15826	0.154255	2.66221	5.68599	1.27713e-06	3.05699e-05	2.58379e-05	g357/g6226/g6478/g6653/g956/g18638/g1052/g12165/g6916/g1198/g12274/g12596/g13107/g7674/g2362/g2441/g20325/g14219/g20505/g20803/g9128/g15536/g21591/g15976/g22288/g22650/g4891/g10844/g11012	29
						RGc-10-M3	BP	GO:0051968	positive regulation of synaptic transmission, glutamatergic	13/917	46/15826	0.282609	4.87739	6.53126	1.29746e-06	3.0878e-05	2.60983e-05	g17751/g18592/g6654/g1805/g20301/g14080/g8531/g14394/g8553/g9019/g16393/g4636/g10749	13
						RGc-10-M3	BP	GO:0097105	presynaptic membrane assembly	7/917	12/15826	0.583333	10.0674	7.79267	1.31327e-06	3.10115e-05	2.62111e-05	g17751/g20301/g14080/g8531/g14394/g8553/g9566	7
						RGc-10-M3	BP	GO:0019233	sensory perception of pain	22/917	120/15826	0.183333	3.16405	5.90143	1.31804e-06	3.10115e-05	2.62111e-05	g1012/g18638/g12165/g12466/g13107/g1932/g2453/g8531/g14394/g20598/g20803/g15035/g3615/g3685/g15491/g15976/g22060/g4829/g16415/g4639/g10733/g17304	22
						RGc-10-M3	BP	GO:0032252	secretory granule localization	10/917	27/15826	0.37037	6.39202	6.95426	1.3869e-06	3.24472e-05	2.74246e-05	g6070/g468/g1030/g6654/g1812/g19812/g2585/g9194/g5201/g17450	10
						RGc-10-M3	BP	GO:1903779	regulation of cardiac conduction	14/917	54/15826	0.259259	4.47441	6.3426	1.6032e-06	3.72968e-05	3.15235e-05	g357/g6089/g489/g856/g6644/g2453/g8288/g14337/g14339/g14341/g20694/g14665/g4127/g16486	14
						RGc-10-M3	BP	GO:0097090	presynaptic membrane organization	8/917	17/15826	0.470588	8.12162	7.28591	1.87428e-06	4.33597e-05	3.66479e-05	g17751/g6688/g20301/g14080/g8531/g14394/g8553/g9566	8
						RGc-10-M3	BP	GO:0008361	regulation of cell size	31/917	213/15826	0.14554	2.51179	5.50898	1.98914e-06	4.57612e-05	3.86777e-05	g17738/g11379/g233/g357/g6446/g6478/g12144/g6861/g12215/g6898/g19026/g1805/g2471/g13801/g2405/g20325/g8395/g20612/g8886/g15003/g21046/g9194/g21340/g3898/g22383/g10401/g16522/g22627/g5201/g10855/g5022	31
						RGc-10-M3	BP	GO:0030516	regulation of axon extension	20/917	105/15826	0.190476	3.28732	5.83196	2.13541e-06	4.87475e-05	4.12017e-05	g17738/g11379/g12144/g6861/g12215/g6898/g19026/g1805/g2471/g2405/g8395/g15003/g21046/g9194/g3898/g10401/g22627/g5201/g10855/g5022	20
						RGc-10-M3	BP	GO:0050805	negative regulation of synaptic transmission	17/917	79/15826	0.21519	3.71384	5.99697	2.14249e-06	4.87475e-05	4.12017e-05	g459/g445/g11707/g891/g6654/g19193/g1663/g19318/g1805/g19752/g7814/g13999/g2820/g8553/g14613/g21717/g10749	17
						RGc-10-M3	BP	GO:0009306	protein secretion	54/917	481/15826	0.112266	1.93754	5.17858	2.29206e-06	5.15838e-05	4.35989e-05	g224/g6070/g416/g459/g489/g18107/g18171/g18247/g856/g891/g11962/g12004/g956/g18771/g12302/g12466/g12516/g1663/g12702/g13014/g7641/g19740/g1932/g19784/g19812/g13587/g2225/g2453/g20301/g2610/g14068/g8173/g14080/g8531/g14394/g20598/g20755/g14577/g8807/g15238/g9245/g3833/g21279/g10250/g22383/g16415/g10418/g22725/g10733/g17108/g10995/g23092/g17304/g5380	54
						RGc-10-M3	BP	GO:0035592	establishment of protein localization to extracellular region	54/917	481/15826	0.112266	1.93754	5.17858	2.29206e-06	5.15838e-05	4.35989e-05	g224/g6070/g416/g459/g489/g18107/g18171/g18247/g856/g891/g11962/g12004/g956/g18771/g12302/g12466/g12516/g1663/g12702/g13014/g7641/g19740/g1932/g19784/g19812/g13587/g2225/g2453/g20301/g2610/g14068/g8173/g14080/g8531/g14394/g20598/g20755/g14577/g8807/g15238/g9245/g3833/g21279/g10250/g22383/g16415/g10418/g22725/g10733/g17108/g10995/g23092/g17304/g5380	54
						RGc-10-M3	BP	GO:0043266	regulation of potassium ion transport	20/917	106/15826	0.188679	3.25631	5.7804	2.49101e-06	5.57582e-05	4.71272e-05	g11407/g374/g18171/g18522/g12004/g956/g18638/g1838/g13479/g2453/g20411/g2706/g8527/g14665/g9870/g10143/g22383/g10632/g5153/g20577	20
						RGc-10-M3	BP	GO:1901381	positive regulation of potassium ion transmembrane transport	11/917	35/15826	0.314286	5.42408	6.49808	2.68412e-06	5.89061e-05	4.97879e-05	g18171/g18522/g12004/g18638/g1838/g14665/g10143/g22383/g10632/g5153/g20577	11
						RGc-10-M3	BP	GO:0086015	SA node cell action potential	7/917	13/15826	0.538462	9.29301	7.41838	2.70277e-06	5.89061e-05	4.97879e-05	g956/g13788/g14337/g14339/g14341/g14665/g3685	7
						RGc-10-M3	BP	GO:0086018	SA node cell to atrial cardiac muscle cell signaling	7/917	13/15826	0.538462	9.29301	7.41838	2.70277e-06	5.89061e-05	4.97879e-05	g956/g13788/g14337/g14339/g14341/g14665/g3685	7
						RGc-10-M3	BP	GO:0097107	postsynaptic density assembly	7/917	13/15826	0.538462	9.29301	7.41838	2.70277e-06	5.89061e-05	4.97879e-05	g18592/g20301/g14080/g8531/g14394/g14446/g8682	7
						RGc-10-M3	BP	GO:0098698	postsynaptic specialization assembly	7/917	13/15826	0.538462	9.29301	7.41838	2.70277e-06	5.89061e-05	4.97879e-05	g18592/g20301/g14080/g8531/g14394/g14446/g8682	7
						RGc-10-M3	BP	GO:0086003	cardiac muscle cell contraction	15/917	64/15826	0.234375	4.04495	6.05336	2.73098e-06	5.90386e-05	4.98998e-05	g11961/g956/g19172/g13788/g14337/g14339/g14341/g8886/g14665/g3685/g9295/g21340/g22517/g10632/g5153	15
						RGc-10-M3	BP	GO:0032253	dense core granule localization	9/917	23/15826	0.391304	6.75331	6.84769	2.76537e-06	5.90386e-05	4.98998e-05	g468/g1030/g6654/g1812/g19812/g2585/g9194/g5201/g17450	9
						RGc-10-M3	BP	GO:0086012	membrane depolarization during cardiac muscle cell action potential	9/917	23/15826	0.391304	6.75331	6.84769	2.76537e-06	5.90386e-05	4.98998e-05	g48/g11961/g956/g19172/g13479/g13788/g20694/g14665/g3685	9
						RGc-10-M3	BP	GO:0071692	protein localization to extracellular region	54/917	484/15826	0.11157	1.92553	5.12866	2.76587e-06	5.90386e-05	4.98998e-05	g224/g6070/g416/g459/g489/g18107/g18171/g18247/g856/g891/g11962/g12004/g956/g18771/g12302/g12466/g12516/g1663/g12702/g13014/g7641/g19740/g1932/g19784/g19812/g13587/g2225/g2453/g20301/g2610/g14068/g8173/g14080/g8531/g14394/g20598/g20755/g14577/g8807/g15238/g9245/g3833/g21279/g10250/g22383/g16415/g10418/g22725/g10733/g17108/g10995/g23092/g17304/g5380	54
						RGc-10-M3	BP	GO:1900006	positive regulation of dendrite development	19/917	98/15826	0.193878	3.34603	5.77752	2.89905e-06	6.15639e-05	5.20342e-05	g11138/g17751/g718/g18592/g7222/g12875/g2567/g8531/g14394/g8553/g8807/g15238/g9566/g9674/g15751/g16522/g10855/g12776/g13499	19
						RGc-10-M3	BP	GO:0060359	response to ammonium ion	26/917	166/15826	0.156627	2.70313	5.47064	3.35129e-06	7.08045e-05	5.98444e-05	g445/g12004/g13107/g2236/g2453/g14068/g14174/g20598/g2873/g14548/g8636/g20755/g8807/g8950/g14898/g9128/g9133/g9135/g3615/g15536/g9674/g21717/g21591/g15976/g4829/g10844	26
						RGc-10-M3	BP	GO:0086065	cell communication involved in cardiac conduction	14/917	58/15826	0.241379	4.16583	5.99026	4.03331e-06	8.47815e-05	7.16579e-05	g11961/g956/g19172/g19280/g13788/g14337/g14339/g14341/g20694/g14665/g3685/g9295/g16486/g5370	14
						RGc-10-M3	BP	GO:0007188	adenylate cyclase-modulating G protein-coupled receptor signaling pathway	35/917	265/15826	0.132075	2.27942	5.20894	4.32344e-06	9.0421e-05	7.64244e-05	g445/g882/g956/g12165/g1198/g19193/g19318/g12731/g12750/g13014/g1862/g1887/g1932/g1973/g2003/g20010/g2232/g2453/g20138/g20244/g20598/g14548/g20803/g8812/g3369/g21160/g3790/g3773/g16035/g22060/g22288/g22393/g5176/g16852/g17214	35
						RGc-10-M3	BP	GO:0098693	regulation of synaptic vesicle cycle	15/917	67/15826	0.223881	3.86383	5.82576	5.02839e-06	0.000104636	8.84391e-05	g17751/g6654/g18719/g6916/g19784/g13297/g19803/g2694/g8531/g14394/g8553/g3833/g4564/g4891/g17450	15
						RGc-10-M3	BP	GO:0071313	cellular response to caffeine	7/917	14/15826	0.5	8.62923	7.08245	5.13476e-06	0.000105786	8.94113e-05	g6089/g14337/g14339/g14341/g14533/g20694/g4127	7
						RGc-10-M3	BP	GO:0086070	SA node cell to atrial cardiac muscle cell communication	7/917	14/15826	0.5	8.62923	7.08245	5.13476e-06	0.000105786	8.94113e-05	g956/g13788/g14337/g14339/g14341/g14665/g3685	7
						RGc-10-M3	BP	GO:0035641	locomotory exploration behavior	8/917	19/15826	0.421053	7.26672	6.77836	5.25063e-06	0.000107108	9.0528e-05	g1805/g14068/g8531/g14394/g8636/g20755/g14898/g4455	8
						RGc-10-M3	BP	GO:0097091	synaptic vesicle clustering	8/917	19/15826	0.421053	7.26672	6.77836	5.25063e-06	0.000107108	9.0528e-05	g17751/g18719/g19803/g20301/g14080/g8531/g14394/g8553	8
						RGc-10-M3	BP	GO:0002027	regulation of heart rate	19/917	102/15826	0.186275	3.21481	5.56528	5.38161e-06	0.000109241	9.23316e-05	g18322/g11961/g956/g19172/g1932/g13788/g14337/g14339/g14341/g20694/g14665/g3685/g9295/g4829/g22517/g16486/g10632/g5153/g17304	19
						RGc-10-M3	BP	GO:0046037	GMP metabolic process	10/917	31/15826	0.322581	5.56724	6.31259	5.89609e-06	0.000119101	0.000100665	g6147/g11954/g7369/g2298/g8636/g14898/g15238/g3790/g21352/g16957	10
						RGc-10-M3	BP	GO:0061001	regulation of dendritic spine morphogenesis	14/917	60/15826	0.233333	4.02697	5.8258	6.18904e-06	0.000124412	0.000105154	g17751/g18592/g12516/g12769/g7222/g13665/g2567/g8553/g8807/g15238/g9674/g12776/g13499/g7374	14
						RGc-10-M3	BP	GO:0034764	positive regulation of transmembrane transport	30/917	214/15826	0.140187	2.41941	5.18463	6.27457e-06	0.000125522	0.000106092	g18171/g18365/g811/g11961/g18522/g12004/g18592/g18638/g18792/g12596/g1838/g1973/g13479/g13637/g2453/g14337/g14339/g14341/g8553/g14665/g9066/g9190/g15374/g10143/g22383/g4636/g10632/g5153/g16809/g20577	30
						RGc-10-M3	BP	GO:0046958	nonassociative learning	6/917	10/15826	0.6	10.3551	7.3389	6.39305e-06	0.000126668	0.000107061	g11707/g18683/g12875/g13107/g9674/g15976	6
						RGc-10-M3	BP	GO:0098880	maintenance of postsynaptic specialization structure	6/917	10/15826	0.6	10.3551	7.3389	6.39305e-06	0.000126668	0.000107061	g1458/g12875/g7849/g8636/g14898/g10749	6
						RGc-10-M3	BP	GO:0086019	cell-cell signaling involved in cardiac conduction	10/917	32/15826	0.3125	5.39327	6.16948	8.13315e-06	0.000160378	0.000135553	g11961/g956/g19172/g13788/g14337/g14339/g14341/g14665/g3685/g9295	10
						RGc-10-M3	BP	GO:0002791	regulation of peptide secretion	46/917	403/15826	0.114144	1.96995	4.89157	8.33891e-06	0.000163656	0.000138323	g224/g6070/g416/g459/g489/g18171/g18247/g856/g891/g12004/g956/g12466/g12516/g19193/g1663/g13014/g7641/g19740/g1932/g19812/g2453/g20301/g2610/g14068/g8173/g14080/g8531/g14394/g20598/g20755/g14577/g8807/g15035/g15238/g9245/g3833/g9674/g22383/g16415/g10418/g22725/g10733/g17108/g10995/g23092/g17304	46
						RGc-10-M3	BP	GO:0045921	positive regulation of exocytosis	17/917	87/15826	0.195402	3.37234	5.50276	8.56186e-06	0.00016713	0.00014126	g17751/g17896/g459/g468/g11750/g18247/g891/g1030/g6654/g12890/g13014/g7641/g13788/g2694/g3833/g5022/g10995	17
						RGc-10-M3	BP	GO:0010771	negative regulation of cell morphogenesis	18/917	96/15826	0.1875	3.23596	5.44964	8.59667e-06	0.00016713	0.00014126	g17751/g6446/g19026/g19439/g1805/g2471/g14370/g8553/g14577/g8886/g15003/g21046/g9194/g21340/g10401/g16522/g5140/g5201	18
						RGc-10-M3	BP	GO:0050708	regulation of protein secretion	43/917	369/15826	0.116531	2.01115	4.87413	9.77804e-06	0.000188932	0.000159687	g224/g6070/g416/g459/g489/g18171/g18247/g856/g891/g12004/g956/g12466/g12516/g1663/g13014/g7641/g19740/g1932/g19812/g2453/g20301/g2610/g14068/g8173/g14080/g8531/g14394/g20598/g20755/g14577/g8807/g15238/g9245/g3833/g22383/g16415/g10418/g22725/g10733/g17108/g10995/g23092/g17304	43
						RGc-10-M3	BP	GO:0060402	calcium ion transport into cytosol	23/917	145/15826	0.158621	2.73755	5.21274	9.80932e-06	0.000188932	0.000159687	g5621/g6089/g489/g856/g11961/g12890/g13107/g1973/g2453/g13788/g14068/g14337/g14339/g14341/g20694/g20755/g14665/g15035/g4127/g15976/g10387/g16486/g4639	23
						RGc-10-M3	BP	GO:1901890	positive regulation of cell junction assembly	20/917	116/15826	0.172414	2.9756	5.29628	1.03914e-05	0.000199217	0.000168379	g17751/g11379/g6688/g12596/g12731/g1649/g13014/g20138/g20244/g20301/g14080/g2820/g8531/g14394/g8553/g14548/g9566/g4395/g5176/g17214	20
						RGc-10-M3	BP	GO:0032411	positive regulation of transporter activity	19/917	107/15826	0.17757	3.06458	5.31428	1.10985e-05	0.000210821	0.000178187	g18171/g811/g11961/g18522/g12004/g18592/g18638/g12491/g12596/g13479/g13637/g14337/g14339/g14341/g8553/g14665/g22383/g4636/g5153	19
						RGc-10-M3	BP	GO:0051899	membrane depolarization	19/917	107/15826	0.17757	3.06458	5.31428	1.10985e-05	0.000210821	0.000178187	g48/g224/g852/g11961/g956/g12466/g19172/g12890/g19803/g13479/g13788/g20694/g14665/g3685/g15491/g16415/g22650/g10632/g17304	19
						RGc-10-M3	BP	GO:0051952	regulation of amine transport	20/917	117/15826	0.17094	2.95016	5.25076	1.18636e-05	0.000223978	0.000189308	g459/g11750/g18247/g891/g6654/g1198/g12466/g12474/g19193/g13107/g1932/g8396/g15035/g3833/g15976/g16281/g22288/g16415/g5135/g10995	20
						RGc-10-M3	BP	GO:0051924	regulation of calcium ion transport	31/917	232/15826	0.133621	2.30609	4.97015	1.18993e-05	0.000223978	0.000189308	g5621/g357/g445/g489/g856/g11961/g956/g12466/g12580/g7222/g1932/g1973/g13637/g2453/g13788/g2567/g14068/g14337/g14339/g14341/g2873/g20694/g20755/g14665/g15238/g4336/g22060/g10387/g22383/g16415/g16486	31
						RGc-10-M3	BP	GO:0008037	cell recognition	22/917	137/15826	0.160584	2.77143	5.16439	1.24549e-05	0.000233375	0.00019725	g11144/g12144/g12215/g6894/g19343/g2138/g20138/g8395/g8336/g14370/g8544/g3615/g3660/g15391/g3898/g4454/g10401/g22627/g5176/g5368/g22999/g11012	22
						RGc-10-M3	BP	GO:0098901	regulation of cardiac muscle cell action potential	9/917	27/15826	0.333333	5.75282	6.12986	1.28508e-05	0.000239707	0.000202602	g48/g13479/g14337/g14339/g14341/g8886/g14665/g21340/g5153	9
						RGc-10-M3	BP	GO:0043279	response to alkaloid	25/917	168/15826	0.14881	2.56822	5.06788	1.29151e-05	0.000239827	0.000202703	g6089/g13107/g2453/g14068/g14174/g14337/g14339/g14341/g20598/g2873/g14533/g14548/g20694/g8636/g20755/g8807/g8950/g14898/g3615/g9674/g21717/g4127/g15976/g4829/g10844	25
						RGc-10-M3	BP	GO:0001764	neuron migration	27/917	191/15826	0.141361	2.43968	4.96438	1.54385e-05	0.000284278	0.000240273	g11379/g6446/g6571/g18592/g12144/g6861/g6898/g6923/g1357/g2405/g14548/g20748/g8779/g8886/g9158/g3540/g9190/g15374/g15511/g21534/g21340/g9710/g22557/g4755/g5201/g10855/g22999	27
						RGc-10-M3	BP	GO:0071415	cellular response to purine-containing compound	7/917	16/15826	0.4375	7.55057	6.50138	1.54462e-05	0.000284278	0.000240273	g6089/g14337/g14339/g14341/g14533/g20694/g4127	7
						RGc-10-M3	BP	GO:0051961	negative regulation of nervous system development	40/917	340/15826	0.117647	2.03041	4.76333	1.5869e-05	0.000290768	0.000245759	g17689/g17751/g11379/g11415/g18171/g6446/g6861/g19026/g19439/g1805/g1942/g13297/g2471/g14175/g14370/g8553/g8756/g20748/g14577/g8886/g15003/g21046/g3634/g9194/g9190/g15374/g21534/g21340/g16026/g10196/g22393/g10401/g16486/g16522/g22595/g4755/g16662/g5140/g5201/g5042	40
						RGc-10-M3	BP	GO:0048013	ephrin receptor signaling pathway	17/917	91/15826	0.186813	3.22411	5.27685	1.59841e-05	0.000291586	0.00024645	g11379/g224/g6916/g1535/g1670/g1666/g1771/g13107/g14370/g8807/g9214/g9674/g15976/g16964/g10939/g5286/g7374	17
						RGc-10-M3	BP	GO:0007204	positive regulation of cytosolic calcium ion concentration	35/917	283/15826	0.123675	2.13444	4.77572	1.84895e-05	0.000335717	0.00028375	g11144/g5621/g6089/g489/g856/g11961/g12466/g12890/g13107/g1973/g2453/g13788/g14068/g14337/g14339/g14341/g8447/g20598/g20694/g8636/g20755/g8812/g14665/g14898/g15003/g15035/g3773/g4127/g15976/g22060/g4829/g10387/g16415/g16486/g4639	35
						RGc-10-M3	BP	GO:0060291	long-term synaptic potentiation	17/917	92/15826	0.184783	3.18906	5.22233	1.85654e-05	0.000335717	0.00028375	g11144/g17751/g18592/g7222/g1805/g13107/g1932/g2453/g2567/g2721/g8553/g14613/g20803/g9674/g15976/g10749/g17450	17
						RGc-10-M3	BP	GO:0046710	GDP metabolic process	8/917	22/15826	0.363636	6.2758	6.14113	1.90049e-05	0.00034217	0.000289205	g6147/g7369/g2298/g8636/g14898/g15238/g21352/g16957	8
						RGc-10-M3	BP	GO:0050771	negative regulation of axonogenesis	14/917	66/15826	0.212121	3.66088	5.3722	1.99616e-05	0.000357839	0.000302448	g6446/g19026/g19439/g1805/g2471/g14370/g8886/g21046/g9194/g21340/g10401/g16522/g5140/g5201	14
						RGc-10-M3	BP	GO:0034767	positive regulation of monoatomic ion transmembrane transport	24/917	162/15826	0.148148	2.55681	4.93939	2.0631e-05	0.000368245	0.000311243	g18171/g11961/g18522/g12004/g18592/g18638/g12596/g1838/g1973/g13479/g13637/g2453/g14337/g14339/g14341/g8553/g14665/g9066/g10143/g22383/g4636/g10632/g5153/g20577	24
						RGc-10-M3	BP	GO:0050768	negative regulation of neurogenesis	38/917	320/15826	0.11875	2.04944	4.70344	2.08481e-05	0.000370523	0.000313169	g17689/g17751/g11379/g11415/g18171/g6446/g6861/g19026/g19439/g1805/g1942/g13297/g2471/g14370/g8553/g8756/g20748/g14577/g8886/g15003/g21046/g3634/g9194/g9190/g15374/g21534/g21340/g16026/g10196/g22393/g10401/g16522/g22595/g4755/g16662/g5140/g5201/g5042	38
						RGc-10-M3	BP	GO:1904064	positive regulation of cation transmembrane transport	23/917	152/15826	0.151316	2.61148	4.95094	2.15603e-05	0.000381544	0.000322483	g18171/g11961/g18522/g12004/g18592/g18638/g12596/g1838/g1973/g13479/g13637/g2453/g14337/g14339/g14341/g8553/g14665/g10143/g22383/g4636/g10632/g5153/g20577	23
						RGc-10-M3	BP	GO:0051047	positive regulation of secretion	44/917	394/15826	0.111675	1.92734	4.62283	2.2486e-05	0.000396233	0.000334898	g17751/g224/g17896/g6070/g459/g445/g468/g11750/g18247/g891/g956/g1030/g6654/g19193/g1663/g12890/g13014/g13107/g7641/g1932/g13297/g19812/g13788/g2610/g14068/g8173/g2694/g8396/g8531/g14394/g20755/g15035/g15238/g9245/g3833/g15976/g22060/g4829/g10418/g22725/g10733/g5022/g10995/g17450	44
						RGc-10-M3	BP	GO:0007605	sensory perception of sound	24/917	163/15826	0.147239	2.54112	4.90485	2.2893e-05	0.000401694	0.000339514	g357/g6226/g6478/g6653/g956/g1052/g6916/g1198/g12274/g12596/g7674/g2362/g2441/g20325/g14219/g20505/g9128/g15536/g21591/g22288/g22650/g4891/g10844/g11012	24
						RGc-10-M3	BP	GO:1903532	positive regulation of secretion by cell	42/917	370/15826	0.113514	1.95907	4.6295	2.3336e-05	0.00040774	0.000344625	g17751/g224/g17896/g6070/g459/g468/g11750/g18247/g891/g956/g1030/g6654/g19193/g1663/g12890/g13014/g13107/g7641/g1932/g13297/g19812/g13788/g2610/g14068/g8173/g2694/g8396/g8531/g14394/g20755/g15035/g15238/g9245/g3833/g15976/g4829/g10418/g22725/g10733/g5022/g10995/g17450	42
						RGc-10-M3	BP	GO:0035640	exploration behavior	9/917	29/15826	0.310345	5.35607	5.82289	2.47225e-05	0.000430151	0.000363566	g1805/g14068/g8531/g14394/g8636/g20755/g14898/g4455/g10749	9
						RGc-10-M3	BP	GO:0032222	regulation of synaptic transmission, cholinergic	7/917	17/15826	0.411765	7.10642	6.24728	2.49465e-05	0.000432231	0.000365325	g12466/g7222/g2567/g15035/g9917/g4829/g16415	7
						RGc-10-M3	BP	GO:0060048	cardiac muscle contraction	21/917	133/15826	0.157895	2.72502	4.95449	2.53473e-05	0.000435207	0.00036784	g18322/g11961/g956/g19172/g19280/g2453/g13788/g14337/g14339/g14341/g20694/g8886/g14665/g3685/g9295/g21340/g22517/g16486/g10632/g5153/g5370	21
						RGc-10-M3	BP	GO:0070593	dendrite self-avoidance	6/917	12/15826	0.5	8.62923	6.55666	2.54335e-05	0.000435207	0.00036784	g11144/g8395/g8544/g3615/g3660/g3898	6
						RGc-10-M3	BP	GO:2000809	positive regulation of synaptic vesicle clustering	6/917	12/15826	0.5	8.62923	6.55666	2.54335e-05	0.000435207	0.00036784	g17751/g18719/g19803/g8531/g14394/g8553	6
						RGc-10-M3	BP	GO:0071709	membrane assembly	12/917	51/15826	0.235294	4.06081	5.42962	2.59038e-05	0.000438223	0.000370389	g17751/g18719/g19456/g13479/g20301/g14080/g8531/g14394/g8553/g14446/g8682/g9566	12
						RGc-10-M3	BP	GO:0086002	cardiac muscle cell action potential involved in contraction	12/917	51/15826	0.235294	4.06081	5.42962	2.59038e-05	0.000438223	0.000370389	g11961/g956/g19172/g13788/g14337/g14339/g14341/g14665/g3685/g9295/g22517/g10632	12
						RGc-10-M3	BP	GO:1904646	cellular response to amyloid-beta	10/917	36/15826	0.277778	4.79401	5.65186	2.59272e-05	0.000438223	0.000370389	g11371/g11961/g12466/g12580/g19280/g8812/g3773/g16415/g22595/g5370	10
						RGc-10-M3	BP	GO:0009410	response to xenobiotic stimulus	45/917	410/15826	0.109756	1.89422	4.5497	2.80222e-05	0.000471707	0.000398689	g11371/g6089/g18119/g11750/g6446/g18247/g18592/g12466/g12474/g19193/g13107/g13637/g2453/g13788/g14068/g14174/g14337/g14339/g14341/g8396/g20598/g2873/g14533/g14548/g20694/g8636/g20755/g14577/g8807/g8950/g14898/g15035/g3615/g3790/g9674/g21717/g4127/g15976/g16281/g4829/g16415/g22627/g10844/g10995/g20577	45
						RGc-10-M3	BP	GO:0071277	cellular response to calcium ion	15/917	77/15826	0.194805	3.36204	5.15273	2.98051e-05	0.000499688	0.00042234	g17751/g6089/g18114/g11750/g710/g18365/g18895/g7907/g20301/g14080/g14175/g4127/g4982/g11048/g14445	15
						RGc-10-M3	BP	GO:1904645	response to amyloid-beta	11/917	44/15826	0.25	4.31461	5.46022	3.05214e-05	0.000509633	0.000430745	g11371/g11961/g6916/g12466/g12580/g19280/g8812/g3773/g16415/g22595/g5370	11
						RGc-10-M3	BP	GO:0032026	response to magnesium ion	9/917	30/15826	0.3	5.17754	5.67988	3.35128e-05	0.000557336	0.000471064	g6089/g12004/g18638/g13107/g13479/g14337/g14339/g14341/g15976	9
						RGc-10-M3	BP	GO:0007026	negative regulation of microtubule depolymerization	10/917	37/15826	0.27027	4.66445	5.53432	3.36992e-05	0.000558194	0.000471789	g12018/g6817/g6874/g6898/g8886/g9194/g21340/g4755/g5022/g17157	10
						RGc-10-M3	BP	GO:0052652	cyclic purine nucleotide metabolic process	13/917	61/15826	0.213115	3.67803	5.19716	3.72768e-05	0.000614992	0.000519795	g357/g6644/g12688/g1862/g2232/g15035/g3763/g3790/g9587/g22393/g4581/g16852/g17108	13
						RGc-10-M3	BP	GO:0010038	response to metal ion	45/917	415/15826	0.108434	1.8714	4.46126	3.77341e-05	0.000620067	0.000524085	g17751/g6089/g18114/g18171/g11750/g710/g18247/g18365/g18522/g12004/g18592/g18638/g18895/g7222/g13107/g13479/g7849/g7907/g2453/g13788/g2567/g20301/g14080/g20325/g14175/g20505/g14337/g14339/g14341/g2873/g14533/g8636/g14577/g14898/g3615/g21302/g21641/g21717/g4127/g15976/g4982/g10995/g11048/g14445/g8551	45
						RGc-10-M3	BP	GO:0016082	synaptic vesicle priming	8/917	24/15826	0.333333	5.75282	5.77874	3.94001e-05	0.000644884	0.00054506	g6654/g19784/g13297/g7674/g2585/g8173/g3833/g17450	8
						RGc-10-M3	BP	GO:0021700	developmental maturation	33/917	270/15826	0.122222	2.10937	4.55974	4.03542e-05	0.0006579	0.000556062	g24/g17751/g1018/g18592/g6644/g6654/g12144/g6898/g12466/g12731/g7222/g12875/g12977/g19812/g13985/g20244/g2567/g2441/g20301/g14080/g20325/g14175/g8636/g14898/g21046/g9190/g15374/g15751/g4127/g4274/g16415/g16486/g17450	33
						RGc-10-M3	BP	GO:0015837	amine transport	20/917	127/15826	0.15748	2.71787	4.82045	4.07698e-05	0.00066207	0.000559586	g459/g11750/g18247/g891/g6654/g1198/g12466/g12474/g19193/g13107/g1932/g8396/g15035/g3833/g15976/g16281/g22288/g16415/g5135/g10995	20
						RGc-10-M3	BP	GO:0023041	neuronal signal transduction	6/917	13/15826	0.461538	7.96544	6.23082	4.4917e-05	0.000726567	0.000614099	g17751/g18638/g6861/g2471/g20301/g14080	6
						RGc-10-M3	BP	GO:0001755	neural crest cell migration	15/917	80/15826	0.1875	3.23596	4.97229	4.76472e-05	0.00076608	0.000647496	g19012/g19026/g1679/g2048/g3277/g9158/g15186/g9190/g15374/g15511/g15750/g4683/g10401/g23017/g17411	15
						RGc-10-M3	BP	GO:0043268	positive regulation of potassium ion transport	11/917	46/15826	0.23913	4.12702	5.26731	4.77297e-05	0.00076608	0.000647496	g18171/g18522/g12004/g18638/g1838/g14665/g10143/g22383/g10632/g5153/g20577	11
						RGc-10-M3	BP	GO:0032414	positive regulation of ion transmembrane transporter activity	17/917	99/15826	0.171717	2.96357	4.86042	4.96257e-05	0.000793437	0.000670618	g18171/g11961/g18522/g12004/g18592/g18638/g12596/g13479/g13637/g14337/g14339/g14341/g8553/g14665/g22383/g4636/g5153	17
						RGc-10-M3	BP	GO:0051209	release of sequestered calcium ion into cytosol	19/917	119/15826	0.159664	2.75555	4.7673	5.19357e-05	0.00082442	0.000696805	g5621/g6089/g489/g856/g19239/g2453/g14068/g14337/g14339/g14341/g20694/g20724/g20755/g14665/g15035/g9624/g4127/g10387/g16486	19
						RGc-10-M3	BP	GO:0045665	negative regulation of neuron differentiation	31/917	250/15826	0.124	2.14005	4.50606	5.19618e-05	0.00082442	0.000696805	g17689/g17751/g11415/g6446/g19026/g19439/g1805/g1942/g13297/g2471/g14370/g8553/g8756/g14577/g8886/g15003/g21046/g3634/g9194/g21534/g21340/g16026/g10196/g22393/g10401/g16522/g22595/g16662/g5140/g5201/g5042	31
						RGc-10-M3	BP	GO:0036465	synaptic vesicle recycling	16/917	90/15826	0.177778	3.06817	4.87969	5.31378e-05	0.00083986	0.000709855	g17751/g11750/g18247/g6916/g13297/g19803/g7889/g8531/g14394/g8553/g8899/g14962/g16175/g22423/g10995/g17497	16
						RGc-10-M3	BP	GO:0009187	cyclic nucleotide metabolic process	13/917	63/15826	0.206349	3.56127	5.05171	5.33692e-05	0.000840312	0.000710237	g357/g6644/g12688/g1862/g2232/g15035/g3763/g3790/g9587/g22393/g4581/g16852/g17108	13
						RGc-10-M3	BP	GO:0090497	mesenchymal cell migration	15/917	81/15826	0.185185	3.19601	4.91403	5.53921e-05	0.000868859	0.000734366	g19012/g19026/g1679/g2048/g3277/g9158/g15186/g9190/g15374/g15511/g15750/g4683/g10401/g23017/g17411	15
						RGc-10-M3	BP	GO:0010770	positive regulation of cell morphogenesis	25/917	183/15826	0.136612	2.35771	4.58148	5.61932e-05	0.000878099	0.000742175	g11138/g11379/g18592/g6898/g6917/g7222/g19803/g13801/g2405/g2567/g8395/g8807/g15003/g21046/g15186/g15238/g3877/g9566/g3898/g9674/g10401/g22627/g10855/g12776/g13499	25
						RGc-10-M3	BP	GO:1902803	regulation of synaptic vesicle transport	11/917	47/15826	0.234043	4.03921	5.17491	5.90854e-05	0.000917574	0.00077554	g17751/g6654/g19784/g13297/g2694/g8441/g9194/g3833/g4564/g4891/g17450	11
						RGc-10-M3	BP	GO:0001964	startle response	9/917	32/15826	0.28125	4.85394	5.4121	5.91626e-05	0.000917574	0.00077554	g11284/g18638/g13107/g20301/g14080/g20505/g2820/g15976/g4639	9
						RGc-10-M3	BP	GO:0071322	cellular response to carbohydrate stimulus	26/917	195/15826	0.133333	2.30113	4.53394	6.10614e-05	0.000943489	0.000797443	g11371/g459/g18365/g891/g956/g12474/g13014/g1932/g19812/g2225/g20301/g2610/g14068/g14080/g14533/g20755/g14577/g8807/g16281/g10250/g4564/g16486/g10733/g17108/g23092/g17304	26
						RGc-10-M3	BP	GO:0051283	negative regulation of sequestering of calcium ion	19/917	121/15826	0.157025	2.71	4.68278	6.56099e-05	0.00101	0.00085366	g5621/g6089/g489/g856/g19239/g2453/g14068/g14337/g14339/g14341/g20694/g20724/g20755/g14665/g15035/g9624/g4127/g10387/g16486	19
						RGc-10-M3	BP	GO:0009612	response to mechanical stimulus	32/917	267/15826	0.11985	2.06843	4.36659	7.67627e-05	0.00117731	0.000995072	g11371/g224/g5843/g357/g6478/g811/g18522/g12045/g18592/g18638/g12165/g6898/g12596/g7271/g13014/g13107/g7734/g7674/g2453/g20301/g14080/g20505/g14337/g14339/g14341/g14446/g8682/g20694/g20803/g3790/g9674/g15976	32
						RGc-10-M3	BP	GO:0010644	cell communication by electrical coupling	9/917	33/15826	0.272727	4.70685	5.28642	7.71985e-05	0.00117963	0.000997029	g18638/g19280/g13479/g14337/g14339/g14341/g20694/g16486/g5370	9
						RGc-10-M3	BP	GO:0051282	regulation of sequestering of calcium ion	19/917	123/15826	0.154472	2.66594	4.59995	8.23835e-05	0.00125423	0.00106008	g5621/g6089/g489/g856/g19239/g2453/g14068/g14337/g14339/g14341/g20694/g20724/g20755/g14665/g15035/g9624/g4127/g10387/g16486	19
						RGc-10-M3	BP	GO:0044091	membrane biogenesis	12/917	57/15826	0.210526	3.63336	4.93944	8.37122e-05	0.00126979	0.00107323	g17751/g18719/g19456/g13479/g20301/g14080/g8531/g14394/g8553/g14446/g8682/g9566	12
						RGc-10-M3	BP	GO:0007189	adenylate cyclase-activating G protein-coupled receptor signaling pathway	23/917	166/15826	0.138554	2.39123	4.46879	8.83132e-05	0.00133336	0.00112696	g445/g12731/g12750/g13014/g1862/g1887/g2003/g20010/g2232/g2453/g20138/g20244/g20598/g14548/g20803/g3369/g21160/g16035/g22060/g22393/g5176/g16852/g17214	23
						RGc-10-M3	BP	GO:1901888	regulation of cell junction assembly	24/917	177/15826	0.135593	2.34013	4.44654	8.85472e-05	0.00133336	0.00112696	g17751/g11379/g224/g6688/g12596/g12731/g1649/g13014/g20138/g20244/g20301/g8173/g14080/g2820/g8531/g14394/g8553/g14548/g9566/g4395/g16486/g5176/g5022/g17214	24
						RGc-10-M3	BP	GO:0006904	vesicle docking involved in exocytosis	11/917	49/15826	0.22449	3.87435	4.99755	8.88705e-05	0.00133338	0.00112698	g459/g891/g6654/g12302/g13297/g13587/g2585/g3615/g3833/g22968/g17450	11
						RGc-10-M3	BP	GO:0071869	response to catecholamine	16/917	94/15826	0.170213	2.93761	4.67273	9.14165e-05	0.00136663	0.00115508	g6231/g2003/g20010/g13637/g2453/g14337/g14339/g14341/g20598/g14533/g20803/g8909/g15035/g21160/g22393/g16486	16
						RGc-10-M3	BP	GO:0051208	sequestering of calcium ion	19/917	124/15826	0.153226	2.64444	4.55915	9.21125e-05	0.00137208	0.00115969	g5621/g6089/g489/g856/g19239/g2453/g14068/g14337/g14339/g14341/g20694/g20724/g20755/g14665/g15035/g9624/g4127/g10387/g16486	19
						RGc-10-M3	BP	GO:0048265	response to pain	9/917	34/15826	0.264706	4.56841	5.16569	9.96372e-05	0.00147884	0.00124993	g18592/g12466/g13107/g20803/g9674/g15976/g4829/g16415/g17304	9
						RGc-10-M3	BP	GO:0071867	response to monoamine	16/917	95/15826	0.168421	2.90669	4.62269	0.000104123	0.00153991	0.00130154	g6231/g2003/g20010/g13637/g2453/g14337/g14339/g14341/g20598/g14533/g20803/g8909/g15035/g21160/g22393/g16486	16
						RGc-10-M3	BP	GO:0016339	calcium-dependent cell-cell adhesion via plasma membrane cell adhesion molecules	11/917	50/15826	0.22	3.79686	4.91235	0.000108042	0.00159218	0.00134572	g177/g17751/g17832/g11432/g11423/g12144/g1330/g20301/g14080/g9996/g22197	11
						RGc-10-M3	BP	GO:0051481	negative regulation of cytosolic calcium ion concentration	10/917	42/15826	0.238095	4.10916	5.00369	0.000109317	0.00160525	0.00135677	g17896/g6089/g2453/g14068/g14337/g14339/g14341/g20598/g20694/g20755	10
						RGc-10-M3	BP	GO:0106070	regulation of adenylate cyclase-activating G protein-coupled receptor signaling pathway	6/917	15/15826	0.4	6.90338	5.67282	0.000118492	0.00172773	0.00146029	g445/g13014/g20010/g2453/g20598/g22060	6
						RGc-10-M3	BP	GO:2000807	regulation of synaptic vesicle clustering	6/917	15/15826	0.4	6.90338	5.67282	0.000118492	0.00172773	0.00146029	g17751/g18719/g19803/g8531/g14394/g8553	6
						RGc-10-M3	BP	GO:0050772	positive regulation of axonogenesis	17/917	106/15826	0.160377	2.76786	4.52906	0.000119889	0.00174197	0.00147232	g17738/g11379/g6898/g6917/g19803/g13801/g2405/g8395/g8807/g15003/g21046/g15186/g3877/g3898/g10401/g22627/g10855	17
						RGc-10-M3	BP	GO:0071420	cellular response to histamine	5/917	10/15826	0.5	8.62923	5.985	0.000127447	0.0018453	0.00155966	g9128/g9133/g9135/g15536/g21591	5
						RGc-10-M3	BP	GO:0086091	regulation of heart rate by cardiac conduction	10/917	43/15826	0.232558	4.01359	4.90746	0.000135127	0.00193929	0.0016391	g11961/g956/g19172/g13788/g14665/g3685/g9295/g22517/g10632/g5153	10
						RGc-10-M3	BP	GO:0060992	response to fungicide	8/917	28/15826	0.285714	4.93099	5.16311	0.000135343	0.00193929	0.0016391	g13107/g14377/g9019/g21302/g21641/g21717/g15976/g8551	8
						RGc-10-M3	BP	GO:0062149	detection of stimulus involved in sensory perception of pain	8/917	28/15826	0.285714	4.93099	5.16311	0.000135343	0.00193929	0.0016391	g1012/g18638/g12165/g13107/g20803/g15976/g4829/g10733	8
						RGc-10-M3	BP	GO:0050775	positive regulation of dendrite morphogenesis	11/917	52/15826	0.211538	3.65083	4.74837	0.000157113	0.00224347	0.0018962	g11138/g18592/g7222/g2567/g8807/g15238/g9566/g9674/g10855/g12776/g13499	11
						RGc-10-M3	BP	GO:0042220	response to cocaine	14/917	79/15826	0.177215	3.05846	4.54872	0.000159065	0.00226353	0.00191315	g13107/g2453/g14174/g20598/g2873/g14548/g8636/g8807/g14898/g3615/g9674/g21717/g15976/g10844	14
						RGc-10-M3	BP	GO:0046940	nucleoside monophosphate phosphorylation	9/917	36/15826	0.25	4.31461	4.93771	0.000161081	0.00228438	0.00193077	g6147/g7369/g2019/g2298/g8636/g14898/g15238/g21352/g16957	9
						RGc-10-M3	BP	GO:0031114	regulation of microtubule depolymerization	10/917	44/15826	0.227273	3.92238	4.81408	0.000165893	0.00234057	0.00197826	g12018/g6817/g6874/g6898/g8886/g9194/g21340/g4755/g5022/g17157	10
						RGc-10-M3	BP	GO:0048278	vesicle docking	13/917	70/15826	0.185714	3.20514	4.58558	0.000166174	0.00234057	0.00197826	g459/g11750/g891/g6654/g12302/g13297/g13587/g20137/g2585/g3615/g3833/g22968/g17450	13
						RGc-10-M3	BP	GO:0048266	behavioral response to pain	7/917	22/15826	0.318182	5.49133	5.22799	0.000169422	0.00237019	0.0020033	g12466/g13107/g20803/g9674/g15976/g16415/g17304	7
						RGc-10-M3	BP	GO:1901018	positive regulation of potassium ion transmembrane transporter activity	7/917	22/15826	0.318182	5.49133	5.22799	0.000169422	0.00237019	0.0020033	g18171/g18522/g12004/g18638/g14665/g22383/g5153	7
						RGc-10-M3	BP	GO:0010469	regulation of signaling receptor activity	42/917	404/15826	0.10396	1.7942	4.01033	0.000173561	0.00241992	0.00204533	g17751/g11407/g6147/g6196/g811/g18592/g18683/g1458/g7369/g19410/g12875/g7390/g1932/g13637/g8053/g13927/g14018/g20301/g14068/g14080/g2721/g14316/g8531/g14394/g8441/g8553/g20598/g14533/g8679/g8636/g20755/g20748/g14603/g8886/g14898/g21340/g15751/g21799/g4829/g16393/g4636/g11654	42
						RGc-10-M3	BP	GO:0007009	plasma membrane organization	19/917	130/15826	0.146154	2.52239	4.3225	0.00017477	0.00242861	0.00205267	g203/g18247/g811/g6654/g7602/g13297/g7674/g13479/g8173/g14665/g14962/g3833/g22067/g16175/g4540/g10196/g10995/g12776/g13499	19
						RGc-10-M3	BP	GO:0021533	cell differentiation in hindbrain	8/917	29/15826	0.275862	4.76095	5.02738	0.000177484	0.00245807	0.00207758	g357/g12466/g20301/g14080/g2745/g2820/g20816/g16415	8
						RGc-10-M3	BP	GO:0071871	response to epinephrine	6/917	16/15826	0.375	6.47192	5.43083	0.00018032	0.00248901	0.00210373	g2453/g14337/g14339/g14341/g14533/g16486	6
						RGc-10-M3	BP	GO:1901068	guanosine-containing compound metabolic process	12/917	62/15826	0.193548	3.34035	4.57904	0.000195766	0.00269325	0.00227635	g6147/g18107/g11954/g7369/g7849/g2298/g8636/g14898/g15238/g3790/g21352/g16957	12
						RGc-10-M3	BP	GO:0060292	long-term synaptic depression	9/917	37/15826	0.243243	4.198	4.82986	0.000202026	0.00277016	0.00234136	g459/g11707/g891/g6654/g13999/g2820/g14613/g21717/g10749	9
						RGc-10-M3	BP	GO:0035773	insulin secretion involved in cellular response to glucose stimulus	14/917	81/15826	0.17284	2.98294	4.43725	0.000209301	0.00286044	0.00241766	g956/g1932/g19812/g2225/g20301/g14068/g14080/g20755/g8807/g10250/g10733/g17108/g23092/g17304	14
						RGc-10-M3	BP	GO:0071333	cellular response to glucose stimulus	23/917	176/15826	0.130682	2.25537	4.15338	0.000215103	0.00293007	0.00247651	g11371/g459/g18365/g891/g956/g1932/g19812/g2225/g20301/g2610/g14068/g14080/g14533/g20755/g14577/g8807/g10250/g4564/g16486/g10733/g17108/g23092/g17304	23
						RGc-10-M3	BP	GO:0071868	cellular response to monoamine stimulus	15/917	91/15826	0.164835	2.8448	4.37692	0.000217141	0.0029385	0.00248364	g6231/g2003/g20010/g13637/g2453/g14337/g14339/g14341/g20598/g20803/g8909/g15035/g21160/g22393/g16486	15
						RGc-10-M3	BP	GO:0071870	cellular response to catecholamine stimulus	15/917	91/15826	0.164835	2.8448	4.37692	0.000217141	0.0029385	0.00248364	g6231/g2003/g20010/g13637/g2453/g14337/g14339/g14341/g20598/g20803/g8909/g15035/g21160/g22393/g16486	15
						RGc-10-M3	BP	GO:0001662	behavioral fear response	11/917	54/15826	0.203704	3.51561	4.59229	0.000223924	0.00302043	0.00255288	g18683/g1198/g13107/g19752/g7814/g14175/g15035/g9674/g15976/g22288/g17304	11
						RGc-10-M3	BP	GO:0071331	cellular response to hexose stimulus	23/917	177/15826	0.129944	2.24262	4.12302	0.000234004	0.00314613	0.00265913	g11371/g459/g18365/g891/g956/g1932/g19812/g2225/g20301/g2610/g14068/g14080/g14533/g20755/g14577/g8807/g10250/g4564/g16486/g10733/g17108/g23092/g17304	23
						RGc-10-M3	BP	GO:0032535	regulation of cellular component size	43/917	423/15826	0.101655	1.75441	3.90036	0.000238878	0.00320128	0.00270574	g17600/g17738/g11379/g233/g357/g6446/g6478/g18322/g811/g12144/g6861/g12215/g6898/g19026/g1805/g2140/g7960/g2471/g13801/g2405/g14068/g20325/g8395/g20612/g20755/g8886/g15003/g21046/g9194/g21340/g3898/g9710/g21738/g22383/g4851/g10401/g16522/g22627/g5201/g10855/g5022/g12776/g13499	43
						RGc-10-M3	BP	GO:0045806	negative regulation of endocytosis	10/917	46/15826	0.217391	3.75184	4.63533	0.000245297	0.00327509	0.00276813	g5621/g17965/g13297/g2745/g3074/g8636/g14898/g3747/g16522/g22968	10
						RGc-10-M3	BP	GO:0006941	striated muscle contraction	24/917	189/15826	0.126984	2.19155	4.08694	0.000245968	0.00327509	0.00276813	g6089/g18322/g11961/g956/g19172/g19280/g2453/g13788/g14337/g14339/g14341/g2873/g20694/g8886/g14665/g3685/g9295/g21340/g4127/g22517/g16486/g10632/g5153/g5370	24
						RGc-10-M3	BP	GO:0048488	synaptic vesicle endocytosis	13/917	73/15826	0.178082	3.07342	4.40352	0.000257172	0.00339156	0.00286657	g17751/g11750/g6916/g19803/g7889/g8531/g14394/g8553/g8899/g14962/g16175/g22423/g17497	13
						RGc-10-M3	BP	GO:0051602	response to electrical stimulus	13/917	73/15826	0.178082	3.07342	4.40352	0.000257172	0.00339156	0.00286657	g224/g6571/g18592/g13107/g2405/g14175/g14533/g20803/g8950/g9295/g21717/g15976/g5153	13
						RGc-10-M3	BP	GO:0140238	presynaptic endocytosis	13/917	73/15826	0.178082	3.07342	4.40352	0.000257172	0.00339156	0.00286657	g17751/g11750/g6916/g19803/g7889/g8531/g14394/g8553/g8899/g14962/g16175/g22423/g17497	13
						RGc-10-M3	BP	GO:0008286	insulin receptor signaling pathway	19/917	134/15826	0.141791	2.44709	4.17198	0.00026093	0.00343019	0.00289922	g11371/g224/g234/g445/g811/g908/g6770/g6817/g18792/g12474/g13014/g13738/g20535/g3538/g16281/g16522/g16809/g12776/g13499	19
						RGc-10-M3	BP	GO:0005513	detection of calcium ion	6/917	17/15826	0.352941	6.09122	5.20866	0.000265069	0.0034568	0.00292171	g11750/g18247/g14337/g14339/g14341/g10995	6
						RGc-10-M3	BP	GO:1900451	positive regulation of glutamate receptor signaling pathway	6/917	17/15826	0.352941	6.09122	5.20866	0.000265069	0.0034568	0.00292171	g17965/g18592/g13637/g8553/g4636/g17450	6
						RGc-10-M3	BP	GO:0072583	clathrin-dependent endocytosis	11/917	55/15826	0.2	3.45169	4.51699	0.000265459	0.0034568	0.00292171	g6916/g1396/g19803/g13361/g7889/g8899/g14962/g3747/g16175/g16715/g17497	11
						RGc-10-M3	BP	GO:0071326	cellular response to monosaccharide stimulus	23/917	179/15826	0.128492	2.21757	4.0629	0.000276249	0.00358604	0.00303094	g11371/g459/g18365/g891/g956/g1932/g19812/g2225/g20301/g2610/g14068/g14080/g14533/g20755/g14577/g8807/g10250/g4564/g16486/g10733/g17108/g23092/g17304	23
						RGc-10-M3	BP	GO:0001678	intracellular glucose homeostasis	24/917	191/15826	0.125654	2.1686	4.02964	0.00028843	0.00373246	0.0031547	g11371/g459/g18171/g18365/g891/g956/g1932/g19812/g2225/g20301/g2610/g14068/g14080/g14533/g20755/g14577/g8807/g10250/g4564/g16486/g10733/g17108/g23092/g17304	24
						RGc-10-M3	BP	GO:0019933	cAMP-mediated signaling	20/917	146/15826	0.136986	2.36417	4.10681	0.000290388	0.00374609	0.00316622	g445/g11962/g18771/g1663/g12688/g12750/g13014/g1932/g1973/g19784/g20010/g2453/g20598/g8510/g20803/g21160/g3790/g22060/g22383/g22393	20
						RGc-10-M3	BP	GO:0014808	release of sequestered calcium ion into cytosol by sarcoplasmic reticulum	8/917	31/15826	0.258065	4.45379	4.77364	0.000294195	0.00376007	0.00317803	g6089/g14337/g14339/g14341/g20694/g14665/g4127/g16486	8
						RGc-10-M3	BP	GO:0021697	cerebellar cortex formation	8/917	31/15826	0.258065	4.45379	4.77364	0.000294195	0.00376007	0.00317803	g357/g12466/g20301/g14080/g2745/g2820/g20816/g16415	8
						RGc-10-M3	BP	GO:0086005	ventricular cardiac muscle cell action potential	8/917	31/15826	0.258065	4.45379	4.77364	0.000294195	0.00376007	0.00317803	g14337/g14339/g14341/g14665/g3685/g9295/g22517/g10632	8
						RGc-10-M3	BP	GO:0070252	actin-mediated cell contraction	16/917	104/15826	0.153846	2.65515	4.19983	0.000307403	0.00391679	0.00331049	g18322/g11961/g956/g19172/g13788/g14337/g14339/g14341/g8886/g14665/g3685/g9295/g21340/g22517/g10632/g5153	16
						RGc-10-M3	BP	GO:0002209	behavioral defense response	11/917	56/15826	0.196429	3.39005	4.44343	0.000313306	0.00397976	0.00336372	g18683/g1198/g13107/g19752/g7814/g14175/g15035/g9674/g15976/g22288/g17304	11
						RGc-10-M3	BP	GO:0072347	response to anesthetic	18/917	126/15826	0.142857	2.46549	4.09592	0.00034168	0.0043269	0.00365712	g13107/g2453/g14068/g14174/g20598/g2873/g14548/g8636/g20755/g8807/g8950/g14898/g3615/g9674/g21717/g15976/g4829/g10844	18
						RGc-10-M3	BP	GO:0051651	maintenance of location in cell	25/917	205/15826	0.121951	2.10469	3.94816	0.00034577	0.00436535	0.00368962	g5621/g6089/g489/g856/g19239/g12875/g13479/g2453/g14068/g14337/g14339/g14341/g20694/g20724/g20755/g14665/g15035/g9624/g4127/g10387/g22393/g4564/g16486/g5153/g17497	25
						RGc-10-M3	BP	GO:0034776	response to histamine	5/917	12/15826	0.416667	7.19102	5.32065	0.000363275	0.00453109	0.00382971	g9128/g9133/g9135/g15536/g21591	5
						RGc-10-M3	BP	GO:0072553	terminal button organization	5/917	12/15826	0.416667	7.19102	5.32065	0.000363275	0.00453109	0.00382971	g17751/g19803/g8531/g14394/g8553	5
						RGc-10-M3	BP	GO:0099174	regulation of presynapse organization	5/917	12/15826	0.416667	7.19102	5.32065	0.000363275	0.00453109	0.00382971	g17751/g19803/g20301/g14080/g8553	5
						RGc-10-M3	BP	GO:1990504	dense core granule exocytosis	5/917	12/15826	0.416667	7.19102	5.32065	0.000363275	0.00453109	0.00382971	g468/g1030/g6654/g2585/g17450	5
						RGc-10-M3	BP	GO:1903514	release of sequestered calcium ion into cytosol by endoplasmic reticulum	8/917	32/15826	0.25	4.31461	4.65472	0.000372539	0.00463269	0.00391558	g6089/g14337/g14339/g14341/g20694/g14665/g4127/g16486	8
						RGc-10-M3	BP	GO:0050974	detection of mechanical stimulus involved in sensory perception	9/917	40/15826	0.225	3.88315	4.52787	0.000379731	0.00470799	0.00397922	g357/g6478/g18638/g12165/g12596/g13107/g20505/g20803/g15976	9
						RGc-10-M3	BP	GO:0086064	cell communication by electrical coupling involved in cardiac conduction	7/917	25/15826	0.28	4.83237	4.75584	0.000409878	0.00506658	0.0042823	g19280/g14337/g14339/g14341/g20694/g16486/g5370	7
						RGc-10-M3	BP	GO:0007019	microtubule depolymerization	11/917	58/15826	0.189655	3.27315	4.30117	0.000430968	0.00531142	0.00448925	g11551/g12018/g6817/g6874/g6898/g8886/g9194/g21340/g4755/g5022/g17157	11
						RGc-10-M3	BP	GO:0048638	regulation of developmental growth	36/917	344/15826	0.104651	1.80612	3.74883	0.000434742	0.00534204	0.00451513	g17738/g11379/g416/g11750/g6446/g12144/g6817/g6861/g12215/g6898/g19026/g1805/g19781/g19784/g7734/g2471/g13801/g2405/g8395/g2745/g8886/g15003/g21046/g3615/g9194/g9190/g15374/g21340/g3898/g22423/g10401/g22627/g5201/g10855/g5022/g17450	36
						RGc-10-M3	BP	GO:0007193	adenylate cyclase-inhibiting G protein-coupled receptor signaling pathway	14/917	87/15826	0.16092	2.77722	4.12235	0.000449702	0.00550951	0.00465667	g445/g882/g12165/g1198/g19193/g19318/g20598/g20803/g8812/g3790/g3773/g22060/g22288/g22393	14
						RGc-10-M3	BP	GO:0010721	negative regulation of cell development	45/917	463/15826	0.0971922	1.67739	3.66878	0.000465196	0.00568253	0.00480291	g17689/g17751/g11379/g11415/g5843/g18171/g6446/g6644/g6861/g19026/g19439/g7274/g1805/g1942/g13297/g7907/g2471/g14370/g8553/g8756/g20748/g14577/g3316/g8886/g15003/g21046/g3634/g9194/g9190/g15374/g21534/g21340/g16026/g10196/g22303/g22393/g10401/g16486/g16522/g22595/g4755/g16662/g5140/g5201/g5042	45
						RGc-10-M3	BP	GO:0070296	sarcoplasmic reticulum calcium ion transport	8/917	33/15826	0.242424	4.18387	4.54059	0.000467048	0.00568837	0.00480785	g6089/g14337/g14339/g14341/g20694/g14665/g4127/g16486	8
						RGc-10-M3	BP	GO:0051489	regulation of filopodium assembly	10/917	50/15826	0.2	3.45169	4.3061	0.000500928	0.00606533	0.00512646	g17751/g811/g13045/g2048/g20301/g14080/g15751/g21724/g21738/g4454	10
						RGc-10-M3	BP	GO:1901016	regulation of potassium ion transmembrane transporter activity	10/917	50/15826	0.2	3.45169	4.3061	0.000500928	0.00606533	0.00512646	g11407/g18171/g18522/g12004/g956/g18638/g13479/g14665/g22383/g5153	10
						RGc-10-M3	BP	GO:0086014	atrial cardiac muscle cell action potential	6/917	19/15826	0.315789	5.45004	4.81336	0.000525843	0.00631163	0.00533463	g14337/g14339/g14341/g14665/g3685/g9295	6
						RGc-10-M3	BP	GO:0086026	atrial cardiac muscle cell to AV node cell signaling	6/917	19/15826	0.315789	5.45004	4.81336	0.000525843	0.00631163	0.00533463	g14337/g14339/g14341/g14665/g3685/g9295	6
						RGc-10-M3	BP	GO:0086066	atrial cardiac muscle cell to AV node cell communication	6/917	19/15826	0.315789	5.45004	4.81336	0.000525843	0.00631163	0.00533463	g14337/g14339/g14341/g14665/g3685/g9295	6
						RGc-10-M3	BP	GO:0016081	synaptic vesicle docking	5/917	13/15826	0.384615	6.63787	5.04326	0.000562249	0.00667127	0.0056386	g13297/g2585/g3833/g22968/g17450	5
						RGc-10-M3	BP	GO:0021684	cerebellar granular layer formation	5/917	13/15826	0.384615	6.63787	5.04326	0.000562249	0.00667127	0.0056386	g357/g20301/g14080/g2820/g20816	5
						RGc-10-M3	BP	GO:0021707	cerebellar granule cell differentiation	5/917	13/15826	0.384615	6.63787	5.04326	0.000562249	0.00667127	0.0056386	g357/g20301/g14080/g2820/g20816	5
						RGc-10-M3	BP	GO:0071872	cellular response to epinephrine stimulus	5/917	13/15826	0.384615	6.63787	5.04326	0.000562249	0.00667127	0.0056386	g2453/g14337/g14339/g14341/g16486	5
						RGc-10-M3	BP	GO:0007616	long-term memory	8/917	34/15826	0.235294	4.06081	4.43088	0.000580098	0.00684383	0.00578445	g18592/g12875/g13107/g8173/g21363/g21717/g15976/g4829	8
						RGc-10-M3	BP	GO:0046058	cAMP metabolic process	8/917	34/15826	0.235294	4.06081	4.43088	0.000580098	0.00684383	0.00578445	g12688/g1862/g2232/g3790/g9587/g22393/g16852/g17108	8
						RGc-10-M3	BP	GO:0031111	negative regulation of microtubule polymerization or depolymerization	10/917	51/15826	0.196078	3.38401	4.22903	0.000591245	0.00695552	0.00587885	g12018/g6817/g6874/g6898/g8886/g9194/g21340/g4755/g5022/g17157	10
						RGc-10-M3	BP	GO:0051051	negative regulation of transport	43/917	442/15826	0.0972851	1.67899	3.59064	0.000604643	0.007093	0.00599505	g5621/g17965/g459/g445/g18171/g891/g6654/g6898/g6916/g1198/g12474/g12516/g19193/g13014/g19740/g1932/g13297/g13479/g2453/g14068/g2745/g8441/g20598/g3074/g8636/g20755/g14577/g20803/g14898/g3538/g9245/g3747/g3790/g9566/g9674/g4336/g22060/g16281/g22288/g16522/g10632/g22968/g17108	43
						RGc-10-M3	BP	GO:0042593	glucose homeostasis	30/917	275/15826	0.109091	1.88274	3.66229	0.000644898	0.00754385	0.00637611	g11284/g11371/g234/g459/g18171/g18365/g891/g956/g12466/g12750/g1932/g19812/g2225/g20301/g2610/g14068/g14080/g14533/g20755/g14577/g8807/g9245/g10250/g4564/g16415/g16486/g10733/g17108/g23092/g17304	30
						RGc-10-M3	BP	GO:0042596	fear response	11/917	61/15826	0.180328	3.11218	4.09903	0.00067531	0.00787735	0.00665799	g18683/g1198/g13107/g19752/g7814/g14175/g15035/g9674/g15976/g22288/g17304	11
						RGc-10-M3	BP	GO:0099625	ventricular cardiac muscle cell membrane repolarization	7/917	27/15826	0.259259	4.47441	4.48106	0.000684036	0.00794128	0.00671202	g11961/g19172/g14665/g9295/g22517/g10632/g5153	7
						RGc-10-M3	BP	GO:0033500	carbohydrate homeostasis	30/917	276/15826	0.108696	1.87592	3.6407	0.000684626	0.00794128	0.00671202	g11284/g11371/g234/g459/g18171/g18365/g891/g956/g12466/g12750/g1932/g19812/g2225/g20301/g2610/g14068/g14080/g14533/g20755/g14577/g8807/g9245/g10250/g4564/g16415/g16486/g10733/g17108/g23092/g17304	30
						RGc-10-M3	BP	GO:1903307	positive regulation of regulated secretory pathway	10/917	52/15826	0.192308	3.31893	4.15385	0.000694609	0.00803457	0.00679087	g17751/g459/g11750/g18247/g891/g6654/g12890/g13788/g3833/g10995	10
						RGc-10-M3	BP	GO:0007274	neuromuscular synaptic transmission	8/917	35/15826	0.228571	3.94479	4.32529	0.000714262	0.00817506	0.00690962	g6577/g6654/g18703/g12466/g3225/g16415/g22523/g966	8
						RGc-10-M3	BP	GO:0061003	positive regulation of dendritic spine morphogenesis	8/917	35/15826	0.228571	3.94479	4.32529	0.000714262	0.00817506	0.00690962	g18592/g7222/g2567/g8807/g15238/g9674/g12776/g13499	8
						RGc-10-M3	BP	GO:0007194	negative regulation of adenylate cyclase activity	6/917	20/15826	0.3	5.17754	4.63614	0.000714652	0.00817506	0.00690962	g445/g882/g19193/g20598/g5153/g4992	6
						RGc-10-M3	BP	GO:0010881	regulation of cardiac muscle contraction by regulation of the release of sequestered calcium ion	6/917	20/15826	0.3	5.17754	4.63614	0.000714652	0.00817506	0.00690962	g14337/g14339/g14341/g20694/g14665/g16486	6
						RGc-10-M3	BP	GO:0061178	regulation of insulin secretion involved in cellular response to glucose stimulus	12/917	71/15826	0.169014	2.91692	4.01473	0.000718629	0.0081754	0.0069099	g956/g1932/g19812/g20301/g14068/g14080/g20755/g8807/g10733/g17108/g23092/g17304	12
						RGc-10-M3	BP	GO:2001259	positive regulation of cation channel activity	12/917	71/15826	0.169014	2.91692	4.01473	0.000718629	0.0081754	0.0069099	g18171/g11961/g18522/g12004/g18592/g18638/g12596/g13479/g13637/g8553/g14665/g4636	12
						RGc-10-M3	BP	GO:0071248	cellular response to metal ion	22/917	180/15826	0.122222	2.10937	3.71229	0.000741736	0.00841514	0.00711253	g17751/g6089/g18114/g11750/g710/g18365/g18638/g18895/g13107/g13479/g7907/g20301/g14080/g14175/g14533/g8636/g14898/g4127/g15976/g4982/g11048/g14445	22
						RGc-10-M3	BP	GO:0031110	regulation of microtubule polymerization or depolymerization	15/917	102/15826	0.147059	2.53801	3.86464	0.000763379	0.00863703	0.00730008	g11551/g12018/g6817/g6874/g6898/g1728/g8886/g9194/g15341/g21340/g4755/g16805/g5153/g5022/g17157	15
						RGc-10-M3	BP	GO:0045161	neuronal ion channel clustering	5/917	14/15826	0.357143	6.16373	4.79365	0.00083308	0.00932375	0.00788049	g17751/g1018/g12144/g8636/g14898	5
						RGc-10-M3	BP	GO:0097113	AMPA glutamate receptor clustering	5/917	14/15826	0.357143	6.16373	4.79365	0.00083308	0.00932375	0.00788049	g17751/g6688/g14316/g8636/g14898	5
						RGc-10-M3	BP	GO:0097688	glutamate receptor clustering	5/917	14/15826	0.357143	6.16373	4.79365	0.00083308	0.00932375	0.00788049	g17751/g6688/g14316/g8636/g14898	5
						RGc-10-M3	BP	GO:0098962	regulation of postsynaptic neurotransmitter receptor activity	5/917	14/15826	0.357143	6.16373	4.79365	0.00083308	0.00932375	0.00788049	g6147/g1458/g7369/g7390/g14018	5
						RGc-10-M3	BP	GO:0014032	neural crest cell development	15/917	103/15826	0.145631	2.51337	3.82144	0.000846697	0.0094506	0.00798771	g19012/g19026/g1679/g2048/g3277/g9158/g15186/g9190/g15374/g15511/g15750/g4683/g10401/g23017/g17411	15
						RGc-10-M3	BP	GO:0048268	clathrin coat assembly	7/917	28/15826	0.25	4.31461	4.35355	0.000866933	0.00965046	0.00815663	g19803/g13361/g7889/g2963/g8909/g8899/g16715	7
						RGc-10-M3	BP	GO:0045773	positive regulation of axon extension	10/917	54/15826	0.185185	3.19601	4.00885	0.00094617	0.0105043	0.00887827	g17738/g11379/g6898/g2405/g8395/g15003/g3898/g10401/g22627/g10855	10
						RGc-10-M3	BP	GO:0030900	forebrain development	45/917	479/15826	0.0939457	1.62136	3.42476	0.000949327	0.0105111	0.00888408	g11371/g224/g6231/g18522/g12004/g12045/g18592/g18638/g12215/g19280/g12917/g1805/g1812/g1942/g13107/g1932/g20010/g2471/g20477/g2898/g14377/g20610/g14533/g20694/g8756/g20748/g8779/g8886/g3615/g9158/g3634/g15186/g9190/g15238/g3621/g15374/g15511/g21340/g21363/g15976/g10401/g22595/g4796/g5370/g5264	45
						RGc-10-M3	BP	GO:0043951	negative regulation of cAMP-mediated signaling	6/917	21/15826	0.285714	4.93099	4.4704	0.000951888	0.0105114	0.00888429	g445/g1932/g20010/g20598/g3790/g22060	6
						RGc-10-M3	BP	GO:1903829	positive regulation of protein localization	44/917	466/15826	0.0944206	1.62955	3.42107	0.000972258	0.0107078	0.00905027	g11144/g5621/g17751/g224/g17881/g17965/g6070/g459/g718/g811/g891/g956/g6817/g18792/g1663/g1800/g1838/g19740/g19812/g13479/g20301/g2610/g14068/g8173/g14080/g8531/g14394/g8553/g20755/g8873/g9190/g15238/g15374/g9245/g21738/g9870/g10143/g4758/g22383/g10418/g16486/g22595/g22725/g10733	44
						RGc-10-M3	BP	GO:0043547	positive regulation of GTPase activity	38/917	386/15826	0.0984456	1.69902	3.44819	0.000986206	0.0108326	0.00915576	g11379/g6070/g557/g790/g12229/g6903/g7087/g7111/g12769/g19439/g1909/g7641/g13637/g2471/g20244/g8479/g8613/g8807/g8924/g14792/g3545/g9245/g3669/g15526/g9674/g4251/g15895/g22088/g10196/g22383/g4890/g16522/g5140/g10855/g17524/g14445/g20577/g7374	38
						RGc-10-M3	BP	GO:0042278	purine nucleoside metabolic process	14/917	94/15826	0.148936	2.57041	3.78719	0.000995473	0.0109054	0.00921735	g6147/g18107/g11954/g7369/g7849/g2298/g14160/g20453/g8636/g14898/g15238/g3790/g21352/g16957	14
						RGc-10-M3	BP	GO:0030048	actin filament-based movement	17/917	127/15826	0.133858	2.31019	3.67647	0.00104803	0.0114509	0.00967841	g18322/g11961/g956/g19172/g13788/g14337/g14339/g14341/g8886/g14665/g3685/g9295/g21340/g10418/g22517/g10632/g5153	17
						RGc-10-M3	BP	GO:0046627	negative regulation of insulin receptor signaling pathway	8/917	37/15826	0.216216	3.73156	4.1254	0.00105722	0.0115209	0.00973756	g234/g811/g12474/g13014/g20535/g3538/g16281/g16522	8
						RGc-10-M3	BP	GO:0050906	detection of stimulus involved in sensory perception	13/917	85/15826	0.152941	2.63953	3.75876	0.00115996	0.0126074	0.0106558	g357/g6478/g1012/g18638/g12165/g12596/g13107/g20505/g20803/g15976/g4829/g10401/g10733	13
						RGc-10-M3	BP	GO:0009743	response to carbohydrate	31/917	298/15826	0.104027	1.79534	3.43745	0.00116394	0.0126174	0.0106643	g11371/g459/g18365/g811/g891/g956/g6898/g12474/g13014/g13107/g1932/g19812/g2225/g20301/g2610/g14068/g14080/g14533/g20694/g20755/g14577/g8807/g15976/g16281/g10250/g4564/g16486/g10733/g17108/g23092/g17304	31
						RGc-10-M3	BP	GO:0021683	cerebellar granular layer morphogenesis	5/917	15/15826	0.333333	5.75282	4.56719	0.00119037	0.0128035	0.0108216	g357/g20301/g14080/g2820/g20816	5
						RGc-10-M3	BP	GO:0050966	detection of mechanical stimulus involved in sensory perception of pain	5/917	15/15826	0.333333	5.75282	4.56719	0.00119037	0.0128035	0.0108216	g18638/g12165/g13107/g20803/g15976	5
						RGc-10-M3	BP	GO:0099560	synaptic membrane adhesion	5/917	15/15826	0.333333	5.75282	4.56719	0.00119037	0.0128035	0.0108216	g17751/g11537/g20301/g14080/g9996	5
						RGc-10-M3	BP	GO:0001956	positive regulation of neurotransmitter secretion	6/917	22/15826	0.272727	4.70685	4.31484	0.00124531	0.0133597	0.0112917	g17751/g6654/g13297/g15035/g3833/g17450	6
						RGc-10-M3	BP	GO:0043949	regulation of cAMP-mediated signaling	10/917	56/15826	0.178571	3.08187	3.87047	0.0012679	0.0135319	0.0114373	g445/g12688/g13014/g1932/g1973/g20010/g2453/g20598/g3790/g22060	10
						RGc-10-M3	BP	GO:0046626	regulation of insulin receptor signaling pathway	10/917	56/15826	0.178571	3.08187	3.87047	0.0012679	0.0135319	0.0114373	g224/g234/g445/g811/g12474/g13014/g20535/g3538/g16281/g16522	10
						RGc-10-M3	BP	GO:0099622	cardiac muscle cell membrane repolarization	8/917	38/15826	0.210526	3.63336	4.03061	0.00127214	0.0135423	0.011446	g11961/g956/g19172/g14665/g9295/g22517/g10632/g5153	8
						RGc-10-M3	BP	GO:0009749	response to glucose	27/917	249/15826	0.108434	1.8714	3.43722	0.00128537	0.013648	0.0115353	g11371/g459/g18365/g811/g891/g956/g12474/g1932/g19812/g2225/g20301/g2610/g14068/g14080/g14533/g20694/g20755/g14577/g8807/g16281/g10250/g4564/g16486/g10733/g17108/g23092/g17304	27
						RGc-10-M3	BP	GO:0014047	glutamate secretion	9/917	47/15826	0.191489	3.30481	3.92443	0.00131516	0.0138931	0.0117425	g11750/g882/g12045/g6654/g1198/g19193/g13107/g15976/g22288	9
						RGc-10-M3	BP	GO:0071312	cellular response to alkaloid	9/917	47/15826	0.191489	3.30481	3.92443	0.00131516	0.0138931	0.0117425	g6089/g14337/g14339/g14341/g20598/g14533/g20694/g8950/g4127	9
						RGc-10-M3	BP	GO:0050433	regulation of catecholamine secretion	11/917	66/15826	0.166667	2.87641	3.78838	0.0013327	0.0140371	0.0118642	g459/g11750/g18247/g891/g12474/g19193/g1932/g8396/g3833/g16281/g10995	11
						RGc-10-M3	BP	GO:0032024	positive regulation of insulin secretion	12/917	76/15826	0.157895	2.72502	3.73846	0.00133557	0.0140371	0.0118642	g956/g19812/g2610/g14068/g8173/g8531/g14394/g20755/g15238/g10418/g22725/g10733	12
						RGc-10-M3	BP	GO:0031000	response to caffeine	7/917	30/15826	0.233333	4.02697	4.11555	0.00134697	0.0140853	0.011905	g6089/g14337/g14339/g14341/g14533/g20694/g4127	7
						RGc-10-M3	BP	GO:0036270	response to diuretic	7/917	30/15826	0.233333	4.02697	4.11555	0.00134697	0.0140853	0.011905	g6089/g14337/g14339/g14341/g14533/g20694/g4127	7
						RGc-10-M3	BP	GO:0021537	telencephalon development	31/917	302/15826	0.102649	1.77156	3.35742	0.00144238	0.0150451	0.0127162	g11371/g6231/g12045/g18592/g18638/g12215/g19280/g1805/g13107/g2471/g20477/g2898/g14377/g20610/g20694/g8756/g20748/g8886/g9158/g3634/g15186/g9190/g15238/g15374/g15511/g21340/g15976/g22595/g4796/g5370/g5264	31
						RGc-10-M3	BP	GO:1900076	regulation of cellular response to insulin stimulus	12/917	77/15826	0.155844	2.68963	3.68589	0.0015005	0.015612	0.0131954	g224/g234/g445/g811/g18792/g12474/g13014/g20535/g3538/g16281/g16522/g16809	12
						RGc-10-M3	BP	GO:0046068	cGMP metabolic process	8/917	39/15826	0.205128	3.5402	3.93896	0.00152043	0.0157797	0.0133371	g357/g6644/g15035/g3763/g3790/g9587/g22393/g4581	8
						RGc-10-M3	BP	GO:0048864	stem cell development	15/917	109/15826	0.137615	2.37502	3.57247	0.00152542	0.0157919	0.0133475	g19012/g19026/g1679/g2048/g3277/g9158/g15186/g9190/g15374/g15511/g15750/g4683/g10401/g23017/g17411	15
						RGc-10-M3	BP	GO:0045216	cell-cell junction organization	27/917	252/15826	0.107143	1.84912	3.36978	0.00153323	0.0158331	0.0133823	g177/g17832/g224/g11432/g11423/g17881/g18171/g1018/g6817/g1330/g7371/g13014/g13045/g2138/g13645/g20169/g8531/g14394/g14665/g9996/g4540/g22197/g16486/g10572/g5022/g5368/g17497	27
						RGc-10-M3	BP	GO:0051350	negative regulation of lyase activity	6/917	23/15826	0.26087	4.5022	4.16839	0.00160315	0.0164731	0.0139231	g445/g882/g19193/g20598/g5153/g4992	6
						RGc-10-M3	BP	GO:0061548	ganglion development	6/917	23/15826	0.26087	4.5022	4.16839	0.00160315	0.0164731	0.0139231	g1663/g1942/g2236/g9158/g15511/g22383	6
						RGc-10-M3	BP	GO:0009746	response to hexose	27/917	253/15826	0.106719	1.84181	3.3475	0.00162452	0.0166513	0.0140738	g11371/g459/g18365/g811/g891/g956/g12474/g1932/g19812/g2225/g20301/g2610/g14068/g14080/g14533/g20694/g20755/g14577/g8807/g16281/g10250/g4564/g16486/g10733/g17108/g23092/g17304	27
						RGc-10-M3	BP	GO:0007638	mechanosensory behavior	5/917	16/15826	0.3125	5.39327	4.36027	0.00164949	0.0167006	0.0141154	g7271/g20301/g14080/g14446/g8682	5
						RGc-10-M3	BP	GO:0048681	negative regulation of axon regeneration	5/917	16/15826	0.3125	5.39327	4.36027	0.00164949	0.0167006	0.0141154	g1805/g2471/g8756/g3634/g16662	5
						RGc-10-M3	BP	GO:0098953	receptor diffusion trapping	5/917	16/15826	0.3125	5.39327	4.36027	0.00164949	0.0167006	0.0141154	g7849/g8636/g14898/g16393/g4636	5
						RGc-10-M3	BP	GO:0098970	postsynaptic neurotransmitter receptor diffusion trapping	5/917	16/15826	0.3125	5.39327	4.36027	0.00164949	0.0167006	0.0141154	g7849/g8636/g14898/g16393/g4636	5
						RGc-10-M3	BP	GO:0099628	neurotransmitter receptor diffusion trapping	5/917	16/15826	0.3125	5.39327	4.36027	0.00164949	0.0167006	0.0141154	g7849/g8636/g14898/g16393/g4636	5
						RGc-10-M3	BP	GO:0015844	monoamine transport	14/917	99/15826	0.141414	2.44059	3.56588	0.0016611	0.0167771	0.0141801	g17896/g459/g11750/g18247/g891/g12474/g19193/g1932/g2453/g8396/g20803/g3833/g16281/g10995	14
						RGc-10-M3	BP	GO:0045744	negative regulation of G protein-coupled receptor signaling pathway	10/917	58/15826	0.172414	2.9756	3.73814	0.00167357	0.0168251	0.0142207	g17965/g445/g6916/g7222/g20010/g2567/g20598/g8812/g3773/g22060	10
						RGc-10-M3	BP	GO:0006821	chloride transport	15/917	110/15826	0.136364	2.35343	3.53258	0.00167398	0.0168251	0.0142207	g233/g6478/g1824/g8537/g8812/g9128/g9131/g9133/g9135/g15538/g15536/g3773/g21591/g10733/g23028	15
						RGc-10-M3	BP	GO:0050432	catecholamine secretion	11/917	68/15826	0.161765	2.79181	3.67221	0.0017121	0.0171666	0.0145093	g459/g11750/g18247/g891/g12474/g19193/g1932/g8396/g3833/g16281/g10995	11
						RGc-10-M3	BP	GO:0007270	neuron-neuron synaptic transmission	4/917	10/15826	0.4	6.90338	4.63111	0.0017742	0.0176186	0.0148914	g6147/g12466/g7369/g16415	4
						RGc-10-M3	BP	GO:0051823	regulation of synapse structural plasticity	4/917	10/15826	0.4	6.90338	4.63111	0.0017742	0.0176186	0.0148914	g718/g7222/g2567/g9428	4
						RGc-10-M3	BP	GO:0060024	rhythmic synaptic transmission	4/917	10/15826	0.4	6.90338	4.63111	0.0017742	0.0176186	0.0148914	g416/g12466/g8553/g16415	4
						RGc-10-M3	BP	GO:0099519	dense core granule cytoskeletal transport	4/917	10/15826	0.4	6.90338	4.63111	0.0017742	0.0176186	0.0148914	g1812/g19812/g9194/g5201	4
						RGc-10-M3	BP	GO:1900077	negative regulation of cellular response to insulin stimulus	8/917	40/15826	0.2	3.45169	3.85028	0.0018056	0.0178876	0.0151187	g234/g811/g12474/g13014/g20535/g3538/g16281/g16522	8
						RGc-10-M3	BP	GO:1905477	positive regulation of protein localization to membrane	15/917	111/15826	0.135135	2.33222	3.49312	0.00183444	0.0181298	0.0153235	g17965/g459/g891/g18792/g1838/g13479/g20301/g14068/g14080/g8531/g14394/g20755/g9870/g10143/g22595	15
						RGc-10-M3	BP	GO:0014075	response to amine	11/917	69/15826	0.15942	2.75135	3.6157	0.00193244	0.0190529	0.0161037	g6446/g18522/g12004/g13107/g13637/g14174/g20739/g14577/g21717/g15976/g20577	11
						RGc-10-M3	BP	GO:0010738	regulation of protein kinase A signaling	6/917	24/15826	0.25	4.31461	4.03009	0.00203403	0.0200069	0.01691	g12688/g13107/g20301/g14080/g3940/g15976	6
						RGc-10-M3	BP	GO:0009190	cyclic nucleotide biosynthetic process	8/917	41/15826	0.195122	3.3675	3.76437	0.00213136	0.0209146	0.0176772	g6644/g1862/g2232/g15035/g3763/g22393/g4581/g16852	8
						RGc-10-M3	BP	GO:0035088	establishment or maintenance of apical/basal cell polarity	11/917	70/15826	0.157143	2.71204	3.56019	0.00217531	0.0212452	0.0179566	g600/g6550/g13045/g2298/g14473/g8636/g14898/g3540/g21352/g16957/g16959	11
						RGc-10-M3	BP	GO:0061245	establishment or maintenance of bipolar cell polarity	11/917	70/15826	0.157143	2.71204	3.56019	0.00217531	0.0212452	0.0179566	g600/g6550/g13045/g2298/g14473/g8636/g14898/g3540/g21352/g16957/g16959	11
						RGc-10-M3	BP	GO:0014033	neural crest cell differentiation	15/917	113/15826	0.132743	2.29094	3.41546	0.00219396	0.0213769	0.0180679	g19012/g19026/g1679/g2048/g3277/g9158/g15186/g9190/g15374/g15511/g15750/g4683/g10401/g23017/g17411	15
						RGc-10-M3	BP	GO:0070571	negative regulation of neuron projection regeneration	5/917	17/15826	0.294118	5.07602	4.17004	0.00222633	0.0216414	0.0182915	g1805/g2471/g8756/g3634/g16662	5
						RGc-10-M3	BP	GO:0007043	cell-cell junction assembly	18/917	148/15826	0.121622	2.099	3.33132	0.00228604	0.0221698	0.0187381	g177/g17832/g11432/g11423/g17881/g1018/g6817/g1330/g7371/g13014/g13045/g20169/g14665/g9996/g22197/g16486/g10572/g17497	18
						RGc-10-M3	BP	GO:1901653	cellular response to peptide	33/917	338/15826	0.0976331	1.685	3.15705	0.00235332	0.0227689	0.0192444	g11371/g224/g811/g908/g11961/g6770/g6817/g6898/g18792/g12466/g12580/g19280/g12750/g1932/g13330/g19972/g13738/g8222/g20612/g8812/g9066/g3773/g21717/g22393/g16415/g16486/g16522/g22595/g4755/g16809/g5370/g12776/g13499	33
						RGc-10-M3	BP	GO:0050982	detection of mechanical stimulus	9/917	51/15826	0.176471	3.04561	3.62874	0.00238703	0.0230413	0.0194746	g357/g6478/g18638/g12165/g12596/g13107/g20505/g20803/g15976	9
						RGc-10-M3	BP	GO:0008344	adult locomotory behavior	13/917	92/15826	0.141304	2.43869	3.43222	0.00241548	0.0232076	0.0196153	g6916/g12466/g19280/g20325/g20505/g14370/g8531/g14394/g9674/g16415/g4639/g22650/g5370	13
						RGc-10-M3	BP	GO:0046128	purine ribonucleoside metabolic process	13/917	92/15826	0.141304	2.43869	3.43222	0.00241548	0.0232076	0.0196153	g6147/g18107/g11954/g7369/g7849/g2298/g14160/g8636/g14898/g15238/g3790/g21352/g16957	13
						RGc-10-M3	BP	GO:0030517	negative regulation of axon extension	7/917	33/15826	0.212121	3.66088	3.79475	0.00242902	0.0232299	0.0196341	g19026/g1805/g2471/g21046/g9194/g10401/g5201	7
						RGc-10-M3	BP	GO:0086004	regulation of cardiac muscle cell contraction	7/917	33/15826	0.212121	3.66088	3.79475	0.00242902	0.0232299	0.0196341	g14337/g14339/g14341/g8886/g14665/g21340/g5153	7
						RGc-10-M3	BP	GO:0008542	visual learning	10/917	61/15826	0.163934	2.82925	3.54997	0.00247309	0.0235427	0.0198985	g11144/g5843/g18171/g19280/g19439/g14174/g8553/g5140/g5370/g17304	10
						RGc-10-M3	BP	GO:0098930	axonal transport	10/917	61/15826	0.163934	2.82925	3.54997	0.00247309	0.0235427	0.0198985	g1812/g19812/g8441/g9194/g3877/g21803/g5110/g5201/g23013/g968	10
						RGc-10-M3	BP	GO:0044331	cell-cell adhesion mediated by cadherin	8/917	42/15826	0.190476	3.28732	3.68109	0.00250157	0.0237048	0.0200355	g177/g17832/g11432/g11423/g1012/g1330/g9996/g22197	8
						RGc-10-M3	BP	GO:1990573	potassium ion import across plasma membrane	8/917	42/15826	0.190476	3.28732	3.68109	0.00250157	0.0237048	0.0200355	g233/g6478/g19280/g8950/g9295/g3941/g22517/g5370	8
						RGc-10-M3	BP	GO:0032273	positive regulation of protein polymerization	16/917	126/15826	0.126984	2.19155	3.33027	0.00252334	0.0238565	0.0201637	g17600/g12018/g6817/g6898/g1728/g2140/g7960/g14068/g20755/g15341/g9710/g21738/g16805/g5153/g12776/g13499	16
						RGc-10-M3	BP	GO:0034284	response to monosaccharide	27/917	261/15826	0.103448	1.78536	3.17282	0.00253866	0.0239466	0.0202399	g11371/g459/g18365/g811/g891/g956/g12474/g1932/g19812/g2225/g20301/g2610/g14068/g14080/g14533/g20694/g20755/g14577/g8807/g16281/g10250/g4564/g16486/g10733/g17108/g23092/g17304	27
						RGc-10-M3	BP	GO:0007163	establishment or maintenance of cell polarity	25/917	236/15826	0.105932	1.82823	3.17917	0.00262031	0.0246606	0.0208433	g11235/g11371/g17881/g600/g6550/g6817/g6898/g1350/g13045/g19803/g2298/g14473/g8636/g8886/g14898/g3540/g9194/g21352/g21340/g16522/g10572/g4755/g5022/g16957/g16959	25
						RGc-10-M3	BP	GO:1901950	dense core granule transport	4/917	11/15826	0.363636	6.2758	4.34093	0.00266088	0.0249061	0.0210508	g1812/g19812/g9194/g5201	4
						RGc-10-M3	BP	GO:1902474	positive regulation of protein localization to synapse	4/917	11/15826	0.363636	6.2758	4.34093	0.00266088	0.0249061	0.0210508	g17751/g8531/g14394/g8553	4
						RGc-10-M3	BP	GO:1903169	regulation of calcium ion transmembrane transport	19/917	162/15826	0.117284	2.02414	3.24936	0.00266443	0.0249061	0.0210508	g5621/g11961/g12466/g12580/g1973/g13637/g2453/g14068/g14337/g14339/g14341/g20694/g20755/g14665/g22060/g10387/g22383/g16415/g16486	19
						RGc-10-M3	BP	GO:0055075	potassium ion homeostasis	7/917	34/15826	0.205882	3.55321	3.69607	0.00290837	0.0270885	0.0228954	g233/g6478/g19280/g20325/g3941/g10632/g5370	7
						RGc-10-M3	BP	GO:0021696	cerebellar cortex morphogenesis	8/917	43/15826	0.186047	3.21087	3.60028	0.00292024	0.0270885	0.0228954	g357/g12466/g20301/g14080/g2745/g2820/g20816/g16415	8
						RGc-10-M3	BP	GO:0086009	membrane repolarization	8/917	43/15826	0.186047	3.21087	3.60028	0.00292024	0.0270885	0.0228954	g11961/g956/g19172/g14665/g9295/g22517/g10632/g5153	8
						RGc-10-M3	BP	GO:0014051	gamma-aminobutyric acid secretion	5/917	18/15826	0.277778	4.79401	3.99419	0.00293715	0.0270885	0.0228954	g12466/g19193/g15035/g16415/g5135	5
						RGc-10-M3	BP	GO:0048261	negative regulation of receptor-mediated endocytosis	5/917	18/15826	0.277778	4.79401	3.99419	0.00293715	0.0270885	0.0228954	g17965/g2745/g8636/g14898/g3747	5
						RGc-10-M3	BP	GO:0051284	positive regulation of sequestering of calcium ion	5/917	18/15826	0.277778	4.79401	3.99419	0.00293715	0.0270885	0.0228954	g14068/g14337/g14339/g14341/g20755	5
						RGc-10-M3	BP	GO:0043087	regulation of GTPase activity	43/917	480/15826	0.0895833	1.54607	3.01303	0.00300836	0.0276836	0.0233983	g11379/g6070/g557/g11707/g790/g12229/g6903/g7087/g7111/g1396/g12769/g19439/g1909/g7641/g13637/g2471/g20244/g8479/g8613/g8807/g8924/g14792/g3545/g9245/g3669/g15526/g9581/g9674/g4251/g15895/g22088/g10196/g22383/g4890/g16522/g10517/g5140/g10760/g10855/g17524/g14445/g20577/g7374	43
						RGc-10-M3	BP	GO:1905475	regulation of protein localization to membrane	20/917	176/15826	0.113636	1.96119	3.18009	0.00302857	0.0278078	0.0235033	g17965/g459/g891/g18792/g7222/g1838/g13479/g2567/g20301/g14068/g14080/g14316/g8531/g14394/g20755/g3538/g9674/g9870/g10143/g22595	20
						RGc-10-M3	BP	GO:0007265	Ras protein signal transduction	35/917	371/15826	0.0943396	1.62816	3.03635	0.00311658	0.0285526	0.0241328	g11185/g5621/g5719/g17747/g6070/g557/g11707/g18343/g12229/g6830/g12643/g1663/g12769/g19439/g12904/g7533/g7967/g7907/g2471/g2721/g8510/g8807/g3545/g9674/g9710/g22383/g16642/g4999/g4755/g5140/g4972/g12776/g13499/g14445/g2451	35
						RGc-10-M3	BP	GO:0014048	regulation of glutamate secretion	6/917	26/15826	0.230769	3.98272	3.77488	0.00315107	0.0285527	0.0241329	g6654/g1198/g19193/g13107/g15976/g22288	6
						RGc-10-M3	BP	GO:0048846	axon extension involved in axon guidance	6/917	26/15826	0.230769	3.98272	3.77488	0.00315107	0.0285527	0.0241329	g12215/g8395/g9158/g15511/g3898/g10401	6
						RGc-10-M3	BP	GO:0099623	regulation of cardiac muscle cell membrane repolarization	6/917	26/15826	0.230769	3.98272	3.77488	0.00315107	0.0285527	0.0241329	g11961/g956/g19172/g14665/g10632/g5153	6
						RGc-10-M3	BP	GO:1900273	positive regulation of long-term synaptic potentiation	6/917	26/15826	0.230769	3.98272	3.77488	0.00315107	0.0285527	0.0241329	g11144/g18592/g13107/g2453/g9674/g15976	6
						RGc-10-M3	BP	GO:1902284	neuron projection extension involved in neuron projection guidance	6/917	26/15826	0.230769	3.98272	3.77488	0.00315107	0.0285527	0.0241329	g12215/g8395/g9158/g15511/g3898/g10401	6
						RGc-10-M3	BP	GO:0045197	establishment or maintenance of epithelial cell apical/basal polarity	10/917	63/15826	0.15873	2.73944	3.43077	0.00315817	0.0285545	0.0241345	g600/g6550/g2298/g14473/g8636/g14898/g3540/g21352/g16957/g16959	10
						RGc-10-M3	BP	GO:0044070	regulation of monoatomic anion transport	14/917	106/15826	0.132075	2.27942	3.27772	0.00318022	0.0286912	0.02425	g811/g6654/g1198/g19193/g13014/g13107/g8812/g9066/g15035/g21198/g3773/g15976/g22288/g5135	14
						RGc-10-M3	BP	GO:0048640	negative regulation of developmental growth	13/917	95/15826	0.136842	2.36168	3.30135	0.00321945	0.0289821	0.0244958	g6446/g6817/g19026/g1805/g7734/g2471/g2745/g8886/g21046/g9194/g21340/g10401/g5201	13
						RGc-10-M3	BP	GO:0051279	regulation of release of sequestered calcium ion into cytosol	11/917	74/15826	0.148649	2.56545	3.34748	0.00340616	0.0305964	0.0258602	g5621/g2453/g14068/g14337/g14339/g14341/g20694/g20755/g14665/g10387/g16486	11
						RGc-10-M3	BP	GO:0048679	regulation of axon regeneration	7/917	35/15826	0.2	3.45169	3.60103	0.00345689	0.0309848	0.0261886	g11371/g11379/g1805/g2471/g8756/g3634/g16662	7
						RGc-10-M3	BP	GO:0046785	microtubule polymerization	13/917	96/15826	0.135417	2.33708	3.25883	0.00353135	0.0315839	0.0266949	g12018/g6817/g6898/g6917/g1728/g8886/g9194/g15341/g21340/g16805/g5153/g5022/g17157	13
						RGc-10-M3	BP	GO:0031103	axon regeneration	10/917	64/15826	0.15625	2.69663	3.37291	0.00355316	0.0317104	0.0268019	g11371/g11379/g6898/g19410/g1805/g2471/g8756/g3615/g3634/g16662	10
						RGc-10-M3	BP	GO:0021681	cerebellar granular layer development	5/917	19/15826	0.263158	4.5417	3.83086	0.00379833	0.0335658	0.02837	g357/g20301/g14080/g2820/g20816	5
						RGc-10-M3	BP	GO:0043652	engulfment of apoptotic cell	4/917	12/15826	0.333333	5.75282	4.08463	0.00380969	0.0335658	0.02837	g7602/g20138/g22067/g5176	4
						RGc-10-M3	BP	GO:0048671	negative regulation of collateral sprouting	4/917	12/15826	0.333333	5.75282	4.08463	0.00380969	0.0335658	0.02837	g6446/g8886/g21046/g21340	4
						RGc-10-M3	BP	GO:0086016	AV node cell action potential	4/917	12/15826	0.333333	5.75282	4.08463	0.00380969	0.0335658	0.02837	g13788/g14337/g14339/g14341	4
						RGc-10-M3	BP	GO:0086027	AV node cell to bundle of His cell signaling	4/917	12/15826	0.333333	5.75282	4.08463	0.00380969	0.0335658	0.02837	g13788/g14337/g14339/g14341	4
						RGc-10-M3	BP	GO:1903818	positive regulation of voltage-gated potassium channel activity	4/917	12/15826	0.333333	5.75282	4.08463	0.00380969	0.0335658	0.02837	g18171/g18522/g12004/g18638	4
						RGc-10-M3	BP	GO:0010880	regulation of release of sequestered calcium ion into cytosol by sarcoplasmic reticulum	6/917	27/15826	0.222222	3.83521	3.65666	0.00385593	0.0337014	0.0284847	g14337/g14339/g14341/g20694/g14665/g16486	6
						RGc-10-M3	BP	GO:0010882	regulation of cardiac muscle contraction by calcium ion signaling	6/917	27/15826	0.222222	3.83521	3.65666	0.00385593	0.0337014	0.0284847	g14337/g14339/g14341/g20694/g14665/g16486	6
						RGc-10-M3	BP	GO:0048172	regulation of short-term neuronal synaptic plasticity	6/917	27/15826	0.222222	3.83521	3.65666	0.00385593	0.0337014	0.0284847	g12861/g19752/g7814/g14018/g14316/g17450	6
						RGc-10-M3	BP	GO:0043523	regulation of neuron apoptotic process	25/917	243/15826	0.102881	1.77556	3.02152	0.00385764	0.0337014	0.0284847	g459/g790/g6571/g891/g6654/g1198/g12466/g19439/g19752/g7814/g2405/g20325/g8396/g2820/g14533/g9128/g15536/g21591/g22088/g22288/g4564/g16415/g22595/g5140/g22888	25
						RGc-10-M3	BP	GO:0051937	catecholamine transport	12/917	86/15826	0.139535	2.40816	3.24736	0.00388026	0.0338277	0.0285914	g17896/g459/g11750/g18247/g891/g12474/g19193/g1932/g8396/g3833/g16281/g10995	12
						RGc-10-M3	BP	GO:0042551	neuron maturation	8/917	45/15826	0.177778	3.06817	3.44554	0.00391966	0.0340994	0.028821	g17751/g1018/g12144/g20244/g2441/g8636/g14898/g21046	8
						RGc-10-M3	BP	GO:0015698	inorganic anion transport	19/917	168/15826	0.113095	1.95185	3.076	0.00400227	0.0347451	0.0293668	g233/g6478/g854/g1824/g8537/g8812/g9128/g9131/g9133/g9135/g15538/g15536/g3773/g21591/g9820/g5174/g10733/g23028/g17296	19
						RGc-10-M3	BP	GO:0048639	positive regulation of developmental growth	21/917	193/15826	0.108808	1.87786	3.0431	0.00405714	0.0350589	0.029632	g17738/g11379/g416/g11750/g6898/g19781/g19784/g13801/g2405/g8395/g15003/g21046/g3615/g9190/g15374/g3898/g22423/g10401/g22627/g10855/g17450	21
						RGc-10-M3	BP	GO:0051954	positive regulation of amine transport	9/917	55/15826	0.163636	2.82411	3.36074	0.00405821	0.0350589	0.029632	g459/g891/g6654/g19193/g13107/g8396/g15035/g3833/g15976	9
						RGc-10-M3	BP	GO:0014046	dopamine secretion	7/917	36/15826	0.194444	3.35581	3.5094	0.00408075	0.0350589	0.029632	g11750/g18247/g12474/g19193/g8396/g16281/g10995	7
						RGc-10-M3	BP	GO:0014059	regulation of dopamine secretion	7/917	36/15826	0.194444	3.35581	3.5094	0.00408075	0.0350589	0.029632	g11750/g18247/g12474/g19193/g8396/g16281/g10995	7
						RGc-10-M3	BP	GO:0140115	export across plasma membrane	7/917	36/15826	0.194444	3.35581	3.5094	0.00408075	0.0350589	0.029632	g19280/g13637/g20694/g3941/g22517/g10632/g5370	7
						RGc-10-M3	BP	GO:0009116	nucleoside metabolic process	16/917	133/15826	0.120301	2.0762	3.09101	0.00434654	0.037265	0.0314967	g6147/g18107/g11954/g7369/g7849/g2298/g14160/g20453/g8636/g14898/g15238/g15406/g3790/g21352/g16957/g11654	16
						RGc-10-M3	BP	GO:0031113	regulation of microtubule polymerization	10/917	66/15826	0.151515	2.61492	3.26044	0.00446021	0.0380819	0.0321871	g12018/g6817/g6898/g1728/g9194/g15341/g16805/g5153/g5022/g17157	10
						RGc-10-M3	BP	GO:0071242	cellular response to ammonium ion	10/917	66/15826	0.151515	2.61492	3.26044	0.00446021	0.0380819	0.0321871	g445/g12004/g2236/g20598/g8950/g9128/g9133/g9135/g15536/g21591	10
						RGc-10-M3	BP	GO:0046676	negative regulation of insulin secretion	8/917	46/15826	0.173913	3.00147	3.37137	0.00450908	0.0384199	0.0324728	g459/g18171/g891/g1932/g2453/g14577/g9245/g17108	8
						RGc-10-M3	BP	GO:0022037	metencephalon development	17/917	146/15826	0.116438	2.00955	3.03922	0.00468337	0.039823	0.0336587	g11371/g357/g18522/g12466/g1932/g20301/g14080/g14175/g2745/g2820/g20610/g14533/g20816/g3277/g9481/g16415/g5174	17
						RGc-10-M3	BP	GO:1903115	regulation of actin filament-based movement	7/917	37/15826	0.189189	3.26511	3.42094	0.00478625	0.0406144	0.0343276	g14337/g14339/g14341/g8886/g14665/g21340/g5153	7
						RGc-10-M3	BP	GO:0071800	podosome assembly	5/917	20/15826	0.25	4.31461	3.67849	0.00482622	0.0407865	0.034473	g224/g13045/g15750/g10196/g4755	5
						RGc-10-M3	BP	GO:1905962	glutamatergic neuron differentiation	5/917	20/15826	0.25	4.31461	3.67849	0.00482622	0.0407865	0.034473	g357/g20301/g14080/g2820/g20816	5
						RGc-10-M3	BP	GO:0071230	cellular response to amino acid stimulus	10/917	67/15826	0.149254	2.57589	3.20576	0.00497732	0.0419777	0.0354799	g6571/g13107/g2405/g21717/g15751/g15976/g22383/g22627/g12776/g13499	10
						RGc-10-M3	BP	GO:0030100	regulation of endocytosis	25/917	248/15826	0.100806	1.73976	2.91202	0.0050151	0.0422104	0.0356765	g5621/g17751/g224/g17965/g18247/g18719/g6916/g1396/g1942/g13014/g13297/g19803/g2745/g3074/g8636/g14577/g14898/g14962/g3747/g16175/g16522/g22595/g22968/g10995/g11012	25
						RGc-10-M3	BP	GO:0010763	positive regulation of fibroblast migration	4/917	13/15826	0.307692	5.31029	3.8557	0.00525299	0.04368	0.0369186	g14068/g20694/g20755/g16522	4
						RGc-10-M3	BP	GO:0016185	synaptic vesicle budding from presynaptic endocytic zone membrane	4/917	13/15826	0.307692	5.31029	3.8557	0.00525299	0.04368	0.0369186	g6916/g19803/g7889/g8899	4
						RGc-10-M3	BP	GO:0048170	positive regulation of long-term neuronal synaptic plasticity	4/917	13/15826	0.307692	5.31029	3.8557	0.00525299	0.04368	0.0369186	g11144/g8812/g3773/g15751	4
						RGc-10-M3	BP	GO:0086067	AV node cell to bundle of His cell communication	4/917	13/15826	0.307692	5.31029	3.8557	0.00525299	0.04368	0.0369186	g13788/g14337/g14339/g14341	4
						RGc-10-M3	BP	GO:1902473	regulation of protein localization to synapse	4/917	13/15826	0.307692	5.31029	3.8557	0.00525299	0.04368	0.0369186	g17751/g8531/g14394/g8553	4
						RGc-10-M3	BP	GO:2001223	negative regulation of neuron migration	4/917	13/15826	0.307692	5.31029	3.8557	0.00525299	0.04368	0.0369186	g6861/g20748/g9190/g15374	4
						RGc-10-M3	BP	GO:0008277	regulation of G protein-coupled receptor signaling pathway	18/917	160/15826	0.1125	1.94158	2.96871	0.00529192	0.0439155	0.0371177	g17965/g445/g6231/g6916/g7222/g13014/g20010/g13637/g2453/g2567/g20598/g14518/g8812/g8921/g3773/g22060/g10844/g20577	18
						RGc-10-M3	BP	GO:0021549	cerebellum development	16/917	136/15826	0.117647	2.03041	2.99294	0.00540372	0.0446643	0.0377505	g11371/g357/g18522/g12466/g1932/g20301/g14080/g14175/g2745/g2820/g20610/g14533/g20816/g3277/g9481/g16415	16
						RGc-10-M3	BP	GO:0031109	microtubule polymerization or depolymerization	16/917	136/15826	0.117647	2.03041	2.99294	0.00540372	0.0446643	0.0377505	g11551/g12018/g6817/g6874/g6898/g6917/g1728/g8886/g9194/g15341/g21340/g4755/g16805/g5153/g5022/g17157	16
						RGc-10-M3	BP	GO:1904375	regulation of protein localization to cell periphery	13/917	101/15826	0.128713	2.22138	3.05387	0.00547895	0.0451959	0.0381998	g7222/g1838/g2567/g20301/g14068/g14080/g20755/g3538/g9674/g9870/g10143/g4758/g22595	13
						RGc-10-M3	BP	GO:0070570	regulation of neuron projection regeneration	7/917	38/15826	0.184211	3.17919	3.33546	0.00557975	0.0457902	0.0387021	g11371/g11379/g1805/g2471/g8756/g3634/g16662	7
						RGc-10-M3	BP	GO:2000171	negative regulation of dendrite development	7/917	38/15826	0.184211	3.17919	3.33546	0.00557975	0.0457902	0.0387021	g17751/g6446/g8553/g14577/g15003/g21046/g10196	7
						RGc-10-M3	BP	GO:0002026	regulation of the force of heart contraction	6/917	29/15826	0.206897	3.57071	3.43635	0.00560628	0.0457902	0.0387021	g13014/g2453/g14337/g14339/g14341/g20694	6
						RGc-10-M3	BP	GO:0002029	desensitization of G protein-coupled receptor signaling pathway	6/917	29/15826	0.206897	3.57071	3.43635	0.00560628	0.0457902	0.0387021	g17965/g6916/g7222/g2567/g8812/g3773	6
						RGc-10-M3	BP	GO:0022401	negative adaptation of signaling pathway	6/917	29/15826	0.206897	3.57071	3.43635	0.00560628	0.0457902	0.0387021	g17965/g6916/g7222/g2567/g8812/g3773	6
						RGc-10-M3	BP	GO:1901880	negative regulation of protein depolymerization	12/917	90/15826	0.133333	2.30113	3.06991	0.00563062	0.0458984	0.0387937	g17600/g18322/g12018/g6817/g6874/g6898/g8886/g9194/g21340/g4755/g5022/g17157	12
						RGc-10-M3	BP	GO:0002028	regulation of sodium ion transport	11/917	79/15826	0.139241	2.40308	3.10047	0.00566832	0.0460245	0.0389002	g48/g11407/g19172/g13479/g7898/g2453/g14068/g20612/g20694/g20755/g3685	11
						RGc-10-M3	BP	GO:1990089	response to nerve growth factor	11/917	79/15826	0.139241	2.40308	3.10047	0.00566832	0.0460245	0.0389002	g11379/g18522/g12004/g6817/g18719/g7177/g1663/g14962/g16175/g4829/g22627	11
						RGc-10-M3	BP	GO:0098661	inorganic anion transmembrane transport	15/917	125/15826	0.12	2.07101	2.98139	0.00578415	0.0468731	0.0396175	g233/g6478/g8537/g8812/g9128/g9131/g9133/g9135/g15538/g15536/g3773/g21591/g10733/g23028/g17296	15
						RGc-10-M3	BP	GO:0090278	negative regulation of peptide hormone secretion	9/917	58/15826	0.155172	2.67804	3.17511	0.00582404	0.0471042	0.0398128	g459/g18171/g891/g1932/g2453/g14577/g9245/g9674/g17108	9
						RGc-10-M3	BP	GO:0062237	protein localization to postsynapse	5/917	21/15826	0.238095	4.10916	3.53579	0.00603695	0.0486362	0.0411076	g11645/g12769/g13297/g9674/g16959	5
						RGc-10-M3	BP	GO:1903539	protein localization to postsynaptic membrane	5/917	21/15826	0.238095	4.10916	3.53579	0.00603695	0.0486362	0.0411076	g11645/g12769/g13297/g9674/g16959	5
						RGc-10-M3	BP	GO:0009119	ribonucleoside metabolic process	14/917	114/15826	0.122807	2.11946	2.97493	0.00614507	0.0493693	0.0417272	g6147/g18107/g11954/g7369/g7849/g2298/g14160/g8636/g14898/g15238/g15406/g3790/g21352/g16957	14
						RGc-10-M3	BP	GO:0007632	visual behavior	10/917	69/15826	0.144928	2.50122	3.09932	0.00615179	0.0493693	0.0417272	g11144/g5843/g18171/g19280/g19439/g14174/g8553/g5140/g5370/g17304	10
						RGc-10-M3	CC	GO:0097060	synaptic membrane	148/913	445/15956	0.332584	5.81239	25.3652	1.09393e-74	4.86799e-72	3.62724e-72	g11144/g24/g17751/g17832/g357/g11537/g459/g489/g6147/g11645/g11707/g11750/g18247/g6550/g6571/g882/g856/g891/g18522/g12004/g6688/g18638/g6654/g1052/g18703/g12165/g1060/g6861/g12229/g1198/g12516/g1458/g19193/g19249/g19318/g12702/g7369/g12731/g1649/g12875/g19692/g13107/g19752/g19784/g13297/g19803/g2138/g7814/g7674/g13479/g7889/g13510/g7849/g8053/g2298/g13834/g20138/g20169/g13999/g14018/g2405/g2585/g20301/g8173/g14080/g20325/g14149/g8324/g14316/g2820/g8531/g14394/g8441/g8553/g20592/g14446/g2873/g8537/g8682/g20694/g8636/g8775/g8812/g8899/g14665/g8921/g3277/g9019/g14898/g9128/g9131/g9133/g9135/g21048/g9158/g9190/g15238/g3694/g15374/g21302/g21322/g3790/g21352/g3833/g15511/g9400/g15538/g15536/g3773/g9566/g21641/g21717/g15751/g21724/g15774/g21591/g15976/g4395/g4454/g9996/g22288/g16393/g4564/g4572/g22517/g4636/g4639/g22627/g22738/g5153/g5176/g10749/g5196/g4891/g10844/g4992/g16957/g22968/g23028/g10995/g11000/g17450/g12776/g13499/g16959/g7374/g8551/g966	148
						RGc-10-M3	CC	GO:0045211	postsynaptic membrane	104/913	341/15956	0.304985	5.33006	19.9121	4.5526e-48	1.01295e-45	7.54773e-46	g11144/g24/g17751/g17832/g357/g11537/g459/g6147/g11645/g6550/g6571/g891/g18522/g12004/g6688/g1052/g12165/g12229/g1198/g12516/g1458/g19193/g19318/g7369/g1649/g12875/g19692/g13107/g19752/g19803/g7814/g13479/g13510/g7849/g8053/g2298/g13834/g20138/g20169/g13999/g14018/g2405/g20325/g14149/g8324/g14316/g2820/g8531/g14394/g8441/g8553/g20592/g2873/g8537/g20694/g8636/g8775/g8812/g14665/g8921/g3277/g9019/g14898/g9128/g9131/g9133/g9135/g9158/g9190/g3694/g15374/g21302/g21322/g21352/g15511/g15538/g15536/g3773/g9566/g21641/g21717/g15751/g21724/g21591/g15976/g4395/g9996/g22288/g16393/g4564/g22517/g4636/g4639/g5176/g10749/g5196/g10844/g4992/g16957/g23028/g11000/g16959/g7374/g8551	104
						RGc-10-M3	CC	GO:0098984	neuron to neuron synapse	105/913	352/15956	0.298295	5.21315	19.6914	1.65652e-47	2.45717e-45	1.83089e-45	g11144/g11158/g17751/g17832/g11407/g224/g357/g366/g374/g11537/g489/g6147/g11645/g11707/g6571/g856/g11962/g12078/g18683/g18703/g18719/g1060/g18771/g6898/g1198/g1350/g12516/g1458/g7369/g12731/g12769/g1649/g7222/g19439/g12875/g1942/g13107/g19752/g19803/g7814/g2298/g2453/g20138/g20169/g20210/g14018/g2405/g2567/g8324/g8447/g14316/g20522/g8531/g14394/g8441/g8553/g2873/g8636/g8779/g8807/g8812/g3277/g9019/g14898/g21046/g9194/g9190/g15238/g15374/g21302/g21322/g21352/g3833/g3773/g21534/g21641/g9674/g21717/g15751/g15976/g4395/g4454/g9996/g4758/g22288/g16393/g4564/g10459/g4636/g4755/g22738/g5140/g5176/g10749/g4940/g10844/g16957/g12776/g13499/g16959/g23013/g7374/g8551/g966/g968	105
						RGc-10-M3	CC	GO:0032279	asymmetric synapse	102/913	346/15956	0.294798	5.15202	19.2359	1.28118e-45	1.42531e-43	1.06203e-43	g11144/g11158/g17751/g17832/g11407/g224/g357/g366/g374/g11537/g489/g6147/g11645/g11707/g6571/g856/g11962/g12078/g18683/g18703/g18719/g1060/g18771/g6898/g1198/g1350/g12516/g1458/g7369/g12731/g12769/g1649/g7222/g19439/g12875/g1942/g13107/g19752/g19803/g7814/g2298/g2453/g20138/g20169/g20210/g14018/g2405/g2567/g8324/g8447/g14316/g20522/g8441/g8553/g2873/g8636/g8779/g8807/g8812/g3277/g9019/g14898/g21046/g9194/g9190/g15238/g15374/g21302/g21322/g21352/g3833/g3773/g21534/g21641/g9674/g21717/g15751/g15976/g4395/g4454/g4758/g22288/g16393/g4564/g10459/g4636/g4755/g22738/g5140/g5176/g10749/g4940/g10844/g16957/g12776/g13499/g16959/g23013/g7374/g8551/g966/g968	102
						RGc-10-M3	CC	GO:0099572	postsynaptic specialization	100/913	343/15956	0.291545	5.09518	18.8883	3.06266e-44	2.72577e-42	2.03103e-42	g11144/g11158/g17751/g17832/g11407/g224/g357/g366/g374/g11537/g489/g6147/g11645/g11707/g6571/g856/g11962/g12078/g18683/g18703/g18719/g1060/g18771/g6898/g1350/g12516/g1458/g7369/g12731/g12769/g1649/g7222/g19439/g12875/g1942/g13107/g19752/g19803/g7814/g7849/g2298/g2453/g20138/g20169/g20210/g14018/g2405/g2567/g8324/g8447/g14316/g20522/g8441/g2873/g8636/g8779/g8807/g8812/g3277/g9019/g14898/g21046/g9194/g9190/g15238/g15374/g21302/g21322/g21352/g3833/g3773/g21534/g21641/g9674/g21717/g15751/g15976/g4395/g4454/g4758/g16393/g4564/g10459/g4636/g4755/g22738/g5140/g5176/g10749/g4940/g10844/g16957/g12776/g13499/g16959/g23013/g7374/g8551/g966/g968	100
						RGc-10-M3	CC	GO:0014069	postsynaptic density	99/913	338/15956	0.292899	5.11884	18.8555	5.3642e-44	3.97845e-42	2.96443e-42	g11144/g11158/g17751/g17832/g11407/g224/g357/g366/g374/g11537/g489/g6147/g11645/g11707/g6571/g856/g11962/g12078/g18683/g18703/g18719/g1060/g18771/g6898/g1350/g12516/g1458/g7369/g12731/g12769/g1649/g7222/g19439/g12875/g1942/g13107/g19752/g19803/g7814/g2298/g2453/g20138/g20169/g20210/g14018/g2405/g2567/g8324/g8447/g14316/g20522/g8441/g2873/g8636/g8779/g8807/g8812/g3277/g9019/g14898/g21046/g9194/g9190/g15238/g15374/g21302/g21322/g21352/g3833/g3773/g21534/g21641/g9674/g21717/g15751/g15976/g4395/g4454/g4758/g16393/g4564/g10459/g4636/g4755/g22738/g5140/g5176/g10749/g4940/g10844/g16957/g12776/g13499/g16959/g23013/g7374/g8551/g966/g968	99
						RGc-10-M3	CC	GO:0034702	monoatomic ion channel complex	98/913	378/15956	0.259259	4.53093	17.1158	1.73672e-38	1.10406e-36	8.22655e-37	g5553/g17751/g374/g416/g6089/g459/g18171/g852/g891/g11961/g6651/g18522/g12004/g956/g6688/g18638/g6861/g12200/g12466/g19172/g12580/g12639/g12702/g1620/g12875/g12890/g1838/g1996/g1894/g13107/g7641/g19752/g7734/g7814/g2109/g2236/g8053/g13834/g2350/g13788/g14018/g8173/g20325/g20411/g2706/g14337/g14339/g14341/g14316/g2820/g8527/g8441/g8537/g8636/g8950/g9019/g14898/g15003/g9128/g9131/g9133/g9135/g3694/g21302/g15378/g3685/g9295/g21352/g3833/g15491/g15538/g15536/g21641/g21717/g15773/g21591/g4127/g9870/g15976/g10071/g10143/g16393/g4564/g16415/g10378/g22517/g16486/g4636/g4639/g22650/g10632/g16708/g5153/g10749/g10733/g23028/g17304/g8551	98
						RGc-10-M3	CC	GO:0042734	presynaptic membrane	58/913	131/15956	0.442748	7.73767	19.0761	2.29592e-37	1.2771e-35	9.51597e-36	g11144/g24/g17832/g11750/g18247/g882/g18522/g12004/g18638/g6654/g18703/g12165/g1198/g19193/g12731/g13107/g19752/g19784/g13297/g19803/g2138/g7814/g7674/g7889/g13834/g2585/g20301/g8173/g14080/g20325/g8531/g14394/g14446/g8682/g8812/g8899/g8921/g9131/g21048/g15238/g3694/g21302/g3790/g3833/g9400/g3773/g15774/g15976/g9996/g22288/g4564/g4572/g22627/g4891/g22968/g10995/g17450/g966	58
						RGc-10-M3	CC	GO:0034703	cation channel complex	86/913	307/15956	0.28013	4.89568	16.9795	1.33126e-36	6.58232e-35	4.90463e-35	g5553/g17751/g374/g416/g6089/g459/g18171/g852/g891/g11961/g6651/g18522/g12004/g956/g6688/g18638/g6861/g12200/g12466/g19172/g12580/g12639/g12702/g1620/g12875/g12890/g1838/g1996/g1894/g13107/g19752/g7734/g7814/g2109/g2236/g8053/g13834/g2350/g13788/g14018/g8173/g20325/g20411/g2706/g14337/g14339/g14341/g14316/g8527/g8441/g8636/g8950/g9019/g14898/g15003/g3694/g21302/g15378/g3685/g9295/g21352/g3833/g15491/g21641/g21717/g15773/g4127/g9870/g15976/g10071/g10143/g16393/g4564/g16415/g10378/g22517/g16486/g4636/g4639/g22650/g10632/g16708/g5153/g10749/g17304/g8551	86
						RGc-10-M3	CC	GO:1902495	transmembrane transporter complex	104/913	499/15956	0.208417	3.64239	14.7741	7.02646e-32	3.12678e-30	2.32983e-30	g5553/g17751/g374/g416/g6089/g459/g18171/g852/g891/g11961/g6651/g18522/g12004/g956/g6688/g18638/g6770/g6861/g12200/g12466/g19172/g12580/g12639/g19280/g12702/g1620/g12875/g12890/g1838/g1963/g1996/g1894/g13107/g7641/g19752/g7734/g7814/g2109/g13738/g2236/g8053/g13834/g2350/g13788/g14018/g8173/g20325/g20411/g2706/g14337/g14339/g14341/g14316/g2820/g8527/g8441/g8537/g8636/g8950/g9019/g14898/g15003/g9128/g9131/g9133/g9135/g3694/g21302/g15378/g3685/g9295/g21352/g3833/g15491/g15538/g15536/g21641/g3941/g21717/g15773/g21591/g4127/g9870/g15976/g10071/g10143/g16393/g4564/g16415/g10378/g22517/g16486/g4636/g4639/g22650/g10632/g16708/g5153/g10749/g10733/g5370/g23028/g17304/g8551	104
						RGc-10-M3	CC	GO:0043197	dendritic spine	59/913	223/15956	0.264574	4.62381	13.4255	5.87419e-24	2.37638e-22	1.77069e-22	g17751/g6147/g11707/g6571/g6632/g6898/g18836/g18840/g19193/g12596/g19280/g1663/g19318/g7369/g12769/g12875/g13107/g19752/g7814/g13665/g2453/g20138/g20169/g13999/g14018/g2405/g14174/g14316/g2820/g8441/g2873/g20694/g8636/g20734/g14577/g8807/g8812/g9019/g14898/g21302/g3669/g3773/g9428/g21641/g21717/g15751/g21724/g15976/g4274/g10196/g22517/g16486/g5176/g10749/g5370/g12776/g13499/g7374/g8551	59
						RGc-10-M3	CC	GO:0044309	neuron spine	59/913	224/15956	0.263393	4.60317	13.3793	7.55037e-24	2.79993e-22	2.08629e-22	g17751/g6147/g11707/g6571/g6632/g6898/g18836/g18840/g19193/g12596/g19280/g1663/g19318/g7369/g12769/g12875/g13107/g19752/g7814/g13665/g2453/g20138/g20169/g13999/g14018/g2405/g14174/g14316/g2820/g8441/g2873/g20694/g8636/g20734/g14577/g8807/g8812/g9019/g14898/g21302/g3669/g3773/g9428/g21641/g21717/g15751/g21724/g15976/g4274/g10196/g22517/g16486/g5176/g10749/g5370/g12776/g13499/g7374/g8551	59
						RGc-10-M3	CC	GO:0048786	presynaptic active zone	31/913	66/15956	0.469697	8.20864	14.4571	1.74278e-21	5.96567e-20	4.44515e-20	g17832/g11707/g11759/g728/g11962/g6654/g18703/g18771/g1198/g12769/g12861/g19784/g13297/g19803/g7674/g2585/g8173/g20325/g21048/g3833/g15774/g22288/g4572/g22523/g5135/g10749/g4891/g17450/g23013/g966/g968	31
						RGc-10-M3	CC	GO:0150034	distal axon	80/913	444/15956	0.18018	3.14891	11.3134	1.94283e-20	6.17544e-19	4.60145e-19	g5813/g11432/g17881/g366/g374/g11707/g18143/g18136/g11750/g6446/g708/g18247/g11962/g18522/g12004/g18638/g6654/g6817/g6861/g18771/g6898/g1198/g1396/g19249/g1663/g19318/g12731/g13045/g13107/g19752/g1932/g7734/g19803/g7814/g13738/g13834/g2471/g2585/g20301/g8173/g14080/g20325/g2694/g8395/g20734/g8779/g8807/g20803/g8886/g9019/g15003/g3615/g9194/g3694/g21302/g21352/g21279/g15536/g21340/g3898/g21641/g21724/g15976/g16026/g4454/g22288/g16379/g22383/g22423/g4564/g16522/g22627/g5135/g10749/g10855/g5022/g10995/g17450/g8551/g966	80
						RGc-10-M3	CC	GO:0008328	ionotropic glutamate receptor complex	30/913	69/15956	0.434783	7.59846	13.532	1.24471e-19	3.69264e-18	2.75146e-18	g17751/g6688/g6861/g12702/g12875/g13107/g19752/g7814/g2109/g8053/g14018/g14316/g2820/g8441/g8636/g9019/g14898/g3694/g21302/g21352/g21641/g21717/g15976/g10071/g16393/g4564/g4636/g4639/g10749/g8551	30
						RGc-10-M3	CC	GO:0098878	neurotransmitter receptor complex	30/913	70/15956	0.428571	7.48991	13.4059	2.06138e-19	5.73321e-18	4.27194e-18	g17751/g6688/g6861/g12702/g12875/g13107/g19752/g7814/g2109/g8053/g14018/g14316/g2820/g8441/g8636/g9019/g14898/g3694/g21302/g21352/g21641/g21717/g15976/g10071/g16393/g4564/g4636/g4639/g10749/g8551	30
						RGc-10-M3	CC	GO:0044306	neuron projection terminus	54/913	247/15956	0.218623	3.82076	11.0067	6.1391e-18	1.607e-16	1.19741e-16	g11432/g366/g374/g11707/g18143/g11750/g18247/g11962/g18522/g12004/g18638/g6654/g6817/g18771/g1198/g1663/g19318/g13107/g19752/g1932/g7734/g19803/g7814/g13738/g13834/g2585/g20325/g2694/g8636/g20803/g9019/g14898/g3694/g21302/g21279/g15536/g21641/g15976/g4454/g22288/g16379/g22383/g22423/g4564/g22627/g5135/g10995/g17450/g12776/g13499/g23013/g8551/g966/g968	54
						RGc-10-M3	CC	GO:0043198	dendritic shaft	27/913	71/15956	0.380282	6.64597	11.746	5.12565e-16	1.26717e-14	9.44199e-15	g17751/g1198/g19193/g19439/g2140/g8053/g2471/g8531/g14394/g8441/g2873/g20694/g20734/g8812/g9194/g21302/g21352/g3773/g21641/g21717/g4274/g22288/g4755/g5140/g12776/g13499/g8551	27
						RGc-10-M3	CC	GO:0043204	perikaryon	39/913	164/15956	0.237805	4.15599	10.0082	1.40718e-14	3.29575e-13	2.45573e-13	g459/g6571/g891/g12004/g18592/g18638/g6861/g6898/g6923/g1357/g12466/g19193/g19249/g19318/g7222/g19752/g1932/g7814/g2471/g2405/g2567/g20314/g2580/g20598/g8756/g20816/g3634/g3694/g21302/g21322/g21641/g15751/g4564/g16415/g10459/g4992/g17304/g17215/g8551	39
						RGc-10-M3	CC	GO:0043679	axon terminus	46/913	223/15956	0.206278	3.60501	9.651	1.82816e-14	4.06766e-13	3.0309e-13	g11432/g366/g374/g11707/g18143/g11750/g18247/g11962/g18522/g12004/g18638/g6654/g18771/g1198/g1663/g19318/g13107/g19752/g1932/g7734/g19803/g7814/g13738/g13834/g2585/g20325/g2694/g20803/g9019/g3694/g21302/g21279/g15536/g21641/g15976/g22288/g16379/g22383/g22423/g4564/g22627/g5135/g10995/g17450/g8551/g966	46
						RGc-10-M3	CC	GO:0098831	presynaptic active zone cytoplasmic component	14/913	19/15956	0.736842	12.8774	12.7618	3.25667e-14	6.90104e-13	5.14211e-13	g11962/g18703/g18771/g19784/g2585/g21048/g15774/g4572/g22523/g4891/g17450/g23013/g966/g968	14
						RGc-10-M3	CC	GO:0008021	synaptic vesicle	47/913	239/15956	0.196653	3.43679	9.35081	6.24126e-14	1.26244e-12	9.40669e-13	g17893/g366/g11707/g18143/g18171/g11750/g18247/g18528/g12078/g18703/g6916/g18836/g18840/g12302/g12491/g19193/g1812/g13107/g7641/g13297/g19803/g7674/g7889/g13587/g13738/g20137/g2585/g2694/g3074/g8636/g20803/g8899/g3277/g14898/g21302/g3833/g21717/g15976/g22423/g22681/g4795/g5110/g5135/g16715/g10981/g10995/g17450	47
						RGc-10-M3	CC	GO:0048788	cytoskeleton of presynaptic active zone	12/913	14/15956	0.857143	14.9798	12.8917	9.40471e-14	1.81961e-12	1.35583e-12	g11962/g18703/g18771/g19784/g21048/g15774/g4572/g22523/g4891/g23013/g966/g968	12
						RGc-10-M3	CC	GO:0034705	potassium channel complex	33/913	128/15956	0.257812	4.50565	9.81018	1.30994e-13	2.42885e-12	1.80979e-12	g5553/g374/g459/g18171/g891/g18522/g12004/g18638/g1620/g1838/g19752/g7734/g7814/g2236/g13834/g8173/g20325/g20411/g2706/g8527/g8950/g9019/g3694/g9295/g3833/g15773/g9870/g10143/g4564/g10378/g22517/g10632/g5153	33
						RGc-10-M3	CC	GO:0099569	presynaptic cytoskeleton	12/913	15/15956	0.8	13.9812	12.3913	4.4572e-13	7.93381e-12	5.91165e-12	g11962/g18703/g18771/g19784/g21048/g15774/g4572/g22523/g4891/g23013/g966/g968	12
						RGc-10-M3	CC	GO:0098978	glutamatergic synapse	21/913	55/15956	0.381818	6.67283	10.3821	8.48672e-13	1.45253e-11	1.08231e-11	g17751/g11537/g468/g6147/g11707/g11962/g1030/g18771/g18840/g1458/g7369/g14316/g8553/g14962/g9158/g15292/g15511/g16175/g23017/g23013/g968	21
						RGc-10-M3	CC	GO:0043195	terminal bouton	34/913	145/15956	0.234483	4.09793	9.23192	1.07766e-12	1.77615e-11	1.32345e-11	g366/g18143/g11750/g11962/g12004/g6654/g18771/g1198/g19318/g13107/g19752/g19803/g7814/g13738/g2585/g20325/g2694/g9019/g3694/g21302/g21279/g15536/g21641/g15976/g22288/g16379/g22383/g22423/g4564/g22627/g5135/g17450/g8551/g966	34
						RGc-10-M3	CC	GO:0034704	calcium channel complex	25/913	80/15956	0.3125	5.46139	9.85511	1.11826e-12	1.77724e-11	1.32426e-11	g416/g6089/g11961/g6651/g956/g12200/g12466/g12580/g12639/g12890/g1996/g1894/g2350/g13788/g14337/g14339/g14341/g15003/g4127/g16393/g16415/g16486/g4636/g16708/g17304	25
						RGc-10-M3	CC	GO:0060076	excitatory synapse	20/913	51/15956	0.392157	6.85351	10.3146	1.64833e-12	2.52933e-11	1.88465e-11	g17751/g11707/g11750/g18528/g1663/g12875/g14316/g8531/g14394/g8553/g8636/g14898/g21302/g21717/g10981/g17450/g12776/g13499/g23013/g968	20
						RGc-10-M3	CC	GO:0070382	exocytic vesicle	47/913	262/15956	0.179389	3.13509	8.58453	2.07762e-12	3.0818e-11	2.29631e-11	g17893/g366/g11707/g18143/g18171/g11750/g18247/g18528/g12078/g18703/g6916/g18836/g18840/g12302/g12491/g19193/g1812/g13107/g7641/g13297/g19803/g7674/g7889/g13587/g13738/g20137/g2585/g2694/g3074/g8636/g20803/g8899/g3277/g14898/g21302/g3833/g21717/g15976/g22423/g22681/g4795/g5110/g5135/g16715/g10981/g10995/g17450	47
						RGc-10-M3	CC	GO:0060077	inhibitory synapse	16/913	32/15956	0.5	8.73823	10.7946	2.93643e-12	4.21519e-11	3.14083e-11	g11144/g24/g11962/g1052/g18771/g12229/g19784/g7849/g8324/g8531/g14394/g8553/g9135/g15536/g23013/g968	16
						RGc-10-M3	CC	GO:0032281	AMPA glutamate receptor complex	19/913	47/15956	0.404255	7.06495	10.2582	3.12216e-12	4.34175e-11	3.23513e-11	g6688/g6861/g12702/g2109/g8053/g14018/g14316/g8441/g8636/g9019/g14898/g21302/g21352/g21641/g21717/g10071/g16393/g4636/g8551	19
						RGc-10-M3	CC	GO:0043235	receptor complex	61/913	412/15956	0.148058	2.58753	8.04279	6.58075e-12	8.87404e-11	6.61223e-11	g17751/g11371/g11379/g6231/g666/g6688/g6861/g12215/g1198/g7177/g19193/g1493/g12702/g12875/g13107/g7641/g19752/g1973/g7814/g2109/g8053/g14018/g14316/g2820/g8441/g8537/g8636/g8921/g9019/g14898/g9128/g9131/g9133/g9135/g9158/g9190/g3694/g15374/g9249/g21302/g21352/g15511/g15536/g21641/g21717/g21591/g15976/g10071/g22183/g22288/g16393/g4564/g4636/g4639/g22595/g10749/g22874/g4992/g23028/g5514/g8551	61
						RGc-10-M3	CC	GO:0099738	cell cortex region	18/913	45/15956	0.4	6.99058	9.91386	1.44916e-11	1.89669e-10	1.41326e-10	g11962/g18703/g18771/g19249/g19784/g2585/g21048/g15774/g4758/g4572/g22523/g16715/g4891/g5022/g17450/g23013/g966/g968	18
						RGc-10-M3	CC	GO:0005891	voltage-gated calcium channel complex	18/913	50/15956	0.36	6.29152	9.23213	1.16109e-10	1.47625e-09	1.09998e-09	g416/g11961/g6651/g956/g12200/g12466/g12580/g12639/g12890/g1996/g1894/g2350/g13788/g4127/g16393/g16415/g4636/g17304	18
						RGc-10-M3	CC	GO:0008076	voltage-gated potassium channel complex	28/913	121/15956	0.231405	4.04414	8.28065	1.4975e-10	1.85108e-09	1.37928e-09	g5553/g374/g459/g18171/g891/g18522/g12004/g18638/g1620/g1838/g7734/g2236/g13834/g8173/g20325/g20411/g2706/g8527/g8950/g9295/g3833/g15773/g9870/g10143/g10378/g22517/g10632/g5153	28
						RGc-10-M3	CC	GO:0030133	transport vesicle	59/913	424/15956	0.139151	2.43186	7.36186	1.87478e-10	2.2548e-09	1.6801e-09	g17893/g366/g489/g11707/g18143/g18171/g11750/g18247/g856/g11962/g18528/g12078/g18703/g18771/g6916/g18836/g18840/g12302/g12491/g19193/g1812/g13107/g7641/g13297/g19803/g7674/g7889/g13587/g13738/g8053/g20137/g2585/g20314/g2694/g8441/g3074/g8613/g8636/g20803/g8899/g3277/g14898/g21302/g3833/g3877/g21717/g15976/g22423/g10418/g22681/g4795/g5110/g5135/g16715/g10981/g10995/g17450/g23013/g968	59
						RGc-10-M3	CC	GO:0099634	postsynaptic specialization membrane	17/913	46/15956	0.369565	6.45869	9.13374	2.36608e-10	2.77081e-09	2.06459e-09	g17832/g357/g11537/g13107/g2298/g14018/g8636/g8812/g14898/g21302/g21352/g3773/g21717/g15976/g16393/g4636/g16957	17
						RGc-10-M3	CC	GO:0030426	growth cone	41/913	244/15956	0.168033	2.93662	7.50999	4.35753e-10	4.87915e-09	3.63556e-09	g5813/g17881/g18136/g6446/g708/g11962/g6817/g6861/g18771/g6898/g1396/g19249/g1663/g12731/g13045/g2471/g20301/g8173/g14080/g8395/g20734/g8779/g8807/g8886/g15003/g3615/g9194/g21302/g21352/g21340/g3898/g21724/g16026/g4454/g22383/g16522/g22627/g10749/g10855/g5022/g966	41
						RGc-10-M3	CC	GO:0030427	site of polarized growth	42/913	254/15956	0.165354	2.88981	7.47951	4.45404e-10	4.87915e-09	3.63556e-09	g5813/g17881/g18136/g6446/g708/g11962/g6817/g6861/g18771/g6898/g1396/g19249/g1663/g12731/g13045/g2471/g20301/g8173/g14080/g8395/g20734/g8779/g8807/g8886/g15003/g3615/g9194/g21302/g21352/g21340/g3898/g21724/g4232/g16026/g4454/g22383/g16522/g22627/g10749/g10855/g5022/g966	42
						RGc-10-M3	CC	GO:0044304	main axon	24/913	95/15956	0.252632	4.4151	8.22464	4.4954e-10	4.87915e-09	3.63556e-09	g374/g6550/g18522/g12004/g1018/g18638/g12144/g6898/g6916/g19172/g19193/g1932/g13479/g2236/g8636/g8807/g14898/g9194/g15491/g21534/g22557/g22650/g5201/g11000	24
						RGc-10-M3	CC	GO:0098839	postsynaptic density membrane	16/913	43/15956	0.372093	6.50287	8.90151	7.13332e-10	7.55792e-09	5.63157e-09	g357/g11537/g13107/g2298/g14018/g8636/g8812/g14898/g21302/g21352/g3773/g21717/g15976/g16393/g4636/g16957	16
						RGc-10-M3	CC	GO:0048787	presynaptic active zone membrane	10/913	16/15956	0.625	10.9228	9.78286	2.09486e-09	2.16794e-08	1.61538e-08	g17832/g6654/g1198/g13297/g19803/g7674/g8173/g20325/g3833/g22288	10
						RGc-10-M3	CC	GO:0098802	plasma membrane signaling receptor complex	34/913	196/15956	0.173469	3.03163	7.05035	5.86002e-09	5.92661e-08	4.41604e-08	g17751/g11371/g6688/g6861/g19193/g12702/g12875/g13107/g7641/g19752/g7814/g2109/g8053/g14018/g14316/g2820/g8441/g8636/g9019/g14898/g3694/g21302/g21352/g21641/g21717/g15976/g10071/g16393/g4564/g4636/g4639/g10749/g4992/g8551	34
						RGc-10-M3	CC	GO:0031256	leading edge membrane	32/913	186/15956	0.172043	3.0067	6.78172	2.01162e-08	1.98927e-07	1.48224e-07	g224/g459/g6550/g18322/g891/g18522/g12004/g956/g6817/g18792/g19193/g12688/g12769/g7371/g1905/g13506/g13834/g14018/g14316/g20598/g8510/g8807/g9135/g9194/g21717/g4636/g4755/g10855/g5022/g11000/g17497/g14445	32
						RGc-10-M3	CC	GO:0032839	dendrite cytoplasm	13/913	35/15956	0.371429	6.49125	8.01193	2.94461e-08	2.84859e-07	2.12255e-07	g17738/g19318/g19752/g7814/g14174/g20598/g8636/g14898/g9194/g21302/g10855/g12776/g13499	13
						RGc-10-M3	CC	GO:0042383	sarcolemma	31/913	180/15956	0.172222	3.00983	6.68058	3.25957e-08	3.08619e-07	2.29958e-07	g48/g11371/g6089/g459/g18171/g6550/g891/g11961/g956/g12045/g19172/g12580/g19280/g13479/g2453/g14337/g14339/g14341/g8445/g20598/g20683/g20694/g14577/g14665/g9295/g15491/g4044/g4127/g22517/g16757/g5370	31
						RGc-10-M3	CC	GO:1902710	GABA receptor complex	10/913	21/15956	0.47619	8.32212	8.27155	7.09042e-08	6.57341e-07	4.89799e-07	g19193/g8537/g9128/g9131/g9133/g9135/g15536/g21591/g4992/g23028	10
						RGc-10-M3	CC	GO:0043194	axon initial segment	9/913	17/15956	0.529412	9.25224	8.38653	1.01366e-07	9.20568e-07	6.85935e-07	g1018/g12144/g13479/g2236/g9194/g15491/g22557/g22650/g5201	9
						RGc-10-M3	CC	GO:0034706	sodium channel complex	11/913	27/15956	0.407407	7.12004	7.84076	1.13348e-07	1.0088e-06	7.51676e-07	g852/g19172/g12890/g19752/g7814/g9019/g3694/g3685/g15491/g4564/g22650	11
						RGc-10-M3	CC	GO:0099568	cytoplasmic region	57/913	480/15956	0.11875	2.07533	5.89317	1.24745e-07	1.08846e-06	8.11037e-07	g5621/g17738/g17881/g6550/g6571/g11962/g6817/g18703/g18771/g18792/g1198/g18836/g18840/g6923/g1350/g19249/g19318/g7295/g1812/g19752/g19784/g19812/g7814/g2405/g2585/g14174/g2694/g20598/g8636/g14898/g21048/g9194/g21302/g3877/g15774/g4232/g4127/g4336/g4758/g22288/g22383/g4572/g22472/g10418/g16486/g22523/g16715/g5201/g4891/g10855/g5022/g17450/g12776/g13499/g23013/g966/g968	57
						RGc-10-M3	CC	GO:0016528	sarcoplasm	18/913	76/15956	0.236842	4.13916	6.7579	1.95999e-07	1.6773e-06	1.24979e-06	g6089/g489/g11626/g6550/g856/g11961/g12580/g7222/g13479/g2453/g2567/g8288/g14337/g14339/g14341/g21534/g4127/g10387	18
						RGc-10-M3	CC	GO:0120111	neuron projection cytoplasm	19/913	86/15956	0.22093	3.86108	6.55401	2.9192e-07	2.45103e-06	1.82631e-06	g17738/g19318/g1812/g19752/g19812/g7814/g14174/g20598/g8636/g14898/g9194/g21302/g3877/g5201/g10855/g12776/g13499/g23013/g968	19
						RGc-10-M3	CC	GO:0030672	synaptic vesicle membrane	24/913	130/15956	0.184615	3.22642	6.27928	3.06716e-07	2.48162e-06	1.8491e-06	g17893/g366/g18143/g18171/g11750/g18247/g18528/g12078/g12491/g7674/g13738/g2585/g3074/g3277/g21302/g3833/g22423/g22681/g5110/g5135/g16715/g10981/g10995/g17450	24
						RGc-10-M3	CC	GO:0099501	exocytic vesicle membrane	24/913	130/15956	0.184615	3.22642	6.27928	3.06716e-07	2.48162e-06	1.8491e-06	g17893/g366/g18143/g18171/g11750/g18247/g18528/g12078/g12491/g7674/g13738/g2585/g3074/g3277/g21302/g3833/g22423/g22681/g5110/g5135/g16715/g10981/g10995/g17450	24
						RGc-10-M3	CC	GO:0030863	cortical cytoskeleton	23/913	125/15956	0.184	3.21567	6.12663	5.73193e-07	4.55484e-06	3.3939e-06	g6550/g6571/g11962/g18703/g18771/g19784/g2405/g8636/g14898/g21048/g15774/g4088/g4758/g22383/g10436/g4572/g10418/g22523/g4891/g5022/g23013/g966/g968	23
						RGc-10-M3	CC	GO:0016529	sarcoplasmic reticulum	16/913	66/15956	0.242424	4.23672	6.49129	6.6334e-07	5.1787e-06	3.85876e-06	g6089/g489/g6550/g856/g11961/g12580/g7222/g13479/g2453/g2567/g8288/g14337/g14339/g14341/g4127/g10387	16
						RGc-10-M3	CC	GO:0005938	cell cortex	42/913	328/15956	0.128049	2.23784	5.5804	8.08381e-07	6.20223e-06	4.62141e-06	g5621/g17881/g6550/g6571/g11962/g6817/g18703/g18771/g18792/g1198/g18836/g18840/g6923/g19249/g7295/g19784/g2405/g2585/g2694/g8636/g14898/g21048/g15774/g4232/g4088/g4127/g4336/g4758/g22288/g22383/g10436/g4572/g22472/g10418/g22523/g16715/g4891/g5022/g17450/g23013/g966/g968	42
						RGc-10-M3	CC	GO:0098982	GABA-ergic synapse	7/913	13/15956	0.538462	9.4104	7.47343	2.48497e-06	1.87425e-05	1.39655e-05	g11962/g18771/g8531/g14394/g8553/g23013/g968	7
						RGc-10-M3	CC	GO:1902711	GABA-A receptor complex	8/913	18/15956	0.444444	7.76731	7.07705	2.91542e-06	2.16227e-05	1.61116e-05	g8537/g9128/g9131/g9133/g9135/g15536/g21591/g23028	8
						RGc-10-M3	CC	GO:0031253	cell projection membrane	42/913	348/15956	0.12069	2.10923	5.1541	3.79918e-06	2.77153e-05	2.06513e-05	g224/g459/g6550/g18322/g891/g18522/g12004/g956/g6817/g18792/g12474/g19193/g12688/g1905/g13014/g13045/g2140/g13506/g13637/g13834/g14018/g14316/g20598/g8510/g8807/g9135/g9194/g15238/g21717/g4454/g16281/g10196/g22383/g22393/g4636/g4755/g10749/g10855/g5022/g11000/g17497/g14445	42
						RGc-10-M3	CC	GO:0030658	transport vesicle membrane	31/913	224/15956	0.138393	2.41862	5.26761	4.49276e-06	3.22464e-05	2.40275e-05	g17893/g366/g489/g18143/g18171/g11750/g18247/g856/g18528/g12078/g12302/g12491/g7674/g13738/g8053/g2585/g8441/g3074/g3277/g21302/g3833/g3877/g21717/g22423/g22681/g5110/g5135/g16715/g10981/g10995/g17450	31
						RGc-10-M3	CC	GO:0097470	ribbon synapse	7/913	14/15956	0.5	8.73823	7.13593	4.72408e-06	3.33685e-05	2.48636e-05	g11962/g18771/g8531/g14394/g22383/g23013/g968	7
						RGc-10-M3	CC	GO:0032590	dendrite membrane	13/913	52/15956	0.25	4.36911	5.99488	5.10788e-06	3.55157e-05	2.64635e-05	g459/g891/g18522/g12004/g956/g13834/g14018/g14316/g20598/g9135/g21717/g4636/g11000	13
						RGc-10-M3	CC	GO:0097440	apical dendrite	9/913	27/15956	0.333333	5.82548	6.18223	1.16162e-05	7.9354e-05	5.91284e-05	g6571/g6898/g13107/g2405/g14533/g9194/g15238/g15751/g15976	9
						RGc-10-M3	CC	GO:0044295	axonal growth cone	12/913	48/15956	0.25	4.36911	5.75897	1.17694e-05	7.9354e-05	5.91284e-05	g5813/g17881/g18136/g6817/g6861/g2471/g20301/g8173/g14080/g8807/g22627/g5022	12
						RGc-10-M3	CC	GO:0032809	neuronal cell body membrane	11/913	41/15956	0.268293	4.6888	5.82627	1.31143e-05	8.58214e-05	6.39473e-05	g357/g459/g854/g891/g18522/g12004/g19280/g13834/g8950/g9131/g5370	11
						RGc-10-M3	CC	GO:0044298	cell body membrane	11/913	41/15956	0.268293	4.6888	5.82627	1.31143e-05	8.58214e-05	6.39473e-05	g357/g459/g854/g891/g18522/g12004/g19280/g13834/g8950/g9131/g5370	11
						RGc-10-M3	CC	GO:0033017	sarcoplasmic reticulum membrane	10/913	34/15956	0.294118	5.14013	5.95349	1.3328e-05	8.59558e-05	6.40475e-05	g6089/g7222/g2453/g2567/g8288/g14337/g14339/g14341/g4127/g10387	10
						RGc-10-M3	CC	GO:0033268	node of Ranvier	7/913	16/15956	0.4375	7.64595	6.55223	1.42293e-05	9.0458e-05	6.74022e-05	g1018/g19172/g13479/g2236/g15491/g21534/g22650	7
						RGc-10-M3	CC	GO:0032589	neuron projection membrane	15/913	74/15956	0.202703	3.54252	5.40064	1.56459e-05	9.80625e-05	7.30685e-05	g459/g6550/g891/g18522/g12004/g956/g19193/g13834/g14018/g14316/g20598/g9135/g21717/g4636/g11000	15
						RGc-10-M3	CC	GO:0031594	neuromuscular junction	16/913	83/15956	0.192771	3.36895	5.33068	1.60495e-05	9.91951e-05	7.39123e-05	g11962/g18771/g12491/g19714/g13479/g2298/g2585/g8636/g14898/g21352/g21534/g21717/g16486/g5135/g16957/g17450	16
						RGc-10-M3	CC	GO:0031252	cell leading edge	48/913	445/15956	0.107865	1.8851	4.66519	1.74499e-05	0.000106373	7.92608e-05	g5719/g17832/g224/g17881/g459/g6550/g18322/g891/g18522/g12004/g956/g12018/g6770/g6817/g18792/g1331/g12516/g19193/g12688/g12769/g7371/g1905/g13045/g13506/g13834/g20210/g14018/g8173/g14316/g20598/g8510/g8807/g9135/g9194/g9710/g21709/g21717/g4540/g22383/g4636/g4755/g10855/g5022/g11000/g17497/g12776/g13499/g14445	48
						RGc-10-M3	CC	GO:0019897	extrinsic component of plasma membrane	28/913	211/15956	0.132701	2.31915	4.75205	2.82052e-05	0.000169613	0.000126382	g177/g17832/g224/g11432/g11423/g374/g445/g6654/g6817/g1330/g1396/g12643/g2003/g19803/g7889/g7849/g14337/g14339/g14341/g8447/g8527/g8636/g8807/g8899/g14898/g4127/g9996/g22197	28
						RGc-10-M3	CC	GO:0030018	Z disc	22/913	149/15956	0.147651	2.58042	4.77481	3.93475e-05	0.000233462	0.000173957	g48/g6089/g11753/g6550/g956/g13107/g13479/g2453/g14337/g14339/g14341/g2873/g20694/g14577/g14665/g15362/g3685/g3940/g4127/g15976/g10387/g22650	22
						RGc-10-M3	CC	GO:0043083	synaptic cleft	6/913	14/15956	0.428571	7.48991	5.98477	6.9683e-05	0.000408012	0.000304019	g11432/g13107/g20244/g21641/g15976/g8551	6
						RGc-10-M3	CC	GO:0031674	I band	22/913	155/15956	0.141935	2.48053	4.56307	7.23426e-05	0.000418084	0.000311523	g48/g6089/g11753/g6550/g956/g13107/g13479/g2453/g14337/g14339/g14341/g2873/g20694/g14577/g14665/g15362/g3685/g3940/g4127/g15976/g10387/g22650	22
						RGc-10-M3	CC	GO:0017146	NMDA selective glutamate receptor complex	6/913	16/15956	0.375	6.55367	5.47536	0.000168303	0.000960188	0.000715456	g17751/g12875/g13107/g15976/g4639/g10749	6
						RGc-10-M3	CC	GO:0009898	cytoplasmic side of plasma membrane	26/913	214/15956	0.121495	2.12331	4.0756	0.000232199	0.00130795	0.000974584	g203/g224/g374/g445/g18027/g1396/g12643/g19439/g2003/g7849/g14337/g14339/g14341/g8447/g8527/g8636/g14577/g8807/g14898/g3545/g4127/g4540/g4758/g5140/g23027/g5267	26
						RGc-10-M3	CC	GO:0030315	T-tubule	12/913	64/15956	0.1875	3.27683	4.49623	0.000238395	0.00132607	0.000988084	g11371/g11961/g956/g19172/g12580/g13479/g2453/g20694/g14665/g9295/g15491/g4127	12
						RGc-10-M3	CC	GO:0034707	chloride channel complex	10/913	48/15956	0.208333	3.64093	4.51425	0.000320552	0.00176106	0.0013122	g8537/g9128/g9131/g9133/g9135/g15538/g15536/g21591/g10733/g23028	10
						RGc-10-M3	CC	GO:0002116	semaphorin receptor complex	6/913	18/15956	0.333333	5.82548	5.04634	0.000353453	0.00191813	0.00142924	g666/g12215/g9158/g15511/g22183/g22874	6
						RGc-10-M3	CC	GO:0032587	ruffle membrane	15/913	97/15956	0.154639	2.70254	4.14346	0.000388532	0.00208309	0.00155216	g224/g18322/g6817/g18792/g12688/g1905/g13506/g8510/g8807/g9194/g4755/g10855/g5022/g17497/g14445	15
						RGc-10-M3	CC	GO:0030666	endocytic vesicle membrane	19/913	140/15956	0.135714	2.3718	4.01628	0.000393525	0.00208475	0.00155339	g18247/g7222/g19803/g13738/g2567/g8636/g9019/g14898/g14962/g21302/g9331/g21641/g21717/g16175/g4636/g22595/g16715/g10995/g8551	19
						RGc-10-M3	CC	GO:0001518	voltage-gated sodium channel complex	6/913	19/15956	0.315789	5.51888	4.85535	0.00049173	0.00257435	0.0019182	g852/g19172/g12890/g3685/g15491/g22650	6
						RGc-10-M3	CC	GO:0030175	filopodium	15/913	102/15956	0.147059	2.57007	3.91891	0.000671311	0.00347364	0.00258828	g17751/g12018/g12516/g13045/g19714/g8173/g8886/g9194/g21340/g9710/g21724/g4454/g22383/g12776/g13499	15
						RGc-10-M3	CC	GO:0098562	cytoplasmic side of membrane	27/913	243/15956	0.111111	1.94183	3.6447	0.000739719	0.00378362	0.00281926	g11171/g203/g224/g374/g445/g18027/g1396/g12643/g19439/g2003/g7849/g14337/g14339/g14341/g8447/g8527/g8636/g14577/g8807/g14898/g3545/g4127/g4540/g4758/g5140/g23027/g5267	27
						RGc-10-M3	CC	GO:0098858	actin-based cell projection	25/913	219/15956	0.114155	1.99503	3.65269	0.000773536	0.00391163	0.00291464	g17751/g6653/g12018/g1018/g6770/g12274/g12516/g13045/g19714/g2362/g8173/g14219/g20505/g8886/g9194/g21340/g9710/g21724/g4454/g22383/g22393/g5174/g10844/g12776/g13499	25
						RGc-10-M3	CC	GO:0019898	extrinsic component of membrane	34/913	342/15956	0.0994152	1.73742	3.39618	0.00122448	0.00612241	0.00456194	g177/g17832/g224/g11432/g11423/g374/g445/g6654/g6817/g1330/g1396/g12643/g2003/g19803/g19910/g7889/g7849/g2580/g14337/g14339/g14341/g8447/g8527/g8636/g8807/g8899/g14898/g9674/g4127/g9996/g22197/g16809/g23013/g968	34
						RGc-10-M3	CC	GO:0001726	ruffle	21/913	180/15956	0.116667	2.03892	3.45331	0.00150067	0.00741998	0.00552879	g224/g17881/g18322/g6770/g6817/g18792/g12688/g1905/g13045/g13506/g8510/g8807/g9194/g4540/g4755/g10855/g5022/g17497/g12776/g13499/g14445	21
						RGc-10-M3	CC	GO:0045121	membrane raft	36/913	374/15956	0.0962567	1.68223	3.28904	0.00158016	0.00764314	0.00569507	g11371/g224/g357/g445/g489/g11645/g6446/g856/g19193/g19249/g19456/g1805/g13014/g1973/g2140/g2236/g2453/g2471/g8173/g20325/g20598/g20694/g8756/g14665/g15003/g3634/g9190/g15238/g15374/g3790/g22393/g22517/g16486/g16522/g22627/g20577	36
						RGc-10-M3	CC	GO:0098857	membrane microdomain	36/913	374/15956	0.0962567	1.68223	3.28904	0.00158016	0.00764314	0.00569507	g11371/g224/g357/g445/g489/g11645/g6446/g856/g19193/g19249/g19456/g1805/g13014/g1973/g2140/g2236/g2453/g2471/g8173/g20325/g20598/g20694/g8756/g14665/g15003/g3634/g9190/g15238/g15374/g3790/g22393/g22517/g16486/g16522/g22627/g20577	36
						RGc-10-M3	CC	GO:0030016	myofibril	26/913	245/15956	0.106122	1.85464	3.32111	0.00178631	0.0085474	0.00636885	g48/g134/g6089/g11753/g6550/g18322/g956/g1728/g13107/g13479/g2453/g14337/g14339/g14341/g2873/g20694/g14577/g14665/g15362/g3685/g3940/g4127/g15976/g10387/g22650/g16805	26
						RGc-10-M3	CC	GO:0031234	extrinsic component of cytoplasmic side of plasma membrane	16/913	126/15956	0.126984	2.21923	3.38491	0.00222622	0.010539	0.00785285	g224/g374/g445/g1396/g12643/g2003/g7849/g14337/g14339/g14341/g8447/g8527/g8636/g8807/g14898/g4127	16
						RGc-10-M3	CC	GO:0030139	endocytic vesicle	28/913	275/15956	0.101818	1.77942	3.21194	0.00225024	0.0105406	0.00785402	g5719/g18247/g6654/g7222/g1942/g19803/g13326/g13738/g2567/g20301/g14080/g8553/g8636/g9019/g14792/g14898/g14962/g21302/g9331/g21641/g21717/g16175/g4540/g4636/g22595/g16715/g10995/g8551	28
						RGc-10-M3	CC	GO:0044291	cell-cell contact zone	12/913	82/15956	0.146341	2.55753	3.48351	0.00234154	0.010854	0.00808756	g17832/g19172/g19343/g13479/g20694/g8807/g8886/g14665/g15491/g21340/g5368/g23027	12
						RGc-10-M3	CC	GO:0005883	neurofilament	4/913	11/15956	0.363636	6.35507	4.37689	0.0025411	0.0116576	0.00868633	g6147/g7369/g8396/g10749	4
						RGc-10-M3	CC	GO:0043292	contractile muscle fiber	26/913	254/15956	0.102362	1.78893	3.12243	0.00294757	0.0133844	0.009973	g48/g134/g6089/g11753/g6550/g18322/g956/g1728/g13107/g13479/g2453/g14337/g14339/g14341/g2873/g20694/g14577/g14665/g15362/g3685/g3940/g4127/g15976/g10387/g22650/g16805	26
						RGc-10-M3	CC	GO:0016342	catenin complex	8/913	44/15956	0.181818	3.17754	3.56325	0.00314024	0.0141152	0.0105176	g177/g17832/g11432/g11423/g6817/g1330/g9996/g22197	8
						RGc-10-M3	CC	GO:0001917	photoreceptor inner segment	9/913	54/15956	0.166667	2.91274	3.46852	0.00328795	0.0146314	0.0109021	g6653/g6916/g19249/g1663/g13637/g2362/g2453/g21323/g10749	9
						RGc-10-M3	CC	GO:0044292	dendrite terminus	5/913	19/15956	0.263158	4.59907	3.86705	0.00359807	0.0158529	0.0118123	g18136/g9194/g22627/g10855/g20577	5
						RGc-10-M3	CC	GO:0030017	sarcomere	23/913	221/15956	0.104072	1.81882	3.01971	0.00406542	0.0177364	0.0132158	g48/g6089/g11753/g6550/g18322/g956/g13107/g13479/g2453/g14337/g14339/g14341/g2873/g20694/g14577/g14665/g15362/g3685/g3940/g4127/g15976/g10387/g22650	23
						RGc-10-M3	CC	GO:0044294	dendritic growth cone	4/913	13/15956	0.307692	5.37737	3.8897	0.00502239	0.0216987	0.0161681	g18136/g9194/g22627/g10855	4
						RGc-10-M3	CC	GO:0042584	chromaffin granule membrane	4/913	14/15956	0.285714	4.99327	3.68246	0.00671664	0.0287395	0.0214144	g11750/g6916/g21198/g22423	4
						RGc-10-M3	CC	GO:0032838	plasma membrane bounded cell projection cytoplasm	21/913	206/15956	0.101942	1.78158	2.78153	0.00740776	0.0313948	0.0233929	g17738/g1350/g19318/g1812/g19752/g19812/g7814/g14174/g20598/g8636/g14898/g9194/g21302/g3877/g16486/g5201/g10855/g12776/g13499/g23013/g968	21
						RGc-10-M3	CC	GO:0044224	juxtaparanode region of axon	4/913	15/15956	0.266667	4.66039	3.49407	0.00875	0.0367335	0.0273709	g374/g18638/g8636/g14898	4
						RGc-10-M3	CC	GO:0016323	basolateral plasma membrane	24/913	252/15956	0.0952381	1.66442	2.61913	0.0100249	0.0416925	0.031066	g11394/g6478/g6550/g12004/g1663/g7674/g13479/g2298/g14473/g20694/g8636/g14665/g14898/g9190/g15238/g15374/g21352/g9316/g22383/g22595/g5174/g16957/g23027/g16959	24
						RGc-10-M3	CC	GO:0031201	SNARE complex	9/913	64/15956	0.140625	2.45763	2.87848	0.0102519	0.0422417	0.0314752	g366/g11750/g7641/g13297/g20137/g8173/g9245/g3833/g21279	9
						RGc-10-M3	CC	GO:0005790	smooth endoplasmic reticulum	7/913	43/15956	0.162791	2.845	2.9845	0.0103965	0.0424442	0.0316261	g48/g6089/g14337/g14339/g14341/g9194/g4127	7
						RGc-10-M3	CC	GO:0005791	rough endoplasmic reticulum	12/913	99/15956	0.121212	2.11836	2.74982	0.0108046	0.0437094	0.0325688	g17814/g489/g856/g1198/g1932/g1973/g20803/g9194/g22288/g22536/g12776/g13499	12
						RGc-10-M3	CC	GO:0009925	basal plasma membrane	24/913	254/15956	0.0944882	1.65132	2.5778	0.0109859	0.0440424	0.0328169	g11394/g6478/g6550/g12004/g1663/g7674/g13479/g2298/g14473/g20694/g8636/g14665/g14898/g9190/g15238/g15374/g21352/g9316/g22383/g22595/g5174/g16957/g23027/g16959	24
						RGc-10-M3	CC	GO:0033270	paranode region of axon	4/913	16/15956	0.25	4.36911	3.3216	0.0111468	0.0442885	0.0330003	g1018/g18638/g13479/g15491	4
						RGc-10-M3	MF	GO:0022836	gated channel activity	109/927	449/15722	0.242762	4.11726	16.7748	1.11915e-38	8.27055e-36	6.55e-36	g5553/g11196/g17706/g5847/g215/g6025/g374/g416/g6089/g459/g489/g856/g891/g11961/g6651/g18522/g12004/g956/g18638/g6662/g12200/g1198/g6875/g12466/g19172/g12580/g12596/g12638/g12639/g19318/g1620/g12739/g12890/g1824/g19692/g1996/g19714/g1894/g13107/g19752/g7734/g7814/g13510/g2236/g13834/g2350/g13788/g2479/g8084/g8173/g20325/g14149/g2706/g14337/g14339/g14341/g2820/g8527/g8539/g20592/g20598/g8537/g8636/g20820/g8950/g9019/g14898/g3507/g9128/g9131/g9133/g9135/g3694/g21302/g3685/g9295/g21352/g9319/g15491/g3766/g15538/g15536/g9478/g9566/g21641/g9617/g15723/g21717/g15773/g21591/g4127/g15976/g16308/g22288/g16393/g4564/g16415/g10378/g22517/g4636/g4639/g22650/g4795/g10632/g5196/g10733/g23028/g17304/g8551	109
						RGc-10-M3	MF	GO:0022834	ligand-gated channel activity	96/927	388/15722	0.247423	4.19631	15.9573	8.32018e-35	3.07431e-32	2.43475e-32	g17706/g5847/g215/g6025/g374/g416/g6089/g459/g489/g856/g891/g11961/g18522/g12004/g956/g18638/g6662/g1198/g6875/g12466/g19172/g12580/g12596/g12638/g19318/g1620/g12739/g12890/g19692/g19714/g13107/g19752/g7734/g7814/g13510/g2236/g13788/g2479/g8084/g8173/g20325/g14149/g2706/g14337/g14339/g14341/g2820/g8527/g8539/g20592/g20598/g8537/g8636/g20820/g8950/g9019/g14898/g3507/g9128/g9131/g9133/g9135/g3694/g21302/g3685/g9295/g21352/g9319/g15491/g3766/g15538/g15536/g9566/g21641/g9617/g15723/g21717/g15773/g21591/g4127/g15976/g16308/g22288/g4564/g16415/g22517/g4636/g4639/g22650/g4795/g10632/g5196/g10733/g23028/g17304/g8551	96
						RGc-10-M3	MF	GO:0005261	monoatomic cation channel activity	92/927	402/15722	0.228856	3.88141	14.6491	1.53906e-30	3.39035e-28	2.68505e-28	g5553/g5847/g215/g6025/g374/g416/g6089/g459/g489/g18171/g852/g856/g891/g11961/g6651/g18522/g12004/g956/g18638/g12200/g1198/g6875/g12466/g19172/g12580/g12596/g12639/g19318/g1620/g12739/g12890/g19692/g1996/g19714/g1894/g13107/g19752/g7734/g7814/g7852/g2236/g13834/g2350/g13788/g2479/g8084/g8173/g20325/g14149/g2706/g14337/g14339/g14341/g8527/g20598/g3053/g14613/g8950/g9019/g15003/g3694/g21302/g15378/g3685/g3790/g9295/g9319/g15491/g9478/g9566/g21641/g9617/g21717/g15773/g4127/g9917/g15976/g22288/g16393/g4564/g16415/g10378/g22517/g4636/g4639/g22650/g4795/g10632/g5196/g10733/g17304/g8551	92
						RGc-10-M3	MF	GO:0022839	monoatomic ion-gated channel activity	84/927	340/15722	0.247059	4.19014	14.8856	1.8351e-30	3.39035e-28	2.68505e-28	g5847/g6025/g374/g416/g6089/g459/g489/g856/g891/g11961/g18522/g12004/g956/g18638/g1198/g6875/g12466/g19172/g12580/g12596/g19318/g1620/g12739/g12890/g19714/g13107/g19752/g7734/g7814/g13510/g2236/g13788/g2479/g8084/g8173/g20325/g14149/g2706/g14337/g14339/g14341/g2820/g8527/g20592/g20598/g8537/g8636/g8950/g9019/g14898/g9128/g9131/g9133/g9135/g3694/g21302/g3685/g9295/g21352/g9319/g15491/g15538/g15536/g9566/g21641/g9617/g21717/g15773/g21591/g4127/g15976/g22288/g4564/g16415/g22517/g4636/g4639/g22650/g4795/g10632/g10733/g23028/g17304/g8551	84
						RGc-10-M3	MF	GO:0015276	ligand-gated monoatomic ion channel activity	61/927	234/15722	0.260684	4.42122	13.1982	1.09981e-23	1.62552e-21	1.28736e-21	g17706/g215/g6025/g6089/g489/g856/g6662/g6875/g12596/g12638/g19318/g1620/g12739/g19692/g19714/g13107/g19752/g7814/g13510/g2479/g20325/g14149/g14337/g14339/g14341/g2820/g8539/g20592/g8537/g8636/g20820/g8950/g9019/g14898/g3507/g9128/g9131/g9133/g9135/g3694/g21302/g9295/g21352/g9319/g3766/g15538/g15536/g21641/g15723/g21717/g21591/g4127/g15976/g16308/g4564/g4639/g10632/g5196/g10733/g23028/g8551	61
						RGc-10-M3	MF	GO:0022832	voltage-gated channel activity	60/927	264/15722	0.227273	3.85457	11.7081	4.66645e-20	5.74752e-18	4.55184e-18	g5553/g11196/g5847/g374/g416/g459/g891/g11961/g6651/g18522/g12004/g956/g18638/g12200/g1198/g6875/g12466/g19172/g12580/g12639/g12739/g12890/g1824/g1996/g1894/g13107/g7734/g2236/g13834/g2350/g13788/g2479/g8084/g8173/g20325/g2706/g8527/g20598/g8950/g3685/g9295/g9319/g15491/g9566/g9617/g15773/g4127/g15976/g22288/g16393/g16415/g10378/g22517/g4636/g4639/g22650/g4795/g10632/g10733/g17304	60
						RGc-10-M3	MF	GO:0005244	voltage-gated monoatomic ion channel activity	59/927	261/15722	0.226054	3.83389	11.556	1.27663e-19	1.34776e-17	1.06738e-17	g5553/g5847/g374/g416/g459/g891/g11961/g6651/g18522/g12004/g956/g18638/g12200/g1198/g6875/g12466/g19172/g12580/g12639/g12739/g12890/g1824/g1996/g1894/g13107/g7734/g2236/g13834/g2350/g13788/g2479/g8084/g8173/g20325/g2706/g8527/g20598/g8950/g3685/g9295/g9319/g15491/g9566/g9617/g15773/g4127/g15976/g22288/g16393/g16415/g10378/g22517/g4636/g4639/g22650/g4795/g10632/g10733/g17304	59
						RGc-10-M3	MF	GO:0008066	glutamate receptor activity	22/927	34/15722	0.647059	10.9742	14.5732	1.96549e-19	1.81562e-17	1.43791e-17	g882/g12165/g1198/g19318/g13107/g19752/g7814/g13510/g2820/g20592/g8812/g9019/g3694/g21302/g3773/g21641/g21717/g15976/g22288/g4564/g4639/g8551	22
						RGc-10-M3	MF	GO:0022843	voltage-gated monoatomic cation channel activity	51/927	215/15722	0.237209	4.02309	11.1719	4.52991e-18	3.71956e-16	2.94577e-16	g5553/g5847/g374/g416/g459/g891/g11961/g6651/g18522/g12004/g956/g18638/g12200/g1198/g6875/g12466/g12580/g12639/g12739/g12890/g1996/g1894/g13107/g7734/g2236/g13834/g2350/g13788/g2479/g8084/g8173/g20325/g20598/g8950/g9295/g9319/g9566/g9617/g15773/g4127/g15976/g22288/g16393/g16415/g10378/g22517/g4636/g4639/g4795/g10632/g17304	51
						RGc-10-M3	MF	GO:0015085	calcium ion transmembrane transporter activity	44/927	172/15722	0.255814	4.33863	11.0202	4.41149e-17	3.26009e-15	2.58188e-15	g357/g416/g6089/g489/g856/g11961/g6651/g956/g12200/g1198/g12466/g12580/g12639/g12890/g1996/g1894/g13107/g7852/g2350/g13788/g8288/g14337/g14339/g14341/g8445/g20598/g20694/g14613/g15003/g3790/g9478/g9566/g4044/g4127/g15976/g22288/g16393/g16415/g16610/g4636/g4639/g16757/g22830/g17304	44
						RGc-10-M3	MF	GO:0005234	extracellularly glutamate-gated ion channel activity	16/927	23/15722	0.695652	11.7983	12.972	3.12455e-15	2.09913e-13	1.66244e-13	g19318/g13107/g19752/g7814/g13510/g2820/g20592/g9019/g3694/g21302/g21641/g21717/g15976/g4564/g4639/g8551	16
						RGc-10-M3	MF	GO:0005516	calmodulin binding	44/927	193/15722	0.227979	3.86655	10.0297	4.34316e-15	2.67466e-13	2.11824e-13	g357/g6089/g439/g11750/g718/g18247/g6874/g1198/g12466/g1620/g7222/g19714/g7907/g2236/g2453/g20169/g2567/g2585/g8290/g2721/g14337/g14339/g14341/g8396/g20683/g20694/g20724/g14577/g8812/g9194/g15238/g15491/g3773/g3877/g9587/g4127/g16020/g4454/g4758/g22288/g16415/g10995/g17157/g17450	44
						RGc-10-M3	MF	GO:0099094	ligand-gated monoatomic cation channel activity	37/927	146/15722	0.253425	4.2981	10.0216	1.9601e-14	1.11424e-12	8.82443e-13	g215/g6025/g6089/g489/g856/g6875/g12596/g19318/g1620/g12739/g19692/g19714/g13107/g19752/g7814/g2479/g20325/g14149/g14337/g14339/g14341/g8950/g9019/g3694/g21302/g9295/g9319/g21641/g21717/g4127/g15976/g4564/g4639/g10632/g5196/g10733/g8551	37
						RGc-10-M3	MF	GO:0004970	glutamate-gated receptor activity	16/927	25/15722	0.64	10.8545	12.3429	2.32756e-14	1.22862e-12	9.73024e-13	g19318/g13107/g19752/g7814/g13510/g2820/g20592/g9019/g3694/g21302/g21641/g21717/g15976/g4564/g4639/g8551	16
						RGc-10-M3	MF	GO:0005230	extracellular ligand-gated monoatomic ion channel activity	30/927	99/15722	0.30303	5.13942	10.3418	3.39778e-14	1.67397e-12	1.32573e-12	g17706/g19318/g19692/g13107/g19752/g7814/g13510/g2820/g8539/g20592/g8537/g20820/g9019/g9128/g9131/g9133/g9135/g3694/g21302/g15538/g15536/g21641/g21717/g21591/g15976/g4564/g4639/g5196/g23028/g8551	30
						RGc-10-M3	MF	GO:0005262	calcium channel activity	36/927	142/15722	0.253521	4.29974	9.88696	4.37106e-14	2.01888e-12	1.59889e-12	g416/g6089/g489/g856/g11961/g6651/g956/g12200/g1198/g12466/g12580/g12639/g12890/g1996/g1894/g13107/g7852/g2350/g13788/g14337/g14339/g14341/g20598/g14613/g15003/g3790/g9478/g9566/g4127/g15976/g22288/g16393/g16415/g4636/g4639/g17304	36
						RGc-10-M3	MF	GO:0030594	neurotransmitter receptor activity	30/927	103/15722	0.291262	4.93983	10.0413	1.09937e-13	4.77901e-12	3.78481e-12	g19193/g19318/g19692/g13107/g19752/g7814/g13510/g2820/g20592/g20598/g20803/g8812/g9019/g15035/g9131/g9133/g9135/g3694/g21160/g21302/g15536/g3773/g21641/g21717/g15976/g4564/g4639/g5196/g4992/g8551	30
						RGc-10-M3	MF	GO:0015079	potassium ion transmembrane transporter activity	44/927	214/15722	0.205607	3.48712	9.16956	2.17379e-13	8.92461e-12	7.06799e-12	g5553/g5847/g233/g374/g459/g18171/g6478/g891/g18522/g12004/g18638/g6875/g19280/g19318/g1620/g12739/g19714/g19752/g7734/g7814/g7852/g2236/g13834/g2479/g8084/g8173/g20325/g14149/g2706/g8527/g14613/g8950/g3694/g21302/g9295/g9319/g9617/g15773/g4564/g10378/g22517/g4795/g10632/g5370	44
						RGc-10-M3	MF	GO:0044325	transmembrane transporter binding	34/927	136/15722	0.25	4.24002	9.49888	3.45365e-13	1.34329e-11	1.06384e-11	g11144/g224/g374/g459/g891/g18522/g12004/g19172/g19784/g13479/g2236/g2453/g8173/g14337/g14339/g14341/g8527/g2873/g20694/g8886/g14665/g14802/g21048/g3685/g3833/g21340/g15774/g9870/g22383/g4572/g22517/g16756/g5153/g4891	34
						RGc-10-M3	MF	GO:0005267	potassium channel activity	38/927	173/15722	0.219653	3.72534	9.02224	1.12545e-12	4.15853e-11	3.29342e-11	g5553/g5847/g374/g459/g18171/g891/g18522/g12004/g18638/g6875/g19318/g1620/g12739/g19714/g19752/g7734/g7814/g2236/g13834/g2479/g8084/g8173/g20325/g14149/g2706/g8527/g8950/g3694/g21302/g9295/g9319/g9617/g15773/g4564/g10378/g22517/g4795/g10632	38
						RGc-10-M3	MF	GO:0030165	PDZ domain binding	33/927	137/15722	0.240876	4.08528	9.07869	2.35182e-12	8.27617e-11	6.55445e-11	g17751/g357/g956/g18703/g1198/g12274/g12595/g19752/g7814/g13506/g20138/g14018/g14316/g2820/g8636/g8812/g14898/g15238/g21302/g21352/g3773/g21641/g21717/g22288/g4564/g22627/g22830/g5176/g17214/g12776/g13499/g8551/g966	33
						RGc-10-M3	MF	GO:0005245	voltage-gated calcium channel activity	22/927	66/15722	0.333333	5.65336	9.48246	1.06662e-11	3.58289e-10	2.83753e-10	g416/g11961/g6651/g956/g12200/g1198/g12466/g12580/g12639/g12890/g1996/g1894/g2350/g13788/g20598/g9566/g4127/g22288/g16393/g16415/g4636/g17304	22
						RGc-10-M3	MF	GO:0022824	transmitter-gated monoatomic ion channel activity	20/927	58/15722	0.344828	5.84831	9.25924	4.58337e-11	1.4113e-09	1.1177e-09	g19318/g19692/g13107/g19752/g7814/g13510/g2820/g20592/g9019/g9133/g3694/g21302/g15536/g21641/g21717/g15976/g4564/g4639/g5196/g8551	20
						RGc-10-M3	MF	GO:0022835	transmitter-gated channel activity	20/927	58/15722	0.344828	5.84831	9.25924	4.58337e-11	1.4113e-09	1.1177e-09	g19318/g19692/g13107/g19752/g7814/g13510/g2820/g20592/g9019/g9133/g3694/g21302/g15536/g21641/g21717/g15976/g4564/g4639/g5196/g8551	20
						RGc-10-M3	MF	GO:0098918	structural constituent of synapse	13/927	24/15722	0.541667	9.18671	10.0465	1.3036e-10	3.85344e-09	3.0518e-09	g11962/g18703/g18771/g1458/g12875/g7849/g8636/g14898/g22523/g10749/g23013/g966/g968	13
						RGc-10-M3	MF	GO:0016247	channel regulator activity	33/927	163/15722	0.202454	3.43364	7.81774	3.41227e-10	9.33951e-09	7.39657e-09	g374/g416/g489/g882/g856/g1198/g12274/g1333/g12474/g19172/g1838/g7734/g8053/g2453/g20301/g14080/g20411/g2706/g8527/g8441/g14446/g8682/g8886/g3685/g3833/g21340/g9870/g10143/g16281/g22288/g16393/g4636/g5153	33
						RGc-10-M3	MF	GO:0141108	transporter regulator activity	33/927	163/15722	0.202454	3.43364	7.81774	3.41227e-10	9.33951e-09	7.39657e-09	g374/g416/g489/g882/g856/g1198/g12274/g1333/g12474/g19172/g1838/g7734/g8053/g2453/g20301/g14080/g20411/g2706/g8527/g8441/g14446/g8682/g8886/g3685/g3833/g21340/g9870/g10143/g16281/g22288/g16393/g4636/g5153	33
						RGc-10-M3	MF	GO:0008331	high voltage-gated calcium channel activity	11/927	19/15722	0.578947	9.819	9.6278	1.37965e-09	3.64128e-08	2.88377e-08	g6651/g956/g12200/g12466/g12580/g12639/g1894/g2350/g13788/g16415/g17304	11
						RGc-10-M3	MF	GO:0005231	excitatory extracellular ligand-gated monoatomic ion channel activity	18/927	57/15722	0.315789	5.35582	8.2464	2.19317e-09	5.58879e-08	4.42613e-08	g19318/g19692/g13107/g19752/g7814/g13510/g2820/g20592/g9019/g3694/g21302/g21641/g21717/g15976/g4564/g4639/g5196/g8551	18
						RGc-10-M3	MF	GO:0050839	cell adhesion molecule binding	50/927	357/15722	0.140056	2.37536	6.57972	1.0037e-08	2.47244e-07	1.95809e-07	g11144/g177/g17751/g17832/g224/g11432/g11423/g11537/g18340/g1012/g1018/g1059/g12144/g1330/g12554/g12731/g19343/g1805/g13014/g13107/g2138/g2140/g13479/g13645/g20301/g14080/g8395/g8531/g8544/g14394/g8553/g14446/g8682/g3607/g3615/g3660/g9400/g21297/g3898/g21724/g21738/g4169/g15976/g9996/g21982/g22197/g22627/g22737/g22908/g5368	50
						RGc-10-M3	MF	GO:0016917	GABA receptor activity	13/927	32/15722	0.40625	6.89004	8.34841	1.16524e-08	2.77778e-07	2.19991e-07	g17706/g19193/g8539/g8537/g9128/g9131/g9133/g9135/g15538/g15536/g21591/g4992/g23028	13
						RGc-10-M3	MF	GO:0099106	ion channel regulator activity	28/927	144/15722	0.194444	3.29779	6.9336	1.88066e-08	4.34314e-07	3.43962e-07	g374/g416/g489/g882/g856/g1198/g1333/g12474/g19172/g1838/g7734/g2453/g20301/g14080/g20411/g2706/g8527/g14446/g8682/g8886/g3685/g3833/g21340/g9870/g10143/g16281/g22288/g5153	28
						RGc-10-M3	MF	GO:0005272	sodium channel activity	15/927	45/15722	0.333333	5.65336	7.82464	2.10083e-08	4.70458e-07	3.72587e-07	g215/g852/g19172/g12596/g19318/g12890/g19752/g7814/g13788/g3694/g21302/g3685/g15491/g4564/g22650	15
						RGc-10-M3	MF	GO:0097110	scaffold protein binding	21/927	87/15722	0.241379	4.09381	7.24315	2.23037e-08	4.71985e-07	3.73796e-07	g17751/g224/g12875/g13014/g13107/g2453/g13788/g14337/g14339/g14341/g2820/g8553/g2873/g8636/g14898/g21717/g15976/g22393/g10632/g12776/g13499	21
						RGc-10-M3	MF	GO:0015081	sodium ion transmembrane transporter activity	33/927	191/15722	0.172775	2.93028	6.71829	2.23538e-08	4.71985e-07	3.73796e-07	g215/g353/g6478/g852/g854/g19172/g12596/g19280/g19318/g12890/g19752/g7814/g7852/g13788/g8445/g2952/g20694/g14613/g20856/g3694/g21302/g3685/g9316/g15491/g4044/g9820/g4564/g22511/g22650/g22681/g16757/g5174/g5370	33
						RGc-10-M3	MF	GO:0000149	SNARE binding	29/927	155/15722	0.187097	3.17318	6.80583	2.59104e-08	5.31883e-07	4.21234e-07	g5557/g459/g11750/g18247/g6351/g891/g6654/g6917/g12466/g7641/g13297/g19803/g19812/g7889/g20137/g2585/g8173/g2694/g8899/g9245/g21302/g3833/g21279/g22393/g22423/g16415/g22968/g10995/g17450	29
						RGc-10-M3	MF	GO:0098632	cell-cell adhesion mediator activity	16/927	56/15722	0.285714	4.84574	7.21634	8.38279e-08	1.67429e-06	1.32598e-06	g11144/g11537/g1018/g1059/g12144/g13645/g8395/g8544/g3607/g3615/g3660/g3898/g9996/g21982/g22627/g22737	16
						RGc-10-M3	MF	GO:0004714	transmembrane receptor protein tyrosine kinase activity	20/927	87/15722	0.229885	3.89887	6.78675	1.15147e-07	2.23931e-06	1.77346e-06	g11371/g11379/g6231/g7177/g1535/g1670/g1666/g1771/g2048/g14370/g8679/g9158/g9190/g9214/g15374/g15511/g21799/g16964/g10939/g5286	20
						RGc-10-M3	MF	GO:0004890	GABA-A receptor activity	11/927	27/15722	0.407407	6.90966	7.69284	1.53647e-07	2.91141e-06	2.30574e-06	g17706/g8539/g8537/g9128/g9131/g9133/g9135/g15538/g15536/g21591/g23028	11
						RGc-10-M3	MF	GO:0005249	voltage-gated potassium channel activity	26/927	141/15722	0.184397	3.12739	6.35158	1.82985e-07	3.38065e-06	2.67736e-06	g5553/g5847/g374/g459/g891/g18522/g12004/g18638/g6875/g12739/g7734/g2236/g13834/g2479/g8084/g8173/g20325/g8950/g9295/g9319/g9617/g15773/g10378/g22517/g4795/g10632	26
						RGc-10-M3	MF	GO:0042043	neurexin family protein binding	9/927	18/15722	0.5	8.48004	7.948	2.48523e-07	4.37366e-06	3.46379e-06	g17751/g8531/g14394/g8553/g8636/g14898/g15238/g9203/g15269	9
						RGc-10-M3	MF	GO:0098988	G protein-coupled glutamate receptor activity	7/927	10/15722	0.7	11.8721	8.60832	2.48571e-07	4.37366e-06	3.46379e-06	g882/g12165/g1198/g19318/g8812/g3773/g22288	7
						RGc-10-M3	MF	GO:0015280	ligand-gated sodium channel activity	8/927	14/15722	0.571429	9.69148	8.14366	3.0965e-07	5.32165e-06	4.21457e-06	g215/g12596/g19318/g19752/g7814/g3694/g21302/g4564	8
						RGc-10-M3	MF	GO:0098631	cell adhesion mediator activity	16/927	67/15722	0.238806	4.05017	6.26264	1.22574e-06	2.05869e-05	1.63041e-05	g11144/g11537/g1018/g1059/g12144/g13645/g8395/g8544/g3607/g3615/g3660/g3898/g9996/g21982/g22627/g22737	16
						RGc-10-M3	MF	GO:0005003	ephrin receptor activity	10/927	27/15722	0.37037	6.28151	6.87515	1.6251e-06	2.66877e-05	2.11358e-05	g11379/g1535/g1670/g1666/g1771/g14370/g9214/g16964/g10939/g5286	10
						RGc-10-M3	MF	GO:0019905	syntaxin binding	19/927	97/15722	0.195876	3.32208	5.74216	3.18604e-06	5.11844e-05	4.05363e-05	g5557/g11750/g18247/g6351/g6654/g6917/g12466/g7641/g19812/g2585/g8173/g2694/g9245/g21279/g22423/g16415/g22968/g10995/g17450	19
						RGc-10-M3	MF	GO:0015171	amino acid transmembrane transporter activity	23/927	134/15722	0.171642	2.91106	5.56101	3.34477e-06	5.25912e-05	4.16504e-05	g353/g18528/g12045/g19318/g13107/g19752/g7814/g13510/g2820/g20592/g2952/g9019/g3694/g21302/g21641/g21717/g15976/g4564/g22511/g4639/g22681/g10981/g8551	23
						RGc-10-M3	MF	GO:0005005	transmembrane-ephrin receptor activity	9/927	24/15722	0.375	6.36003	6.57769	4.84315e-06	7.45643e-05	5.90524e-05	g1535/g1670/g1666/g1771/g14370/g9214/g16964/g10939/g5286	9
						RGc-10-M3	MF	GO:0019199	transmembrane receptor protein kinase activity	20/927	110/15722	0.181818	3.08365	5.48927	5.85922e-06	8.83667e-05	6.99834e-05	g11371/g11379/g6231/g7177/g1535/g1670/g1666/g1771/g2048/g14370/g8679/g9158/g9190/g9214/g15374/g15511/g21799/g16964/g10939/g5286	20
						RGc-10-M3	MF	GO:0005085	guanyl-nucleotide exchange factor activity	44/927	369/15722	0.119241	2.02234	4.97433	6.62657e-06	9.79407e-05	7.75658e-05	g11185/g17747/g6070/g557/g18280/g18343/g18379/g12229/g6830/g7087/g1663/g12750/g7222/g12904/g13107/g19910/g13965/g2567/g2721/g8679/g8636/g8807/g20816/g14792/g14898/g3615/g9190/g15374/g3669/g9674/g21799/g15976/g16380/g22285/g22383/g4639/g16642/g4999/g10517/g4755/g4796/g5153/g4972/g14445	44
						RGc-10-M3	MF	GO:0099604	ligand-gated calcium channel activity	10/927	31/15722	0.322581	5.471	6.23709	6.88234e-06	9.97265e-05	7.898e-05	g6089/g489/g856/g13107/g14337/g14339/g14341/g4127/g15976/g4639	10
						RGc-10-M3	MF	GO:0098879	structural constituent of postsynaptic specialization	6/927	10/15722	0.6	10.1761	7.26545	7.07361e-06	9.9885e-05	7.91055e-05	g1458/g12875/g7849/g8636/g14898/g10749	6
						RGc-10-M3	MF	GO:0035254	glutamate receptor binding	16/927	76/15722	0.210526	3.57054	5.6228	7.1636e-06	9.9885e-05	7.91055e-05	g11407/g357/g17965/g12875/g13107/g2298/g14316/g2873/g8636/g14898/g21352/g15976/g4636/g10749/g10844/g16957	16
						RGc-10-M3	MF	GO:0005246	calcium channel regulator activity	14/927	61/15722	0.229508	3.89248	5.66563	9.28264e-06	0.000126926	0.000100521	g416/g489/g882/g856/g1198/g1333/g12474/g20301/g14080/g14446/g8682/g3833/g16281/g22288	14
						RGc-10-M3	MF	GO:0004697	diacylglycerol-dependent serine/threonine kinase activity	8/927	20/15722	0.4	6.78403	6.47874	9.44642e-06	0.000126926	0.000100521	g5621/g811/g12474/g19512/g13014/g14068/g20755/g16281	8
						RGc-10-M3	MF	GO:0004385	GMP kinase activity	8/927	22/15722	0.363636	6.1673	6.07083	2.15707e-05	0.000284656	0.000225438	g6147/g7369/g2298/g8636/g14898/g15238/g21352/g16957	8
						RGc-10-M3	MF	GO:0015271	outward rectifier potassium channel activity	10/927	35/15722	0.285714	4.84574	5.7012	2.29578e-05	0.000297646	0.000235725	g5847/g459/g891/g6875/g12739/g7734/g2479/g8084/g22517/g4795	10
						RGc-10-M3	MF	GO:0004143	ATP-dependent diacylglycerol kinase activity	6/927	13/15722	0.461538	7.82773	6.16448	4.95635e-05	0.000631507	0.000500133	g11707/g19422/g15031/g15292/g9612/g9649	6
						RGc-10-M3	MF	GO:0017075	syntaxin-1 binding	9/927	31/15722	0.290323	4.9239	5.47388	5.13607e-05	0.000643315	0.000509484	g11750/g6654/g7641/g19812/g2585/g8173/g21279/g22968/g17450	9
						RGc-10-M3	MF	GO:0005248	voltage-gated sodium channel activity	8/927	25/15722	0.32	5.42723	5.54518	6.2266e-05	0.000766909	0.000607367	g852/g19172/g12596/g12890/g13788/g3685/g15491/g22650	8
						RGc-10-M3	MF	GO:0017154	semaphorin receptor activity	7/927	19/15722	0.368421	6.24845	5.7298	6.52064e-05	0.00078996	0.000625622	g666/g12215/g2048/g9158/g15511/g22183/g22874	7
						RGc-10-M3	MF	GO:0030276	clathrin binding	15/927	81/15722	0.185185	3.14076	4.83504	6.74946e-05	0.000802002	0.000635158	g5557/g11750/g18247/g6351/g19803/g7889/g2963/g8909/g8899/g15003/g3540/g22423/g22595/g16715/g10995	15
						RGc-10-M3	MF	GO:0035255	ionotropic glutamate receptor binding	12/927	55/15722	0.218182	3.70038	5.02153	6.83709e-05	0.000802002	0.000635158	g11407/g12875/g13107/g2298/g14316/g8636/g14898/g21352/g15976/g4636/g10749/g16957	12
						RGc-10-M3	MF	GO:0015278	intracellularly gated calcium channel activity	7/927	21/15722	0.333333	5.65336	5.34116	0.00013561	0.00156587	0.00124012	g6089/g489/g856/g14337/g14339/g14341/g4127	7
						RGc-10-M3	MF	GO:0099186	structural constituent of postsynapse	6/927	16/15722	0.375	6.36003	5.36929	0.000198437	0.00225607	0.00178673	g1458/g12875/g7849/g8636/g14898/g10749	6
						RGc-10-M3	MF	GO:0050145	nucleoside monophosphate kinase activity	9/927	38/15722	0.236842	4.01686	4.6606	0.000286112	0.00320358	0.00253713	g6147/g7369/g2019/g2298/g8636/g14898/g15238/g21352/g16957	9
						RGc-10-M3	MF	GO:0005543	phospholipid binding	49/927	499/15722	0.0981964	1.66542	3.7811	0.00031096	0.0034106	0.00270108	g5557/g5719/g203/g5906/g6070/g489/g18114/g11750/g710/g18247/g6351/g856/g11962/g18598/g18771/g6898/g18792/g18895/g12769/g1837/g12961/g7580/g19803/g7889/g13506/g20138/g2585/g2580/g2694/g8807/g8899/g8924/g3545/g9428/g15750/g4088/g4454/g4540/g4758/g10196/g16380/g22423/g5176/g4891/g4982/g10995/g11012/g11048/g17450	49
						RGc-10-M3	MF	GO:0005544	calcium-dependent phospholipid binding	12/927	64/15722	0.1875	3.18002	4.37425	0.000313831	0.0034106	0.00270108	g18114/g11750/g710/g18247/g11962/g18771/g18792/g18895/g22423/g4982/g10995/g11048	12
						RGc-10-M3	MF	GO:0004723	calcium-dependent protein serine/threonine phosphatase activity	5/927	12/15722	0.416667	7.0667	5.26233	0.000393979	0.00421957	0.00334176	g6775/g20683/g8675/g14577/g21790	5
						RGc-10-M3	MF	GO:0008013	beta-catenin binding	18/927	126/15722	0.142857	2.42287	4.0139	0.000420835	0.00444281	0.00351856	g177/g17832/g11432/g11423/g11645/g6817/g12274/g1330/g7371/g13107/g20050/g14377/g15976/g9996/g22197/g4818/g10459/g23027	18
						RGc-10-M3	MF	GO:0051018	protein kinase A binding	11/927	58/15722	0.189655	3.21657	4.23317	0.000499341	0.00519737	0.00411614	g18605/g13330/g14337/g14339/g14341/g8775/g3940/g21717/g10418/g16486/g5153	11
						RGc-10-M3	MF	GO:0005432	calcium:sodium antiporter activity	6/927	19/15722	0.315789	5.35582	4.7553	0.000577125	0.00592354	0.00469125	g7852/g8445/g20694/g14613/g4044/g16757	6
						RGc-10-M3	MF	GO:0005237	inhibitory extracellular ligand-gated monoatomic ion channel activity	5/927	13/15722	0.384615	6.52311	4.98659	0.000609239	0.0061675	0.00488445	g9128/g9131/g9133/g9135/g21591	5
						RGc-10-M3	MF	GO:0004713	protein tyrosine kinase activity	25/927	211/15722	0.118483	2.00949	3.69526	0.000688011	0.00687081	0.00544145	g11371/g11379/g224/g6231/g811/g1396/g7177/g1535/g12643/g1670/g12777/g1666/g1771/g2048/g14370/g8679/g9158/g9190/g9214/g15374/g15511/g21799/g16964/g10939/g5286	25
						RGc-10-M3	MF	GO:0032050	clathrin heavy chain binding	5/927	14/15722	0.357143	6.05717	4.73842	0.00090192	0.00868926	0.0068816	g19803/g7889/g8899/g22595/g16715	5
						RGc-10-M3	MF	GO:0033130	acetylcholine receptor binding	5/927	14/15722	0.357143	6.05717	4.73842	0.00090192	0.00868926	0.0068816	g357/g20301/g14080/g8636/g14898	5
						RGc-10-M3	MF	GO:0045499	chemorepellent activity	9/927	44/15722	0.204545	3.46911	4.10529	0.000905377	0.00868926	0.0068816	g19012/g19026/g1679/g20748/g3277/g4683/g10401/g23017/g17411	9
						RGc-10-M3	MF	GO:0050780	dopamine receptor binding	8/927	36/15722	0.222222	3.76891	4.16319	0.000977381	0.00926006	0.00733366	g6916/g19280/g13107/g14174/g8636/g14898/g15976/g5370	8
						RGc-10-M3	MF	GO:0035591	signaling adaptor activity	16/927	114/15722	0.140351	2.38036	3.7025	0.00104575	0.00978241	0.00774734	g224/g11645/g18136/g18683/g18719/g12643/g12875/g20249/g2873/g8510/g9710/g10572/g10749/g10844/g11155/g2451	16
						RGc-10-M3	MF	GO:0016776	phosphotransferase activity, phosphate group as acceptor	10/927	55/15722	0.181818	3.08365	3.87468	0.00125244	0.0115694	0.0091626	g6147/g7369/g2019/g7907/g2298/g8636/g14898/g15238/g21352/g16957	10
						RGc-10-M3	MF	GO:0005545	1-phosphatidylinositol binding	6/927	22/15722	0.272727	4.62548	4.25941	0.00136313	0.0122848	0.00972915	g11750/g19803/g7889/g2580/g8899/g4758	6
						RGc-10-M3	MF	GO:0015368	calcium:monoatomic cation antiporter activity	6/927	22/15722	0.272727	4.62548	4.25941	0.00136313	0.0122848	0.00972915	g7852/g8445/g20694/g14613/g4044/g16757	6
						RGc-10-M3	MF	GO:0030215	semaphorin receptor binding	8/927	38/15722	0.210526	3.57054	3.9711	0.00142278	0.0126679	0.0100326	g19012/g19026/g1679/g3277/g4683/g10401/g23017/g17411	8
						RGc-10-M3	MF	GO:0001540	amyloid-beta binding	10/927	56/15722	0.178571	3.02859	3.80655	0.00144565	0.0127183	0.0100724	g17751/g6632/g18683/g6861/g19280/g21302/g21641/g21717/g5370/g8551	10
						RGc-10-M3	MF	GO:0015459	potassium channel regulator activity	9/927	47/15722	0.191489	3.24768	3.86279	0.00148521	0.0128074	0.010143	g374/g1838/g7734/g20411/g2706/g8527/g9870/g10143/g5153	9
						RGc-10-M3	MF	GO:0030507	spectrin binding	7/927	30/15722	0.233333	3.95735	4.05833	0.00149044	0.0128074	0.010143	g6550/g6874/g13479/g14665/g4758/g17157/g17450	7
						RGc-10-M3	MF	GO:0016595	glutamate binding	5/927	16/15722	0.3125	5.30003	4.30746	0.00178271	0.0151428	0.0119926	g1198/g13107/g15976/g22288/g4639	5
						RGc-10-M3	MF	GO:0031749	D2 dopamine receptor binding	4/927	10/15722	0.4	6.78403	4.57971	0.0018929	0.0158961	0.0125892	g6916/g13107/g14174/g15976	4
						RGc-10-M3	MF	GO:0004016	adenylate cyclase activity	6/927	24/15722	0.25	4.24002	3.97607	0.00222255	0.0184547	0.0146155	g6644/g1862/g2232/g22393/g4581/g16852	6
						RGc-10-M3	MF	GO:0005251	delayed rectifier potassium channel activity	8/927	41/15722	0.195122	3.30929	3.706	0.00237729	0.0195202	0.0154594	g459/g891/g18522/g12004/g18638/g13834/g10378/g10632	8
						RGc-10-M3	MF	GO:0009975	cyclase activity	7/927	33/15722	0.212121	3.59759	3.73898	0.00268057	0.0213004	0.0168692	g6644/g1862/g2232/g3763/g22393/g4581/g16852	7
						RGc-10-M3	MF	GO:0015662	P-type ion transporter activity	7/927	33/15722	0.212121	3.59759	3.73898	0.00268057	0.0213004	0.0168692	g357/g19280/g1963/g8288/g16610/g22830/g5370	7
						RGc-10-M3	MF	GO:0140358	P-type transmembrane transporter activity	7/927	33/15722	0.212121	3.59759	3.73898	0.00268057	0.0213004	0.0168692	g357/g19280/g1963/g8288/g16610/g22830/g5370	7
						RGc-10-M3	MF	GO:0099529	neurotransmitter receptor activity involved in regulation of postsynaptic membrane potential	6/927	25/15722	0.24	4.07042	3.84576	0.00278054	0.0216071	0.0171121	g19692/g13107/g9133/g21717/g15976/g5196	6
						RGc-10-M3	MF	GO:0019205	nucleobase-containing compound kinase activity	10/927	61/15722	0.163934	2.78034	3.48723	0.00280688	0.0216071	0.0171121	g6147/g7369/g2019/g2298/g14160/g8636/g14898/g15238/g21352/g16957	10
						RGc-10-M3	MF	GO:0019829	ATPase-coupled monoatomic cation transmembrane transporter activity	10/927	61/15722	0.163934	2.78034	3.48723	0.00280688	0.0216071	0.0171121	g357/g6770/g19280/g1963/g13738/g8288/g21198/g16610/g22830/g5370	10
						RGc-10-M3	MF	GO:0031402	sodium ion binding	4/927	11/15722	0.363636	6.1673	4.29122	0.00283654	0.0216104	0.0171147	g7852/g20739/g15491/g22650	4
						RGc-10-M3	MF	GO:0043395	heparan sulfate proteoglycan binding	5/927	18/15722	0.277778	4.71114	3.9433	0.00316892	0.0238962	0.018925	g6688/g19280/g10401/g22595/g5370	5
						RGc-10-M3	MF	GO:0004114	3',5'-cyclic-nucleotide phosphodiesterase activity	7/927	34/15722	0.205882	3.49178	3.64073	0.00320671	0.023937	0.0189573	g1488/g12688/g3790/g9587/g16365/g17108/g17043	7
						RGc-10-M3	MF	GO:0099528	G protein-coupled neurotransmitter receptor activity	6/927	26/15722	0.230769	3.91387	3.72207	0.0034371	0.0254002	0.0201161	g19193/g20598/g20803/g15035/g21160/g4992	6
						RGc-10-M3	MF	GO:0048306	calcium-dependent protein binding	11/927	73/15722	0.150685	2.55563	3.33462	0.0034919	0.0255496	0.0202344	g366/g11750/g6571/g1198/g20169/g2405/g20301/g8173/g14080/g3833/g22288	11
						RGc-10-M3	MF	GO:0046943	carboxylic acid transmembrane transporter activity	23/927	213/15722	0.107981	1.83137	3.05784	0.00370474	0.0268412	0.0212573	g353/g18528/g12045/g12284/g19318/g13107/g19752/g7814/g13510/g2820/g20592/g9019/g3694/g21302/g21641/g21717/g15976/g4564/g22511/g4639/g22681/g10981/g8551	23
						RGc-10-M3	MF	GO:0005342	organic acid transmembrane transporter activity	23/927	214/15722	0.107477	1.82281	3.03356	0.00392657	0.0281722	0.0223114	g353/g18528/g12045/g12284/g19318/g13107/g19752/g7814/g13510/g2820/g20592/g9019/g3694/g21302/g21641/g21717/g15976/g4564/g22511/g4639/g22681/g10981/g8551	23
						RGc-10-M3	MF	GO:0005078	MAP-kinase scaffold activity	4/927	12/15722	0.333333	5.65336	4.03638	0.00405783	0.028546	0.0226075	g18136/g18683/g8510/g2451	4
						RGc-10-M3	MF	GO:0008510	sodium:bicarbonate symporter activity	4/927	12/15722	0.333333	5.65336	4.03638	0.00405783	0.028546	0.0226075	g854/g9316/g9820/g5174	4
						RGc-10-M3	MF	GO:0034236	protein kinase A catalytic subunit binding	5/927	19/15722	0.263158	4.46318	3.78079	0.00409456	0.028546	0.0226075	g18605/g13330/g14337/g14339/g14341	5
						RGc-10-M3	MF	GO:0098960	postsynaptic neurotransmitter receptor activity	8/927	45/15722	0.177778	3.01513	3.38844	0.00435629	0.0300869	0.0238278	g19692/g13107/g8812/g9133/g3773/g21717/g15976/g5196	8
						RGc-10-M3	MF	GO:0004112	cyclic-nucleotide phosphodiesterase activity	7/927	36/15722	0.194444	3.29779	3.45485	0.00449142	0.030733	0.0243395	g1488/g12688/g3790/g9587/g16365/g17108/g17043	7
						RGc-10-M3	MF	GO:0005096	GTPase activator activity	31/927	320/15722	0.096875	1.64301	2.90888	0.00454477	0.0308127	0.0244026	g6070/g694/g790/g6903/g7111/g12769/g19439/g1909/g7641/g13637/g20244/g8479/g8613/g14518/g8924/g14792/g3545/g9245/g15526/g9674/g4251/g15895/g22088/g10196/g4890/g16522/g5140/g10760/g17524/g20577/g7374	31
						RGc-10-M3	MF	GO:0015103	inorganic anion transmembrane transporter activity	20/927	180/15722	0.111111	1.88445	2.98731	0.00475358	0.0319354	0.0252918	g233/g353/g6478/g854/g1824/g8537/g9128/g9131/g9133/g9135/g9316/g15538/g15536/g21591/g9820/g22511/g5174/g10733/g23028/g17296	20
						RGc-10-M3	MF	GO:0004683	calcium/calmodulin-dependent protein kinase activity	6/927	28/15722	0.214286	3.6343	3.49221	0.00508628	0.0332634	0.0263435	g439/g718/g7222/g2567/g8290/g16020	6
						RGc-10-M3	MF	GO:0005227	calcium-activated cation channel activity	6/927	28/15722	0.214286	3.6343	3.49221	0.00508628	0.0332634	0.0263435	g6025/g1620/g19714/g20325/g14149/g10733	6
						RGc-10-M3	MF	GO:0030552	cAMP binding	6/927	28/15722	0.214286	3.6343	3.49221	0.00508628	0.0332634	0.0263435	g18605/g1663/g12688/g13330/g3790/g22383	6
						RGc-10-M3	MF	GO:0031748	D1 dopamine receptor binding	5/927	20/15722	0.25	4.24002	3.62917	0.0051982	0.0336971	0.026687	g19280/g14174/g8636/g14898/g5370	5
						RGc-10-M3	MF	GO:0005217	intracellularly ligand-gated monoatomic ion channel activity	7/927	37/15722	0.189189	3.20866	3.36675	0.00526327	0.0338222	0.0267861	g6089/g489/g856/g14337/g14339/g14341/g4127	7
						RGc-10-M3	MF	GO:0008046	axon guidance receptor activity	4/927	13/15722	0.307692	5.21849	3.8087	0.00559053	0.0356155	0.0282063	g7943/g3615/g10401/g5606	4
						RGc-10-M3	MF	GO:0019992	diacylglycerol binding	4/927	14/15722	0.285714	4.84574	3.60334	0.00746598	0.0471569	0.0373467	g6070/g2585/g17450/g14445	4
						RGc-10-M3	MF	GO:0015108	chloride transmembrane transporter activity	15/927	127/15722	0.11811	2.00316	2.8412	0.00780681	0.0488918	0.0387207	g233/g353/g6478/g1824/g8537/g9128/g9131/g9133/g9135/g15538/g15536/g21591/g22511/g10733/g23028	15
						RGc-10-M4	BP	GO:0043043	peptide biosynthetic process	44/323	310/15826	0.141935	6.9544	15.2825	1.25889e-24	3.4486e-21	3.04347e-21	g296/g621/g11816/g824/g6906/g6782/g18900/g7154/g1623/g1689/g12854/g12914/g19543/g19729/g7485/g7594/g13271/g2025/g7941/g13644/g2377/g7945/g20331/g14614/g20773/g15050/g21181/g3959/g9932/g21953/g16219/g22282/g10382/g4510/g10334/g4713/g22821/g5239/g5053/g10970/g23066/g11047/g5392/g17543	44
						RGc-10-M4	BP	GO:0006518	peptide metabolic process	50/323	419/15826	0.119332	5.84689	14.5136	2.09514e-24	3.4486e-21	3.04347e-21	g296/g621/g11816/g824/g18550/g6906/g6782/g6836/g18900/g7154/g1623/g1689/g12854/g12914/g19543/g19729/g7485/g7594/g7614/g13271/g2025/g7941/g7844/g13644/g2377/g7945/g20331/g8312/g14614/g20773/g15050/g21181/g3959/g9932/g21953/g16219/g16243/g22282/g10382/g4510/g10334/g4713/g22821/g5239/g5053/g10970/g23066/g11047/g5392/g17543	50
						RGc-10-M4	BP	GO:0043604	amide biosynthetic process	45/323	463/15826	0.0971922	4.76212	11.8591	1.97283e-18	2.16485e-15	1.91053e-15	g296/g621/g18209/g11816/g824/g6906/g6782/g18900/g7154/g1623/g1689/g12854/g12914/g19543/g19729/g7485/g7594/g13271/g2025/g7941/g13644/g2377/g7945/g20331/g14614/g20773/g15050/g21181/g3959/g9932/g21953/g16219/g22282/g10382/g4510/g10334/g4713/g22821/g5239/g5053/g10970/g23066/g11047/g5392/g17543	45
						RGc-10-M4	BP	GO:0002181	cytoplasmic translation	20/323	71/15826	0.28169	13.8019	15.6049	7.68565e-18	6.32529e-15	5.58221e-15	g296/g651/g824/g6782/g1623/g1689/g19543/g7485/g7941/g13644/g15228/g3959/g9932/g21953/g16219/g10382/g5053/g10970/g23066/g17543	20
						RGc-10-M4	BP	GO:0009060	aerobic respiration	31/323	273/15826	0.113553	5.56375	10.979	7.93897e-15	5.22702e-12	4.61296e-12	g11318/g11358/g6210/g18209/g11783/g6763/g6957/g19252/g7292/g7468/g13049/g2091/g7573/g19863/g19880/g20234/g14033/g2754/g20731/g8715/g3104/g8954/g3393/g21165/g15500/g21595/g16513/g4600/g5083/g22708/g7285	31
						RGc-10-M4	BP	GO:0019646	aerobic electron transport chain	17/323	73/15826	0.232877	11.4102	12.8678	7.64681e-14	4.19555e-11	3.70266e-11	g11318/g11358/g6210/g11783/g6763/g6957/g7468/g2091/g20234/g20731/g3104/g8954/g3393/g21165/g21595/g5083/g7285	17
						RGc-10-M4	BP	GO:0009126	purine nucleoside monophosphate metabolic process	27/323	234/15826	0.115385	5.65349	10.3514	3.1549e-13	1.29824e-10	1.14573e-10	g5539/g11318/g11358/g277/g6210/g11783/g6763/g6957/g19252/g13049/g2091/g1990/g19863/g8279/g8312/g2754/g8535/g20731/g8715/g3104/g3393/g21165/g21595/g10139/g4600/g5083/g7285	27
						RGc-10-M4	BP	GO:0009167	purine ribonucleoside monophosphate metabolic process	27/323	234/15826	0.115385	5.65349	10.3514	3.1549e-13	1.29824e-10	1.14573e-10	g5539/g11318/g11358/g277/g6210/g11783/g6763/g6957/g19252/g13049/g2091/g1990/g19863/g8279/g8312/g2754/g8535/g20731/g8715/g3104/g3393/g21165/g21595/g10139/g4600/g5083/g7285	27
						RGc-10-M4	BP	GO:0046034	ATP metabolic process	29/323	275/15826	0.105455	5.16695	10.0617	4.11397e-13	1.5048e-10	1.32802e-10	g5539/g11318/g11358/g6210/g11783/g6763/g6957/g19252/g13049/g2091/g1990/g19863/g8279/g8312/g2754/g20731/g8715/g3104/g3393/g21165/g15500/g9382/g21595/g21716/g16513/g4600/g5083/g22708/g7285	29
						RGc-10-M4	BP	GO:0042775	mitochondrial ATP synthesis coupled electron transport	17/323	81/15826	0.209877	10.2833	12.0903	4.79435e-13	1.5783e-10	1.39288e-10	g11318/g11358/g6210/g11783/g6763/g6957/g7468/g2091/g20234/g20731/g3104/g8954/g3393/g21165/g21595/g5083/g7285	17
						RGc-10-M4	BP	GO:0045333	cellular respiration	31/323	319/15826	0.0971787	4.76145	9.79608	5.57131e-13	1.62891e-10	1.43755e-10	g11318/g11358/g6210/g18209/g11783/g6763/g6957/g19252/g7292/g7468/g13049/g2091/g7573/g19863/g19880/g20234/g14033/g2754/g20731/g8715/g3104/g8954/g3393/g21165/g15500/g21595/g16513/g4600/g5083/g22708/g7285	31
						RGc-10-M4	BP	GO:0042773	ATP synthesis coupled electron transport	17/323	82/15826	0.207317	10.1579	12.0008	5.9377e-13	1.62891e-10	1.43755e-10	g11318/g11358/g6210/g11783/g6763/g6957/g7468/g2091/g20234/g20731/g3104/g8954/g3393/g21165/g21595/g5083/g7285	17
						RGc-10-M4	BP	GO:0006119	oxidative phosphorylation	20/323	127/15826	0.15748	7.71605	10.9684	1.22542e-12	3.10313e-10	2.73858e-10	g11318/g11358/g6210/g11783/g6763/g6957/g7468/g13049/g2091/g20234/g2754/g20731/g3104/g8954/g3393/g21165/g15500/g21595/g5083/g7285	20
						RGc-10-M4	BP	GO:0009205	purine ribonucleoside triphosphate metabolic process	29/323	304/15826	0.0953947	4.67405	9.33626	5.14725e-12	1.16456e-09	1.02775e-09	g5539/g11318/g11358/g6210/g11783/g6763/g6957/g19252/g13049/g2091/g1990/g19863/g8279/g8312/g2754/g20731/g8715/g3104/g3393/g21165/g15500/g9382/g21595/g21716/g16513/g4600/g5083/g22708/g7285	29
						RGc-10-M4	BP	GO:0009123	nucleoside monophosphate metabolic process	27/323	264/15826	0.102273	5.01105	9.4862	5.67409e-12	1.16456e-09	1.02775e-09	g5539/g11318/g11358/g277/g6210/g11783/g6763/g6957/g19252/g13049/g2091/g1990/g19863/g8279/g8312/g2754/g8535/g20731/g8715/g3104/g3393/g21165/g21595/g10139/g4600/g5083/g7285	27
						RGc-10-M4	BP	GO:0006123	mitochondrial electron transport, cytochrome c to oxygen	10/323	22/15826	0.454545	22.2713	14.4108	5.68256e-12	1.16456e-09	1.02775e-09	g11318/g11358/g6210/g6763/g7468/g20234/g20731/g3104/g8954/g3393	10
						RGc-10-M4	BP	GO:1902600	proton transmembrane transport	20/323	138/15826	0.144928	7.101	10.3902	6.0138e-12	1.16456e-09	1.02775e-09	g11318/g11358/g6210/g11835/g6763/g7292/g7468/g1981/g13049/g13858/g8279/g14236/g2754/g3104/g8954/g3393/g15500/g9382/g21716/g21977	20
						RGc-10-M4	BP	GO:0009144	purine nucleoside triphosphate metabolic process	29/323	314/15826	0.0923567	4.52519	9.10708	1.14611e-11	2.09612e-09	1.84987e-09	g5539/g11318/g11358/g6210/g11783/g6763/g6957/g19252/g13049/g2091/g1990/g19863/g8279/g8312/g2754/g20731/g8715/g3104/g3393/g21165/g15500/g9382/g21595/g21716/g16513/g4600/g5083/g22708/g7285	29
						RGc-10-M4	BP	GO:0006614	SRP-dependent cotranslational protein targeting to membrane	10/323	25/15826	0.4	19.5988	13.4331	2.72043e-11	4.7135e-09	4.15977e-09	g296/g12914/g19543/g7485/g13644/g3959/g21953/g4713/g22821/g5239	10
						RGc-10-M4	BP	GO:0036465	synaptic vesicle recycling	16/323	90/15826	0.177778	8.71056	10.5883	3.43378e-11	5.652e-09	4.98802e-09	g6315/g18481/g6944/g19109/g1638/g8021/g14064/g8312/g20725/g8799/g20839/g21110/g3590/g21681/g10139/g17104	16
						RGc-10-M4	BP	GO:0009141	nucleoside triphosphate metabolic process	29/323	333/15826	0.0870871	4.267	8.69698	4.80588e-11	7.53379e-09	6.64874e-09	g5539/g11318/g11358/g6210/g11783/g6763/g6957/g19252/g13049/g2091/g1990/g19863/g8279/g8312/g2754/g20731/g8715/g3104/g3393/g21165/g15500/g9382/g21595/g21716/g16513/g4600/g5083/g22708/g7285	29
						RGc-10-M4	BP	GO:0022904	respiratory electron transport chain	17/323	107/15826	0.158879	7.78455	10.164	5.36268e-11	8.02452e-09	7.08182e-09	g11318/g11358/g6210/g11783/g6763/g6957/g7468/g2091/g20234/g20731/g3104/g8954/g3393/g21165/g21595/g5083/g7285	17
						RGc-10-M4	BP	GO:0015980	energy derivation by oxidation of organic compounds	32/323	407/15826	0.0786241	3.85234	8.41463	6.64393e-11	9.50948e-09	8.39233e-09	g11318/g11358/g6210/g18209/g11783/g6763/g6957/g19252/g7292/g7468/g13049/g2091/g7573/g19863/g19880/g20234/g14033/g2754/g20731/g8715/g3104/g8763/g8954/g3393/g21165/g15500/g21595/g16513/g4600/g5083/g22708/g7285	32
						RGc-10-M4	BP	GO:0006613	cotranslational protein targeting to membrane	10/323	29/15826	0.344828	16.8955	12.3666	1.55042e-10	2.12666e-08	1.87682e-08	g296/g12914/g19543/g7485/g13644/g3959/g21953/g4713/g22821/g5239	10
						RGc-10-M4	BP	GO:0048488	synaptic vesicle endocytosis	14/323	73/15826	0.191781	9.39667	10.3789	2.05418e-10	2.60091e-08	2.29536e-08	g6315/g18481/g6944/g19109/g8021/g14064/g8312/g20725/g8799/g20839/g21110/g3590/g21681/g10139	14
						RGc-10-M4	BP	GO:0140238	presynaptic endocytosis	14/323	73/15826	0.191781	9.39667	10.3789	2.05418e-10	2.60091e-08	2.29536e-08	g6315/g18481/g6944/g19109/g8021/g14064/g8312/g20725/g8799/g20839/g21110/g3590/g21681/g10139	14
						RGc-10-M4	BP	GO:0070972	protein localization to endoplasmic reticulum	12/323	56/15826	0.214286	10.4993	10.2787	1.06475e-09	1.29821e-07	1.1457e-07	g296/g832/g12914/g19543/g7485/g13644/g20775/g3959/g21953/g4713/g22821/g5239	12
						RGc-10-M4	BP	GO:0045047	protein targeting to ER	10/323	36/15826	0.277778	13.6103	10.9332	1.73321e-09	2.03776e-07	1.79837e-07	g296/g12914/g19543/g7485/g13644/g3959/g21953/g4713/g22821/g5239	10
						RGc-10-M4	BP	GO:0022900	electron transport chain	18/323	162/15826	0.111111	5.4441	8.20645	5.71227e-09	6.48441e-07	5.72264e-07	g11318/g11358/g6210/g11783/g6763/g6957/g7468/g2091/g20234/g14236/g20731/g3104/g8954/g3393/g21165/g21595/g5083/g7285	18
						RGc-10-M4	BP	GO:0000184	nuclear-transcribed mRNA catabolic process, nonsense-mediated decay	11/323	52/15826	0.211538	10.3647	9.76318	6.18716e-09	6.78938e-07	5.99178e-07	g296/g12914/g19543/g19729/g7485/g13644/g3959/g21953/g4713/g22821/g5239	11
						RGc-10-M4	BP	GO:0072599	establishment of protein localization to endoplasmic reticulum	10/323	41/15826	0.243902	11.9505	10.1337	6.98283e-09	7.41532e-07	6.54418e-07	g296/g12914/g19543/g7485/g13644/g3959/g21953/g4713/g22821/g5239	10
						RGc-10-M4	BP	GO:0099003	vesicle-mediated transport in synapse	20/323	214/15826	0.0934579	4.57915	7.60892	1.62551e-08	1.67225e-06	1.4758e-06	g5629/g11357/g6315/g18481/g6676/g6740/g6944/g19109/g1638/g8021/g14064/g8312/g20725/g8799/g20839/g21110/g3590/g21681/g10139/g17104	20
						RGc-10-M4	BP	GO:0099504	synaptic vesicle cycle	19/323	195/15826	0.0974359	4.77406	7.65416	1.8997e-08	1.8951e-06	1.67246e-06	g5629/g11357/g6315/g18481/g6740/g6944/g19109/g1638/g8021/g14064/g8312/g20725/g8799/g20839/g21110/g3590/g21681/g10139/g17104	19
						RGc-10-M4	BP	GO:0016079	synaptic vesicle exocytosis	14/323	114/15826	0.122807	6.01716	7.75997	8.18177e-08	7.92187e-06	6.99123e-06	g5629/g11357/g6315/g18481/g6740/g19109/g1638/g8021/g20725/g8799/g20839/g3590/g10139/g17104	14
						RGc-10-M4	BP	GO:0042254	ribosome biogenesis	21/323	276/15826	0.076087	3.72803	6.59938	2.4707e-07	2.32387e-05	2.05086e-05	g11754/g651/g6906/g1623/g19345/g12854/g19532/g7485/g13271/g2025/g13644/g2377/g20331/g14614/g3959/g21953/g10382/g4510/g4713/g22821/g5239	21
						RGc-10-M4	BP	GO:0042274	ribosomal small subunit biogenesis	11/323	75/15826	0.146667	7.18621	7.75116	3.30324e-07	3.02063e-05	2.66577e-05	g11754/g1623/g19345/g19532/g7485/g13271/g2025/g13644/g20331/g21953/g5239	11
						RGc-10-M4	BP	GO:0046928	regulation of neurotransmitter secretion	12/323	92/15826	0.130435	6.3909	7.48516	3.58647e-07	3.19099e-05	2.81612e-05	g6315/g18481/g6740/g19109/g1638/g8021/g14064/g3097/g20725/g20839/g3590/g17104	12
						RGc-10-M4	BP	GO:0090150	establishment of protein localization to membrane	18/323	223/15826	0.0807175	3.95491	6.41442	7.69413e-07	6.66555e-05	5.8825e-05	g296/g6315/g657/g12914/g19543/g7485/g13644/g8021/g20839/g3590/g3959/g21953/g10139/g22157/g10212/g4713/g22821/g5239	18
						RGc-10-M4	BP	GO:0048489	synaptic vesicle transport	14/323	137/15826	0.10219	5.00698	6.79901	8.12664e-07	6.85972e-05	6.05386e-05	g5629/g6315/g18481/g6676/g6740/g19109/g1638/g8021/g20725/g8799/g20839/g3590/g10139/g17104	14
						RGc-10-M4	BP	GO:0098693	regulation of synaptic vesicle cycle	10/323	67/15826	0.149254	7.31297	7.47433	9.65549e-07	7.94647e-05	7.01293e-05	g6315/g6740/g19109/g1638/g8021/g20725/g8799/g20839/g3590/g17104	10
						RGc-10-M4	BP	GO:0050804	modulation of chemical synaptic transmission	27/323	470/15826	0.0574468	2.81472	5.76479	1.36802e-06	0.000107227	9.46302e-05	g6315/g657/g855/g18481/g6740/g12189/g19109/g19254/g1638/g1748/g19521/g7573/g1990/g8021/g13907/g14064/g2810/g3097/g20725/g20839/g15248/g3590/g9494/g21576/g22473/g22719/g17104	27
						RGc-10-M4	BP	GO:0099177	regulation of trans-synaptic signaling	27/323	470/15826	0.0574468	2.81472	5.76479	1.36802e-06	0.000107227	9.46302e-05	g6315/g657/g855/g18481/g6740/g12189/g19109/g19254/g1638/g1748/g19521/g7573/g1990/g8021/g13907/g14064/g2810/g3097/g20725/g20839/g15248/g3590/g9494/g21576/g22473/g22719/g17104	27
						RGc-10-M4	BP	GO:0007269	neurotransmitter secretion	16/323	190/15826	0.0842105	4.12606	6.25714	1.82726e-06	0.000136712	0.000120652	g5629/g11357/g6315/g18481/g6740/g19109/g1638/g8021/g14064/g3097/g20725/g8799/g20839/g3590/g10139/g17104	16
						RGc-10-M4	BP	GO:0099643	signal release from synapse	16/323	190/15826	0.0842105	4.12606	6.25714	1.82726e-06	0.000136712	0.000120652	g5629/g11357/g6315/g18481/g6740/g19109/g1638/g8021/g14064/g3097/g20725/g8799/g20839/g3590/g10139/g17104	16
						RGc-10-M4	BP	GO:0097479	synaptic vesicle localization	14/323	149/15826	0.0939597	4.60374	6.3794	2.23756e-06	0.00016369	0.00014446	g5629/g6315/g18481/g6676/g6740/g19109/g1638/g8021/g20725/g8799/g20839/g3590/g10139/g17104	14
						RGc-10-M4	BP	GO:0000028	ribosomal small subunit assembly	5/323	12/15826	0.416667	20.4154	9.71138	2.41748e-06	0.000173008	0.000152683	g1623/g19345/g13271/g13644/g5239	5
						RGc-10-M4	BP	GO:2000300	regulation of synaptic vesicle exocytosis	8/323	45/15826	0.177778	8.71056	7.47636	3.08294e-06	0.000215937	0.000190569	g6315/g6740/g1638/g8021/g20725/g20839/g3590/g17104	8
						RGc-10-M4	BP	GO:0022613	ribonucleoprotein complex biogenesis	24/323	405/15826	0.0592593	2.90352	5.60137	3.16202e-06	0.000216862	0.000191385	g5860/g11754/g651/g6906/g1623/g19345/g12854/g19532/g7380/g7485/g13271/g2025/g7844/g13644/g2377/g20331/g14614/g3959/g21953/g10382/g4510/g4713/g22821/g5239	24
						RGc-10-M4	BP	GO:1902803	regulation of synaptic vesicle transport	8/323	47/15826	0.170213	8.3399	7.27385	4.34076e-06	0.000291629	0.000257369	g6315/g6740/g1638/g8021/g20725/g20839/g3590/g17104	8
						RGc-10-M4	BP	GO:0043950	positive regulation of cAMP-mediated signaling	7/323	34/15826	0.205882	10.0876	7.65659	4.63005e-06	0.000304842	0.00026903	g6315/g7573/g1990/g8021/g20839/g3590/g16840	7
						RGc-10-M4	BP	GO:0042982	amyloid precursor protein metabolic process	8/323	48/15826	0.166667	8.16615	7.17705	5.11737e-06	0.000330321	0.000291516	g657/g18550/g6860/g1828/g15248/g9494/g21756/g4385	8
						RGc-10-M4	BP	GO:0051588	regulation of neurotransmitter transport	13/323	140/15826	0.0928571	4.54971	6.08929	5.87875e-06	0.00037217	0.000328448	g6315/g18481/g6740/g19109/g1638/g19430/g8021/g14064/g3097/g20725/g20839/g3590/g17104	13
						RGc-10-M4	BP	GO:0017156	calcium-ion regulated exocytosis	13/323	147/15826	0.0884354	4.33306	5.86014	1.00351e-05	0.000623312	0.000550087	g5629/g6315/g18481/g6740/g19109/g1638/g8021/g20725/g8799/g20839/g3590/g10139/g17104	13
						RGc-10-M4	BP	GO:0010922	positive regulation of phosphatase activity	6/323	26/15826	0.230769	11.307	7.59197	1.12527e-05	0.000685995	0.000605406	g6315/g7844/g8021/g3097/g20839/g3590	6
						RGc-10-M4	BP	GO:0017158	regulation of calcium ion-dependent exocytosis	10/323	89/15826	0.11236	5.50527	6.15205	1.33189e-05	0.000797197	0.000703544	g5629/g6315/g18481/g6740/g1638/g8021/g20725/g20839/g3590/g17104	10
						RGc-10-M4	BP	GO:0010800	positive regulation of peptidyl-threonine phosphorylation	6/323	27/15826	0.222222	10.8882	7.42249	1.42208e-05	0.000835981	0.000737771	g6315/g8021/g20839/g15248/g3590/g9494	6
						RGc-10-M4	BP	GO:0051592	response to calcium ion	13/323	154/15826	0.0844156	4.1361	5.64487	1.65892e-05	0.00094891	0.000837434	g6315/g621/g18704/g13156/g8021/g3097/g20839/g15248/g3590/g9494/g22157/g10277/g17103	13
						RGc-10-M4	BP	GO:0043949	regulation of cAMP-mediated signaling	8/323	56/15826	0.142857	6.99956	6.49176	1.67183e-05	0.00094891	0.000837434	g6315/g7573/g1990/g8021/g3067/g20839/g3590/g16840	8
						RGc-10-M4	BP	GO:0006612	protein targeting to membrane	11/323	114/15826	0.0964912	4.72777	5.76569	2.14069e-05	0.00119443	0.00105411	g296/g12914/g19543/g7485/g13644/g3959/g21953/g22157/g4713/g22821/g5239	11
						RGc-10-M4	BP	GO:1903421	regulation of synaptic vesicle recycling	6/323	29/15826	0.206897	10.1373	7.10877	2.20489e-05	0.00120975	0.00106763	g6315/g19109/g8021/g8799/g20839/g3590	6
						RGc-10-M4	BP	GO:0008277	regulation of G protein-coupled receptor signaling pathway	13/323	160/15826	0.08125	3.981	5.47026	2.49368e-05	0.00134577	0.00118767	g183/g6315/g6930/g1990/g8021/g3067/g20839/g15248/g3590/g9494/g22271/g4820/g16821	13
						RGc-10-M4	BP	GO:0006836	neurotransmitter transport	19/323	316/15826	0.0601266	2.94602	5.0437	2.7966e-05	0.0014849	0.00131046	g5629/g11357/g6315/g18481/g6740/g19109/g1638/g19430/g1990/g8021/g14064/g3097/g20725/g8799/g20839/g3590/g10139/g16640/g17104	19
						RGc-10-M4	BP	GO:0060315	negative regulation of ryanodine-sensitive calcium-release channel activity	4/323	10/15826	0.4	19.5988	8.49182	3.2457e-05	0.00169601	0.00149676	g6315/g8021/g20839/g3590	4
						RGc-10-M4	BP	GO:0015986	proton motive force-driven ATP synthesis	6/323	31/15826	0.193548	9.48327	6.82417	3.30207e-05	0.0016985	0.00149897	g6763/g13049/g8279/g2754/g15500/g9382	6
						RGc-10-M4	BP	GO:0006754	ATP biosynthetic process	12/323	142/15826	0.084507	4.14058	5.42614	3.46405e-05	0.00175441	0.00154831	g5539/g6763/g19252/g13049/g19863/g8279/g2754/g8715/g15500/g9382/g21716/g4600	12
						RGc-10-M4	BP	GO:0006413	translational initiation	11/323	121/15826	0.0909091	4.45426	5.50547	3.74279e-05	0.00186686	0.00164754	g296/g12914/g19543/g19729/g7485/g13644/g3959/g21953/g4713/g22821/g5239	11
						RGc-10-M4	BP	GO:0042255	ribosome assembly	7/323	48/15826	0.145833	7.14538	6.15473	4.96075e-05	0.00242951	0.0021441	g651/g1623/g19345/g13271/g13644/g22821/g5239	7
						RGc-10-M4	BP	GO:0006122	mitochondrial electron transport, ubiquinol to cytochrome c	4/323	11/15826	0.363636	17.8171	8.05336	5.01843e-05	0.00242951	0.0021441	g6957/g20731/g21595/g5083	4
						RGc-10-M4	BP	GO:0042273	ribosomal large subunit biogenesis	8/323	67/15826	0.119403	5.85038	5.74267	6.31969e-05	0.00301513	0.00266092	g651/g6906/g13644/g2377/g3959/g10382/g4713/g22821	8
						RGc-10-M4	BP	GO:0050806	positive regulation of synaptic transmission	14/323	201/15826	0.0696517	3.41272	4.9689	6.75256e-05	0.0031067	0.00274173	g657/g18481/g19254/g1638/g19521/g1990/g13907/g2810/g15248/g9494/g21576/g22473/g22719/g17104	14
						RGc-10-M4	BP	GO:0001967	suckling behavior	5/323	22/15826	0.227273	11.1357	6.86665	6.79473e-05	0.0031067	0.00274173	g15157/g15248/g9494/g4144/g9905	5
						RGc-10-M4	BP	GO:1900242	regulation of synaptic vesicle endocytosis	5/323	22/15826	0.227273	11.1357	6.86665	6.79473e-05	0.0031067	0.00274173	g6315/g19109/g8021/g20839/g3590	5
						RGc-10-M4	BP	GO:1902947	regulation of tau-protein kinase activity	4/323	12/15826	0.333333	16.3323	7.66906	7.40677e-05	0.00334015	0.00294776	g7844/g15248/g9494/g21576	4
						RGc-10-M4	BP	GO:0009206	purine ribonucleoside triphosphate biosynthetic process	12/323	155/15826	0.0774194	3.79331	5.04431	8.15775e-05	0.0036291	0.00320276	g5539/g6763/g19252/g13049/g19863/g8279/g2754/g8715/g15500/g9382/g21716/g4600	12
						RGc-10-M4	BP	GO:0009145	purine nucleoside triphosphate biosynthetic process	12/323	157/15826	0.0764331	3.74499	4.98924	9.22833e-05	0.00405062	0.00357476	g5539/g6763/g19252/g13049/g19863/g8279/g2754/g8715/g15500/g9382/g21716/g4600	12
						RGc-10-M4	BP	GO:0060291	long-term synaptic potentiation	9/323	92/15826	0.0978261	4.79318	5.26675	0.000108018	0.00465496	0.0041081	g657/g18481/g1638/g19521/g2810/g15248/g9494/g21576/g17104	9
						RGc-10-M4	BP	GO:0000956	nuclear-transcribed mRNA catabolic process	11/323	136/15826	0.0808824	3.96298	5.00902	0.00010888	0.00465496	0.0041081	g296/g12914/g19543/g19729/g7485/g13644/g3959/g21953/g4713/g22821/g5239	11
						RGc-10-M4	BP	GO:0016072	rRNA metabolic process	15/323	237/15826	0.0632911	3.10107	4.70404	0.000110569	0.00466657	0.00411835	g515/g11754/g6906/g1623/g12854/g7485/g13271/g2025/g2377/g20331/g3959/g21953/g10382/g22499/g4713	15
						RGc-10-M4	BP	GO:0009201	ribonucleoside triphosphate biosynthetic process	12/323	161/15826	0.0745342	3.65194	4.88177	0.000117363	0.00489064	0.0043161	g5539/g6763/g19252/g13049/g19863/g8279/g2754/g8715/g15500/g9382/g21716/g4600	12
						RGc-10-M4	BP	GO:0051650	establishment of vesicle localization	17/323	297/15826	0.0572391	2.80454	4.53145	0.000134202	0.0055224	0.00487364	g5629/g5776/g5860/g6315/g18154/g18481/g6676/g6740/g19109/g1638/g8021/g20725/g8799/g20839/g3590/g10139/g17104	17
						RGc-10-M4	BP	GO:0010649	regulation of cell communication by electrical coupling	4/323	14/15826	0.285714	13.9991	7.02344	0.000145014	0.00589368	0.0052013	g6315/g8021/g20839/g3590	4
						RGc-10-M4	BP	GO:0051280	negative regulation of release of sequestered calcium ion into cytosol	4/323	15/15826	0.266667	13.0658	6.74821	0.000194578	0.00754489	0.00665853	g6315/g8021/g20839/g3590	4
						RGc-10-M4	BP	GO:1901841	regulation of high voltage-gated calcium channel activity	4/323	15/15826	0.266667	13.0658	6.74821	0.000194578	0.00754489	0.00665853	g6315/g8021/g20839/g3590	4
						RGc-10-M4	BP	GO:0010799	regulation of peptidyl-threonine phosphorylation	6/323	42/15826	0.142857	6.99956	5.61954	0.00019481	0.00754489	0.00665853	g6315/g8021/g20839/g15248/g3590/g9494	6
						RGc-10-M4	BP	GO:0050999	regulation of nitric-oxide synthase activity	6/323	42/15826	0.142857	6.99956	5.61954	0.00019481	0.00754489	0.00665853	g6315/g8021/g20839/g15191/g3590/g10212	6
						RGc-10-M4	BP	GO:0006364	rRNA processing	13/323	196/15826	0.0663265	3.24979	4.57464	0.000199064	0.00761997	0.00672479	g11754/g6906/g1623/g12854/g7485/g13271/g2025/g2377/g20331/g3959/g21953/g10382/g4713	13
						RGc-10-M4	BP	GO:0097480	establishment of synaptic vesicle localization	9/323	100/15826	0.09	4.40972	4.93713	0.000205143	0.00776243	0.00685052	g5629/g18481/g6676/g6740/g19109/g1638/g8799/g10139/g17104	9
						RGc-10-M4	BP	GO:1900271	regulation of long-term synaptic potentiation	6/323	43/15826	0.139535	6.83678	5.53194	0.000222559	0.00832573	0.00734764	g657/g1638/g19521/g15248/g9494/g17104	6
						RGc-10-M4	BP	GO:0009142	nucleoside triphosphate biosynthetic process	12/323	173/15826	0.0693642	3.39863	4.57881	0.000230562	0.0085282	0.00752633	g5539/g6763/g19252/g13049/g19863/g8279/g2754/g8715/g15500/g9382/g21716/g4600	12
						RGc-10-M4	BP	GO:1901339	regulation of store-operated calcium channel activity	4/323	16/15826	0.25	12.2492	6.49803	0.000255282	0.00933766	0.00824069	g6315/g8021/g20839/g3590	4
						RGc-10-M4	BP	GO:0051648	vesicle localization	17/323	315/15826	0.0539683	2.64428	4.25477	0.000269497	0.00966476	0.00852936	g5629/g5776/g5860/g6315/g18154/g18481/g6676/g6740/g19109/g1638/g8021/g20725/g8799/g20839/g3590/g10139/g17104	17
						RGc-10-M4	BP	GO:0099558	maintenance of synapse structure	5/323	29/15826	0.172414	8.44774	5.79431	0.000272534	0.00966476	0.00852936	g12189/g1638/g13907/g10395/g17104	5
						RGc-10-M4	BP	GO:0009127	purine nucleoside monophosphate biosynthetic process	9/323	104/15826	0.0865385	4.24012	4.78507	0.000275968	0.00966476	0.00852936	g5539/g6763/g19252/g13049/g19863/g8279/g2754/g8715/g4600	9
						RGc-10-M4	BP	GO:0009168	purine ribonucleoside monophosphate biosynthetic process	9/323	104/15826	0.0865385	4.24012	4.78507	0.000275968	0.00966476	0.00852936	g5539/g6763/g19252/g13049/g19863/g8279/g2754/g8715/g4600	9
						RGc-10-M4	BP	GO:0050808	synapse organization	20/323	411/15826	0.0486618	2.38428	4.10429	0.000312841	0.0108408	0.00956721	g12189/g6944/g19254/g1638/g19521/g13370/g8033/g13907/g14064/g3097/g15248/g21301/g21292/g9436/g9494/g21681/g9891/g10395/g22719/g17104	20
						RGc-10-M4	BP	GO:0002576	platelet degranulation	9/323	106/15826	0.0849057	4.16011	4.71189	0.000318336	0.0109163	0.00963386	g6315/g8021/g20481/g20839/g15248/g3590/g9494/g4144/g21716	9
						RGc-10-M4	BP	GO:0005513	detection of calcium ion	4/323	17/15826	0.235294	11.5287	6.26919	0.000328488	0.0111483	0.0098386	g6315/g8021/g20839/g3590	4
						RGc-10-M4	BP	GO:0001975	response to amphetamine	6/323	47/15826	0.12766	6.25492	5.20764	0.000366074	0.0122971	0.0108524	g6315/g6676/g8021/g20839/g3590/g21576	6
						RGc-10-M4	BP	GO:0031115	negative regulation of microtubule polymerization	4/323	18/15826	0.222222	10.8882	6.05871	0.000415587	0.0136811	0.0120739	g12748/g19604/g2390/g4820	4
						RGc-10-M4	BP	GO:0051284	positive regulation of sequestering of calcium ion	4/323	18/15826	0.222222	10.8882	6.05871	0.000415587	0.0136811	0.0120739	g6315/g8021/g20839/g3590	4
						RGc-10-M4	BP	GO:0048167	regulation of synaptic plasticity	14/323	240/15826	0.0583333	2.85815	4.18683	0.000428871	0.0139787	0.0123365	g657/g855/g18481/g12189/g1638/g1748/g19521/g2810/g3097/g15248/g9494/g21576/g22473/g17104	14
						RGc-10-M4	BP	GO:1903305	regulation of regulated secretory pathway	10/323	136/15826	0.0735294	3.60271	4.39997	0.000479318	0.0154697	0.0136524	g5629/g6315/g18481/g6740/g1638/g8021/g20725/g20839/g3590/g17104	10
						RGc-10-M4	BP	GO:0051281	positive regulation of release of sequestered calcium ion into cytosol	5/323	33/15826	0.151515	7.42377	5.33188	0.000509486	0.0159369	0.0140646	g6315/g8021/g20839/g3590/g10277	5
						RGc-10-M4	BP	GO:0010524	positive regulation of calcium ion transport into cytosol	6/323	50/15826	0.12	5.87963	4.98814	0.000514701	0.0159369	0.0140646	g6315/g8021/g20839/g3590/g10277/g16840	6
						RGc-10-M4	BP	GO:0035306	positive regulation of dephosphorylation	6/323	50/15826	0.12	5.87963	4.98814	0.000514701	0.0159369	0.0140646	g6315/g7844/g8021/g3097/g20839/g3590	6
						RGc-10-M4	BP	GO:0051099	positive regulation of binding	12/323	189/15826	0.0634921	3.11091	4.21396	0.00051623	0.0159369	0.0140646	g6315/g6930/g7844/g8021/g2810/g3097/g8763/g20839/g15248/g3590/g9494/g4820	12
						RGc-10-M4	BP	GO:0051000	positive regulation of nitric-oxide synthase activity	4/323	19/15826	0.210526	10.3151	5.86417	0.000517996	0.0159369	0.0140646	g6315/g8021/g20839/g3590	4
						RGc-10-M4	BP	GO:0009156	ribonucleoside monophosphate biosynthetic process	9/323	115/15826	0.0782609	3.83454	4.40347	0.000581095	0.0177126	0.0156318	g5539/g6763/g19252/g13049/g19863/g8279/g2754/g8715/g4600	9
						RGc-10-M4	BP	GO:0010801	negative regulation of peptidyl-threonine phosphorylation	4/323	20/15826	0.2	9.79938	5.68357	0.000637153	0.0187277	0.0165277	g6315/g8021/g20839/g3590	4
						RGc-10-M4	BP	GO:0010881	regulation of cardiac muscle contraction by regulation of the release of sequestered calcium ion	4/323	20/15826	0.2	9.79938	5.68357	0.000637153	0.0187277	0.0165277	g6315/g8021/g20839/g3590	4
						RGc-10-M4	BP	GO:0015985	energy coupled proton transport, down electrochemical gradient	4/323	20/15826	0.2	9.79938	5.68357	0.000637153	0.0187277	0.0165277	g6763/g13049/g8279/g2754	4
						RGc-10-M4	BP	GO:0042776	proton motive force-driven mitochondrial ATP synthesis	4/323	20/15826	0.2	9.79938	5.68357	0.000637153	0.0187277	0.0165277	g6763/g13049/g2754/g15500	4
						RGc-10-M4	BP	GO:0043647	inositol phosphate metabolic process	7/323	72/15826	0.0972222	4.76359	4.61996	0.000653725	0.0190448	0.0168075	g277/g6315/g8021/g8799/g20839/g3590/g16840	7
						RGc-10-M4	BP	GO:0006402	mRNA catabolic process	14/323	251/15826	0.0557769	2.7329	3.99448	0.000668974	0.0193181	0.0170486	g183/g296/g12914/g19543/g19729/g7485/g13644/g8312/g3959/g21953/g22271/g4713/g22821/g5239	14
						RGc-10-M4	BP	GO:0007190	activation of adenylate cyclase activity	5/323	36/15826	0.138889	6.80513	5.03312	0.000769818	0.0216159	0.0190765	g6315/g1990/g8021/g20839/g3590	5
						RGc-10-M4	BP	GO:0010523	negative regulation of calcium ion transport into cytosol	4/323	21/15826	0.190476	9.33274	5.51526	0.000774508	0.0216159	0.0190765	g6315/g8021/g20839/g3590	4
						RGc-10-M4	BP	GO:0042744	hydrogen peroxide catabolic process	4/323	21/15826	0.190476	9.33274	5.51526	0.000774508	0.0216159	0.0190765	g7292/g12664/g14005/g14004	4
						RGc-10-M4	BP	GO:0035303	regulation of dephosphorylation	12/323	198/15826	0.0606061	2.96951	4.02535	0.000779699	0.0216159	0.0190765	g183/g6315/g18154/g18704/g7413/g7844/g8021/g3097/g20839/g3590/g4775/g22271	12
						RGc-10-M4	BP	GO:0050830	defense response to Gram-positive bacterium	6/323	54/15826	0.111111	5.4441	4.72175	0.000781377	0.0216159	0.0190765	g8763/g15248/g9494/g4775/g4930/g23039	6
						RGc-10-M4	BP	GO:0008038	neuron recognition	6/323	55/15826	0.109091	5.34512	4.65928	0.000862238	0.0236541	0.0208752	g19378/g20775/g15248/g9494/g9891/g17469	6
						RGc-10-M4	BP	GO:0006265	DNA topological change	3/323	10/15826	0.3	14.6991	6.25472	0.00090863	0.0243188	0.0214619	g515/g8763/g22499	3
						RGc-10-M4	BP	GO:0048790	maintenance of presynaptic active zone structure	3/323	10/15826	0.3	14.6991	6.25472	0.00090863	0.0243188	0.0214619	g12189/g1638/g17104	3
						RGc-10-M4	BP	GO:0061684	chaperone-mediated autophagy	3/323	10/15826	0.3	14.6991	6.25472	0.00090863	0.0243188	0.0214619	g12920/g7844/g8312	3
						RGc-10-M4	BP	GO:0010038	response to metal ion	19/323	415/15826	0.0457831	2.24323	3.70447	0.000917487	0.0243379	0.0214787	g6315/g621/g18704/g6836/g13156/g8021/g8312/g3097/g20839/g15248/g3590/g9436/g9494/g21681/g15810/g22157/g10277/g17103/g17469	19
						RGc-10-M4	BP	GO:0017157	regulation of exocytosis	12/323	202/15826	0.0594059	2.91071	3.94493	0.000928577	0.0243379	0.0214787	g5629/g6315/g18481/g6740/g1638/g8021/g2808/g20725/g20839/g3590/g21977/g17104	12
						RGc-10-M4	BP	GO:0022400	regulation of opsin-mediated signaling pathway	4/323	22/15826	0.181818	8.90853	5.35783	0.000931522	0.0243379	0.0214787	g6315/g8021/g20839/g3590	4
						RGc-10-M4	BP	GO:0009124	nucleoside monophosphate biosynthetic process	9/323	123/15826	0.0731707	3.58514	4.15442	0.000943779	0.0244639	0.02159	g5539/g6763/g19252/g13049/g19863/g8279/g2754/g8715/g4600	9
						RGc-10-M4	BP	GO:0045762	positive regulation of adenylate cyclase activity	5/323	38/15826	0.131579	6.44696	4.8523	0.000991408	0.0254978	0.0225023	g6315/g1990/g8021/g20839/g3590	5
						RGc-10-M4	BP	GO:0051591	response to cAMP	9/323	125/15826	0.072	3.52778	4.09539	0.00105847	0.0270115	0.0238383	g296/g6243/g13156/g9177/g15248/g9494/g21576/g17103/g17469	9
						RGc-10-M4	BP	GO:0050905	neuromuscular process	11/323	178/15826	0.0617978	3.0279	3.92728	0.0010916	0.0276427	0.0243953	g5818/g12523/g1689/g7573/g13741/g13907/g15248/g21301/g9494/g4144/g9891	11
						RGc-10-M4	BP	GO:0060314	regulation of ryanodine-sensitive calcium-release channel activity	4/323	23/15826	0.173913	8.5212	5.21011	0.00110966	0.0278854	0.0246095	g6315/g8021/g20839/g3590	4
						RGc-10-M4	BP	GO:0030490	maturation of SSU-rRNA	6/323	58/15826	0.103448	5.06865	4.48065	0.00114391	0.0283139	0.0249877	g11754/g1623/g13271/g2025/g20331/g21953	6
						RGc-10-M4	BP	GO:0045744	negative regulation of G protein-coupled receptor signaling pathway	6/323	58/15826	0.103448	5.06865	4.48065	0.00114391	0.0283139	0.0249877	g183/g3067/g15248/g9494/g22271/g4820	6
						RGc-10-M4	BP	GO:0007006	mitochondrial membrane organization	9/323	127/15826	0.0708661	3.47222	4.03756	0.0011842	0.0290924	0.0256747	g183/g6315/g13049/g8021/g2754/g8638/g20839/g3590/g22271	9
						RGc-10-M4	BP	GO:0043954	cellular component maintenance	7/323	80/15826	0.0875	4.28723	4.25456	0.00122737	0.0293548	0.0259063	g12189/g1638/g13907/g15248/g9494/g10395/g17104	7
						RGc-10-M4	BP	GO:0015671	oxygen transport	3/323	11/15826	0.272727	13.3628	5.9203	0.00123055	0.0293548	0.0259063	g12664/g14005/g14004	3
						RGc-10-M4	BP	GO:0042983	amyloid precursor protein biosynthetic process	3/323	11/15826	0.272727	13.3628	5.9203	0.00123055	0.0293548	0.0259063	g1828/g21756/g4385	3
						RGc-10-M4	BP	GO:0042984	regulation of amyloid precursor protein biosynthetic process	3/323	11/15826	0.272727	13.3628	5.9203	0.00123055	0.0293548	0.0259063	g1828/g21756/g4385	3
						RGc-10-M4	BP	GO:0015988	energy coupled proton transmembrane transport, against electrochemical gradient	4/323	24/15826	0.166667	8.16615	5.07108	0.00131038	0.0310343	0.0273884	g11835/g1981/g13858/g21977	4
						RGc-10-M4	BP	GO:0006090	pyruvate metabolic process	9/323	130/15826	0.0692308	3.39209	3.95294	0.00139517	0.0328064	0.0289523	g18209/g11992/g19252/g19863/g8715/g16513/g4600/g22708/g17469	9
						RGc-10-M4	BP	GO:0034205	amyloid-beta formation	4/323	25/15826	0.16	7.8395	4.93989	0.00153514	0.0355894	0.0314084	g18550/g6860/g15248/g9494	4
						RGc-10-M4	BP	GO:0086064	cell communication by electrical coupling involved in cardiac conduction	4/323	25/15826	0.16	7.8395	4.93989	0.00153514	0.0355894	0.0314084	g6315/g8021/g20839/g3590	4
						RGc-10-M4	BP	GO:0000462	maturation of SSU-rRNA from tricistronic rRNA transcript (SSU-rRNA, 5.8S rRNA, LSU-rRNA)	5/323	42/15826	0.119048	5.83296	4.52684	0.00157213	0.0361919	0.0319402	g11754/g13271/g2025/g20331/g21953	5
						RGc-10-M4	BP	GO:0006878	intracellular copper ion homeostasis	3/323	12/15826	0.25	12.2492	5.62675	0.00161604	0.0364384	0.0321577	g15248/g9494/g4144	3
						RGc-10-M4	BP	GO:0010561	negative regulation of glycoprotein biosynthetic process	3/323	12/15826	0.25	12.2492	5.62675	0.00161604	0.0364384	0.0321577	g1828/g21756/g4385	3
						RGc-10-M4	BP	GO:0098814	spontaneous synaptic transmission	3/323	12/15826	0.25	12.2492	5.62675	0.00161604	0.0364384	0.0321577	g657/g15248/g9494	3
						RGc-10-M4	BP	GO:0016056	G protein-coupled opsin signaling pathway	4/323	26/15826	0.153846	7.53799	4.81579	0.0017854	0.0397131	0.0350477	g6315/g8021/g20839/g3590	4
						RGc-10-M4	BP	GO:0050849	negative regulation of calcium-mediated signaling	4/323	26/15826	0.153846	7.53799	4.81579	0.0017854	0.0397131	0.0350477	g6315/g8021/g20839/g3590	4
						RGc-10-M4	BP	GO:0007631	feeding behavior	9/323	135/15826	0.0666667	3.26646	3.81729	0.0018132	0.0400608	0.0353546	g6243/g7573/g15157/g15248/g9494/g4144/g9905/g4930/g4708	9
						RGc-10-M4	BP	GO:0010921	regulation of phosphatase activity	10/323	162/15826	0.0617284	3.0245	3.73843	0.00183314	0.0402313	0.035505	g6315/g18154/g18704/g7413/g7844/g8021/g3097/g20839/g3590/g4775	10
						RGc-10-M4	BP	GO:0048168	regulation of neuronal synaptic plasticity	7/323	86/15826	0.0813953	3.98812	4.01061	0.00187158	0.0408028	0.0360094	g855/g1638/g19521/g15248/g9494/g21576/g17104	7
						RGc-10-M4	BP	GO:0006401	RNA catabolic process	14/323	280/15826	0.05	2.44985	3.53311	0.00189861	0.0411199	0.0362892	g183/g296/g12914/g19543/g19729/g7485/g13644/g8312/g3959/g21953/g22271/g4713/g22821/g5239	14
						RGc-10-M4	BP	GO:0010880	regulation of release of sequestered calcium ion into cytosol by sarcoplasmic reticulum	4/323	27/15826	0.148148	7.2588	4.69811	0.00206259	0.0433888	0.0382916	g6315/g8021/g20839/g3590	4
						RGc-10-M4	BP	GO:0010882	regulation of cardiac muscle contraction by calcium ion signaling	4/323	27/15826	0.148148	7.2588	4.69811	0.00206259	0.0433888	0.0382916	g6315/g8021/g20839/g3590	4
						RGc-10-M4	BP	GO:0031954	positive regulation of protein autophosphorylation	4/323	27/15826	0.148148	7.2588	4.69811	0.00206259	0.0433888	0.0382916	g6315/g8021/g20839/g3590	4
						RGc-10-M4	BP	GO:2000406	positive regulation of T cell migration	4/323	27/15826	0.148148	7.2588	4.69811	0.00206259	0.0433888	0.0382916	g18550/g15248/g9494/g23039	4
						RGc-10-M4	BP	GO:0090025	regulation of monocyte chemotaxis	3/323	13/15826	0.230769	11.307	5.36613	0.00206927	0.0433888	0.0382916	g8763/g15248/g9494	3
						RGc-10-M4	BP	GO:0051349	positive regulation of lyase activity	5/323	46/15826	0.108696	5.32575	4.24084	0.0023707	0.0493945	0.0435918	g6315/g1990/g8021/g20839/g3590	5
						RGc-10-M4	BP	GO:0141188	nucleic acid catabolic process	15/323	319/15826	0.0470219	2.30393	3.39587	0.00240594	0.0498135	0.0439615	g183/g296/g12914/g19543/g19729/g7485/g13644/g8312/g8763/g3959/g21953/g22271/g4713/g22821/g5239	15
						RGc-10-M4	CC	GO:0022626	cytosolic ribosome	52/332	83/15956	0.626506	30.11	38.7591	1.95427e-67	7.34804e-65	5.94508e-65	g5925/g276/g296/g11754/g651/g11816/g824/g6906/g6782/g1277/g18881/g18900/g7154/g12509/g1623/g7158/g19345/g12850/g12854/g12914/g19532/g19543/g12985/g7485/g13271/g2025/g7941/g13644/g2377/g7945/g20331/g14178/g14614/g15050/g21167/g15228/g21181/g3959/g9932/g21953/g22282/g10382/g10334/g4713/g22821/g5239/g5053/g10970/g5118/g23066/g11047/g17543	52
						RGc-10-M4	CC	GO:0005840	ribosome	66/332	216/15956	0.305556	14.6851	29.5184	2.94871e-59	5.54358e-57	4.48515e-57	g5925/g276/g296/g11754/g651/g11816/g824/g6906/g6782/g1277/g18881/g18900/g7154/g12509/g1623/g7158/g1689/g19345/g12850/g12854/g12914/g19532/g19543/g12985/g7485/g7594/g13271/g2025/g7941/g13644/g2377/g7945/g20331/g14178/g8710/g14614/g20773/g15050/g21110/g21167/g15228/g21181/g3889/g21567/g3959/g21697/g9932/g21953/g16219/g22282/g10382/g4510/g10334/g10535/g16661/g4713/g22821/g5194/g5239/g5053/g10970/g5118/g23066/g17093/g11047/g17543	66
						RGc-10-M4	CC	GO:0044391	ribosomal subunit	55/332	160/15956	0.34375	16.5207	28.762	1.69911e-52	2.12955e-50	1.72296e-50	g5925/g276/g296/g11754/g651/g11816/g824/g6906/g6782/g1277/g18881/g18900/g7154/g12509/g1623/g7158/g19345/g12850/g12854/g12914/g19532/g19543/g12985/g7485/g13271/g2025/g7941/g13644/g2377/g7945/g20331/g14178/g14614/g15050/g21167/g15228/g21181/g3959/g21697/g9932/g21953/g22282/g10382/g4510/g10334/g10535/g4713/g22821/g5239/g5053/g10970/g5118/g23066/g11047/g17543	55
						RGc-10-M4	CC	GO:0022625	cytosolic large ribosomal subunit	34/332	52/15956	0.653846	31.424	32.0322	3.64204e-45	3.42352e-43	2.76987e-43	g5925/g296/g651/g11816/g6906/g6782/g1277/g18881/g7154/g7158/g12850/g12854/g12914/g19543/g13644/g2377/g14178/g14614/g21167/g15228/g21181/g3959/g9932/g22282/g10382/g10334/g4713/g22821/g5053/g10970/g5118/g23066/g11047/g17543	34
						RGc-10-M4	CC	GO:0015934	large ribosomal subunit	35/332	103/15956	0.339806	16.3311	22.7541	2.46953e-33	1.85709e-31	1.50251e-31	g5925/g296/g651/g11816/g6906/g6782/g1277/g18881/g7154/g7158/g12850/g12854/g12914/g19543/g13644/g2377/g14178/g14614/g21167/g15228/g21181/g3959/g21697/g9932/g22282/g10382/g10334/g4713/g22821/g5053/g10970/g5118/g23066/g11047/g17543	35
						RGc-10-M4	CC	GO:0022627	cytosolic small ribosomal subunit	18/332	27/15956	0.666667	32.0402	23.5306	1.33506e-24	8.36635e-23	6.76897e-23	g276/g11754/g824/g18900/g12509/g1623/g19345/g19532/g12985/g7485/g13271/g2025/g7941/g7945/g20331/g15050/g21953/g5239	18
						RGc-10-M4	CC	GO:0015935	small ribosomal subunit	20/332	59/15956	0.338983	16.2916	17.1531	1.75113e-19	9.40607e-18	7.61017e-18	g276/g11754/g824/g18900/g12509/g1623/g19345/g19532/g12985/g7485/g13271/g2025/g7941/g7945/g20331/g15050/g21953/g4510/g10535/g5239	20
						RGc-10-M4	CC	GO:0098803	respiratory chain complex	22/332	98/15956	0.22449	10.789	14.1694	5.31754e-17	2.49924e-15	2.02206e-15	g11318/g11358/g6210/g11783/g6763/g6957/g7468/g13049/g2091/g20234/g8279/g14236/g2754/g3104/g8954/g3393/g21165/g15500/g9382/g21595/g5083/g7285	22
						RGc-10-M4	CC	GO:1902495	transmembrane transporter complex	41/332	499/15956	0.0821643	3.94884	9.75573	4.8991e-14	2.04673e-12	1.65595e-12	g11318/g11358/g6210/g6315/g11783/g11835/g6860/g6763/g6957/g12523/g1572/g7468/g19521/g1981/g13049/g2091/g8021/g13858/g13907/g20234/g20287/g8279/g14236/g2754/g8575/g3104/g20839/g8954/g3393/g14906/g3590/g21165/g21301/g15500/g9382/g9436/g21595/g21977/g10277/g5083/g7285	41
						RGc-10-M4	CC	GO:0150034	distal axon	38/332	444/15956	0.0855856	4.11326	9.69828	1.24679e-13	4.68792e-12	3.79286e-12	g6315/g621/g6676/g6740/g6860/g6944/g19109/g1417/g1638/g19430/g19604/g7573/g1990/g7844/g8021/g13741/g8033/g8176/g14064/g8312/g20725/g20775/g8799/g20839/g14815/g9177/g15248/g3590/g21292/g9494/g21681/g21682/g15736/g16328/g4930/g4600/g4708/g17104	38
						RGc-10-M4	CC	GO:0043209	myelin sheath	25/332	195/15956	0.128205	6.16157	10.5713	3.45821e-13	1.15251e-11	9.32465e-12	g5539/g11358/g6315/g6676/g12523/g12748/g2091/g19880/g2390/g8021/g14033/g8312/g2754/g20725/g8638/g20775/g20773/g20839/g3393/g21110/g3590/g15475/g10139/g22157/g4600	25
						RGc-10-M4	CC	GO:0070069	cytochrome complex	13/332	38/15956	0.342105	16.4417	13.8919	3.67824e-13	1.15251e-11	9.32465e-12	g11318/g11358/g6210/g6763/g6957/g7468/g20234/g14236/g3104/g8954/g3393/g21595/g5083	13
						RGc-10-M4	CC	GO:0045277	respiratory chain complex IV	10/332	25/15956	0.4	19.2241	13.2928	3.29382e-11	9.52675e-10	7.70781e-10	g11318/g11358/g6210/g6763/g7468/g20234/g14236/g3104/g8954/g3393	10
						RGc-10-M4	CC	GO:0098556	cytoplasmic side of rough endoplasmic reticulum membrane	7/332	10/15956	0.7	33.6422	15.0513	1.8037e-10	4.84423e-09	3.91932e-09	g824/g1623/g12854/g12914/g7941/g21953/g4713	7
						RGc-10-M4	CC	GO:0098800	inner mitochondrial membrane protein complex	17/332	120/15956	0.141667	6.80853	9.31013	4.65937e-10	1.16795e-08	9.44954e-09	g11318/g11358/g6210/g11783/g6763/g6957/g13049/g2091/g8279/g14236/g2754/g3104/g3393/g21165/g21595/g5083/g7285	17
						RGc-10-M4	CC	GO:0043679	axon terminus	22/332	223/15956	0.0986547	4.74137	8.2016	1.59179e-09	3.7407e-08	3.02649e-08	g621/g6676/g6740/g6944/g19109/g1417/g1638/g19430/g7573/g1990/g8033/g14064/g8312/g20725/g8799/g9177/g15248/g9494/g21681/g4930/g4708/g17104	22
						RGc-10-M4	CC	GO:0044306	neuron projection terminus	22/332	247/15956	0.0890688	4.28067	7.57457	1.06805e-08	2.36228e-07	1.91125e-07	g621/g6676/g6740/g6944/g19109/g1417/g1638/g19430/g7573/g1990/g8033/g14064/g8312/g20725/g8799/g9177/g15248/g9494/g21681/g4930/g4708/g17104	22
						RGc-10-M4	CC	GO:0098554	cytoplasmic side of endoplasmic reticulum membrane	7/332	18/15956	0.388889	18.6901	10.9464	4.14312e-08	8.35425e-07	6.75917e-07	g824/g1623/g12854/g12914/g7941/g21953/g4713	7
						RGc-10-M4	CC	GO:0030426	growth cone	21/332	244/15956	0.0860656	4.13633	7.19652	4.22156e-08	8.35425e-07	6.75917e-07	g6315/g6676/g6860/g19604/g7844/g8021/g13741/g8033/g8176/g20775/g20839/g14815/g15248/g3590/g21292/g9494/g21681/g21682/g15736/g16328/g4600	21
						RGc-10-M4	CC	GO:0043204	perikaryon	17/332	164/15956	0.103659	4.98185	7.47154	5.73439e-08	1.07807e-06	8.72231e-07	g515/g621/g6860/g6836/g7573/g1990/g20287/g8312/g9177/g21301/g3918/g15853/g16243/g4930/g4600/g22499/g4708	17
						RGc-10-M4	CC	GO:0030427	site of polarized growth	21/332	254/15956	0.0826772	3.97348	6.96348	8.42333e-08	1.50818e-06	1.22022e-06	g6315/g6676/g6860/g19604/g7844/g8021/g13741/g8033/g8176/g20775/g20839/g14815/g15248/g3590/g21292/g9494/g21681/g21682/g15736/g16328/g4600	21
						RGc-10-M4	CC	GO:0005791	rough endoplasmic reticulum	13/332	99/15956	0.131313	6.31094	7.7268	1.34246e-07	2.29439e-06	1.85632e-06	g621/g824/g1623/g12854/g12914/g19543/g7941/g21110/g15248/g9494/g21953/g4713/g16840	13
						RGc-10-M4	CC	GO:0043195	terminal bouton	15/332	145/15956	0.103448	4.97175	7.00338	3.58335e-07	5.85799e-06	4.73953e-06	g6676/g6740/g19109/g1638/g19430/g1990/g8312/g20725/g8799/g15248/g9494/g21681/g4930/g4708/g17104	15
						RGc-10-M4	CC	GO:0016469	proton-transporting two-sector ATPase complex	9/332	52/15956	0.173077	8.31812	7.70494	1.09797e-06	1.72016e-05	1.39173e-05	g11835/g1981/g13049/g13858/g8279/g2754/g15500/g9382/g21977	9
						RGc-10-M4	CC	GO:0030867	rough endoplasmic reticulum membrane	7/332	33/15956	0.212121	10.1946	7.70723	4.25129e-06	6.39395e-05	5.17315e-05	g824/g1623/g12854/g12914/g7941/g21953/g4713	7
						RGc-10-M4	CC	GO:0098798	mitochondrial protein-containing complex	17/332	247/15956	0.0688259	3.30779	5.32834	1.70902e-05	0.000247151	0.000199962	g11318/g11358/g6210/g11783/g6763/g6957/g13049/g2091/g8279/g14236/g2754/g3104/g3393/g21165/g21595/g5083/g7285	17
						RGc-10-M4	CC	GO:0090533	cation-transporting ATPase complex	7/332	42/15956	0.166667	8.01004	6.63097	2.28615e-05	0.000318368	0.000257582	g11835/g1572/g1981/g13858/g8575/g14906/g21977	7
						RGc-10-M4	CC	GO:0061200	clathrin-sculpted gamma-aminobutyric acid transport vesicle	4/332	11/15956	0.363636	17.4765	7.96836	5.41169e-05	0.000701654	0.000567688	g1417/g1638/g8312/g17104	4
						RGc-10-M4	CC	GO:0061202	clathrin-sculpted gamma-aminobutyric acid transport vesicle membrane	4/332	11/15956	0.363636	17.4765	7.96836	5.41169e-05	0.000701654	0.000567688	g1417/g1638/g8312/g17104	4
						RGc-10-M4	CC	GO:0098533	ATPase dependent transmembrane transport complex	7/332	50/15956	0.14	6.72843	5.91373	7.33992e-05	0.000903215	0.000730765	g11835/g1572/g1981/g13858/g8575/g14906/g21977	7
						RGc-10-M4	CC	GO:0045259	proton-transporting ATP synthase complex	5/332	22/15956	0.227273	10.9228	6.78897	7.44672e-05	0.000903215	0.000730765	g13049/g8279/g2754/g15500/g9382	5
						RGc-10-M4	CC	GO:0005743	mitochondrial inner membrane	23/332	454/15956	0.0506608	2.43477	4.52103	8.23511e-05	0.000967625	0.000782877	g11318/g11358/g6210/g11783/g6763/g6957/g7292/g7468/g13049/g2091/g7573/g8279/g14236/g2754/g8638/g3104/g8954/g3393/g21165/g21595/g4290/g5083/g7285	23
						RGc-10-M4	CC	GO:0060198	clathrin-sculpted vesicle	4/332	15/15956	0.266667	12.8161	6.67394	0.000209556	0.00238767	0.00193179	g1417/g1638/g8312/g17104	4
						RGc-10-M4	CC	GO:0019866	organelle inner membrane	23/332	500/15956	0.046	2.21077	4.00977	0.000335859	0.00371421	0.00300505	g11318/g11358/g6210/g11783/g6763/g6957/g7292/g7468/g13049/g2091/g7573/g8279/g14236/g2754/g8638/g3104/g8954/g3393/g21165/g21595/g4290/g5083/g7285	23
						RGc-10-M4	CC	GO:0033178	proton-transporting two-sector ATPase complex, catalytic domain	4/332	19/15956	0.210526	10.1179	5.79685	0.000557158	0.00598547	0.00484267	g11835/g1981/g2754/g21977	4
						RGc-10-M4	CC	GO:0005890	sodium:potassium-exchanging ATPase complex	3/332	11/15956	0.272727	13.1073	5.85537	0.00130109	0.0132219	0.0106974	g1572/g8575/g14906	3
						RGc-10-M4	CC	GO:0032156	septin cytoskeleton	3/332	11/15956	0.272727	13.1073	5.85537	0.00130109	0.0132219	0.0106974	g6740/g19226/g10833	3
						RGc-10-M4	CC	GO:0030133	transport vesicle	19/332	424/15956	0.0448113	2.15364	3.50964	0.00147772	0.0146217	0.01183	g5629/g621/g18481/g6740/g12189/g6836/g19109/g1638/g19430/g13323/g8220/g8312/g2808/g9177/g15248/g9494/g15810/g16243/g17104	19
						RGc-10-M4	CC	GO:0033177	proton-transporting two-sector ATPase complex, proton-transporting domain	4/332	25/15956	0.16	7.68964	4.87947	0.00164807	0.015889	0.0128554	g13049/g13858/g8279/g9382	4
						RGc-10-M4	CC	GO:0034703	cation channel complex	15/332	307/15956	0.0488599	2.34822	3.47703	0.00200564	0.018853	0.0152534	g6315/g6860/g12523/g19521/g13049/g8021/g13907/g20287/g8279/g2754/g20839/g3590/g15500/g9382/g10277	15
						RGc-10-M4	CC	GO:1990204	oxidoreductase complex	8/332	110/15956	0.0727273	3.49529	3.82806	0.00210381	0.0191199	0.0154694	g18209/g11783/g6957/g2091/g21165/g21595/g5083/g7285	8
						RGc-10-M4	CC	GO:0033180	proton-transporting V-type ATPase, V1 domain	3/332	13/15956	0.230769	11.0908	5.3056	0.00218659	0.0191199	0.0154694	g11835/g1981/g21977	3
						RGc-10-M4	CC	GO:0045275	respiratory chain complex III	3/332	13/15956	0.230769	11.0908	5.3056	0.00218659	0.0191199	0.0154694	g6957/g21595/g5083	3
						RGc-10-M4	CC	GO:0034702	monoatomic ion channel complex	17/332	378/15956	0.0449735	2.16144	3.33126	0.00248813	0.0212225	0.0171705	g6315/g6860/g12523/g19521/g13049/g8021/g13907/g20287/g8279/g2754/g20839/g3590/g21301/g15500/g9382/g9436/g10277	17
						RGc-10-M4	CC	GO:0033176	proton-transporting V-type ATPase complex	4/332	28/15956	0.142857	6.86575	4.52838	0.00253992	0.0212225	0.0171705	g11835/g1981/g13858/g21977	4
						RGc-10-M4	CC	GO:0035253	ciliary rootlet	3/332	14/15956	0.214286	10.2986	5.07379	0.00274032	0.0219226	0.0177369	g14801/g15248/g9494	3
						RGc-10-M4	CC	GO:0072562	blood microparticle	3/332	14/15956	0.214286	10.2986	5.07379	0.00274032	0.0219226	0.0177369	g12664/g14005/g14004	3
						RGc-10-M4	CC	GO:0044304	main axon	7/332	95/15956	0.0736842	3.54128	3.62135	0.00366545	0.0287127	0.0232306	g12523/g12748/g7573/g2390/g15248/g9494/g4708	7
						RGc-10-M4	CC	GO:0016471	vacuolar proton-transporting V-type ATPase complex	3/332	16/15956	0.1875	9.0113	4.67347	0.00408797	0.0313689	0.0253797	g11835/g1981/g13858	3
						RGc-10-M4	CC	GO:0045121	membrane raft	16/332	374/15956	0.0427807	2.05605	3.01253	0.00532063	0.0392266	0.0317371	g1689/g13036/g13940/g8312/g2754/g8638/g8763/g15248/g3674/g9494/g15853/g16243/g10277/g4600/g16840/g17469	16
						RGc-10-M4	CC	GO:0098857	membrane microdomain	16/332	374/15956	0.0427807	2.05605	3.01253	0.00532063	0.0392266	0.0317371	g1689/g13036/g13940/g8312/g2754/g8638/g8763/g15248/g3674/g9494/g15853/g16243/g10277/g4600/g16840/g17469	16
						RGc-10-M4	CC	GO:0030964	NADH dehydrogenase complex	4/332	36/15956	0.111111	5.34003	3.80009	0.00641521	0.0455117	0.0368222	g11783/g2091/g21165/g7285	4
						RGc-10-M4	CC	GO:0045271	respiratory chain complex I	4/332	36/15956	0.111111	5.34003	3.80009	0.00641521	0.0455117	0.0368222	g11783/g2091/g21165/g7285	4
						RGc-10-M4	MF	GO:0003735	structural constituent of ribosome	61/322	159/15722	0.383648	18.732	32.4951	3.07239e-62	1.62529e-59	1.34862e-59	g5925/g276/g296/g11754/g651/g11816/g824/g6782/g1277/g18881/g18900/g7154/g12509/g1623/g7158/g19345/g12850/g12854/g12914/g19532/g19543/g12985/g7485/g7594/g13271/g2025/g7941/g13644/g2377/g7945/g20331/g14178/g8710/g14614/g20773/g15050/g21167/g15228/g21181/g3959/g21697/g9932/g21953/g16219/g22282/g10382/g4510/g10334/g10535/g16661/g4713/g22821/g5194/g5239/g5053/g10970/g5118/g23066/g17093/g11047/g17543	61
						RGc-10-M4	MF	GO:0015078	proton transmembrane transporter activity	24/322	166/15722	0.144578	7.05919	11.3482	4.92974e-14	1.30392e-11	1.08195e-11	g11318/g11358/g6210/g11783/g11835/g6763/g6957/g7292/g7468/g1981/g13049/g2091/g13858/g8279/g2754/g3104/g8954/g3393/g21165/g15500/g9382/g21595/g21977/g7285	24
						RGc-10-M4	MF	GO:0022853	active monoatomic ion transmembrane transporter activity	20/322	121/15722	0.165289	8.07043	11.2894	5.09076e-13	8.97671e-11	7.44859e-11	g11318/g11358/g6210/g11783/g11835/g6763/g6957/g7292/g7468/g1981/g2091/g13858/g2754/g3104/g8954/g3393/g21165/g21595/g21977/g7285	20
						RGc-10-M4	MF	GO:0015453	oxidoreduction-driven active transmembrane transporter activity	15/322	60/15722	0.25	12.2065	12.5757	7.83232e-13	1.03582e-10	8.59494e-11	g11318/g11358/g6210/g11783/g6763/g6957/g7292/g7468/g2091/g3104/g8954/g3393/g21165/g21595/g7285	15
						RGc-10-M4	MF	GO:0015399	primary active transmembrane transporter activity	21/322	179/15722	0.117318	5.7282	9.19947	1.14e-10	1.20612e-08	1.0008e-08	g11318/g11358/g6210/g11783/g11835/g6763/g6957/g7292/g7468/g1981/g2091/g13858/g2754/g8611/g3104/g8954/g3393/g21165/g21595/g21977/g7285	21
						RGc-10-M4	MF	GO:0019843	rRNA binding	14/322	72/15722	0.194444	9.49396	10.4454	1.76781e-10	1.55862e-08	1.29329e-08	g651/g6782/g1277/g18900/g1689/g12914/g19532/g8710/g8763/g15050/g9932/g10382/g4510/g5239	14
						RGc-10-M4	MF	GO:0004129	cytochrome-c oxidase activity	8/322	20/15722	0.4	19.5304	11.9903	2.88705e-09	2.18178e-07	1.81037e-07	g11318/g11358/g6210/g6763/g7468/g3104/g8954/g3393	8
						RGc-10-M4	MF	GO:0016675	oxidoreductase activity, acting on a heme group of donors	8/322	21/15722	0.380952	18.6004	11.6702	4.58103e-09	3.0292e-07	2.51354e-07	g11318/g11358/g6210/g6763/g7468/g3104/g8954/g3393	8
						RGc-10-M4	MF	GO:0009055	electron transfer activity	15/322	117/15722	0.128205	6.25975	8.25723	1.62273e-08	9.53804e-07	7.91436e-07	g11318/g11358/g6210/g11783/g6763/g6957/g7468/g2091/g20731/g3104/g8954/g3393/g21165/g21595/g7285	15
						RGc-10-M4	MF	GO:0140678	molecular function inhibitor activity	23/322	390/15722	0.0589744	2.87949	5.43475	5.82924e-06	0.000308367	0.000255873	g6315/g18704/g1748/g12914/g7414/g7485/g7573/g7614/g8021/g13940/g20458/g20839/g15248/g3590/g9494/g3918/g21681/g15853/g4144/g21923/g22038/g16074/g4775	23
						RGc-10-M4	MF	GO:0008179	adenylate cyclase binding	5/322	16/15722	0.3125	15.2582	8.25084	1.26751e-05	0.000609557	0.000505791	g6315/g8021/g20839/g3590/g16840	5
						RGc-10-M4	MF	GO:0051766	inositol trisphosphate kinase activity	4/322	10/15722	0.4	19.5304	8.47574	3.29006e-05	0.00145037	0.00120347	g6315/g8021/g20839/g3590	4
						RGc-10-M4	MF	GO:0001671	ATPase activator activity	6/322	35/15722	0.171429	8.37019	6.31176	6.92722e-05	0.00264017	0.00219073	g1572/g1638/g8575/g14906/g21977/g17104	6
						RGc-10-M4	MF	GO:0004857	enzyme inhibitor activity	19/322	337/15722	0.0563798	2.75281	4.70335	6.98723e-05	0.00264017	0.00219073	g18704/g1748/g12914/g7414/g7485/g7573/g7614/g13940/g20458/g15248/g9494/g3918/g21681/g15853/g4144/g21923/g22038/g16074/g4775	19
						RGc-10-M4	MF	GO:0010853	cyclase activator activity	4/322	12/15722	0.333333	16.2754	7.65423	7.50716e-05	0.00264752	0.00219683	g6315/g8021/g20839/g3590	4
						RGc-10-M4	MF	GO:0046933	proton-transporting ATP synthase activity, rotational mechanism	4/322	14/15722	0.285714	13.9503	7.00957	0.000146963	0.00485898	0.00403182	g13049/g2754/g15500/g21977	4
						RGc-10-M4	MF	GO:0035254	glutamate receptor binding	8/322	76/15722	0.105263	5.13959	5.23082	0.000159589	0.00496602	0.00412064	g6315/g19521/g8021/g13907/g20839/g21110/g3590/g10139	8
						RGc-10-M4	MF	GO:0022804	active transmembrane transporter activity	22/322	456/15722	0.0482456	2.35564	4.24789	0.000187008	0.00548996	0.00455539	g11318/g11358/g6210/g11783/g11835/g6763/g6957/g7292/g7468/g1981/g2091/g13858/g2754/g8611/g8638/g3104/g8954/g3393/g21165/g21595/g21977/g7285	22
						RGc-10-M4	MF	GO:0019855	calcium channel inhibitor activity	4/322	15/15722	0.266667	13.0203	6.73475	0.000197182	0.00548996	0.00455539	g6315/g8021/g20839/g3590	4
						RGc-10-M4	MF	GO:0010851	cyclase regulator activity	4/322	16/15722	0.25	12.2065	6.48494	0.000258684	0.00622018	0.00516131	g6315/g8021/g20839/g3590	4
						RGc-10-M4	MF	GO:0035256	G protein-coupled glutamate receptor binding	4/322	16/15722	0.25	12.2065	6.48494	0.000258684	0.00622018	0.00516131	g6315/g8021/g20839/g3590	4
						RGc-10-M4	MF	GO:0072542	protein phosphatase activator activity	4/322	16/15722	0.25	12.2065	6.48494	0.000258684	0.00622018	0.00516131	g6315/g8021/g20839/g3590	4
						RGc-10-M4	MF	GO:0004866	endopeptidase inhibitor activity	9/322	104/15722	0.0865385	4.22533	4.77185	0.00028303	0.0065097	0.00540154	g7414/g20458/g15248/g9494/g3918/g4144/g21923/g22038/g16074	9
						RGc-10-M4	MF	GO:0180030	inositol phosphate kinase activity	4/322	17/15722	0.235294	11.4885	6.25642	0.000332847	0.00733649	0.00608759	g6315/g8021/g20839/g3590	4
						RGc-10-M4	MF	GO:0043177	organic acid binding	13/322	208/15722	0.0625	3.05163	4.30702	0.00036679	0.00776127	0.00644005	g5818/g18209/g6836/g1417/g12664/g14005/g14004/g8312/g20481/g15248/g21301/g9436/g9494	13
						RGc-10-M4	MF	GO:0019211	phosphatase activator activity	4/322	18/15722	0.222222	10.8502	6.04624	0.000421078	0.00837833	0.00695207	g6315/g8021/g20839/g3590	4
						RGc-10-M4	MF	GO:0030295	protein kinase activator activity	8/322	88/15722	0.0909091	4.43874	4.67749	0.000440125	0.00837833	0.00695207	g6315/g18704/g13036/g8021/g8763/g20839/g3590/g5053	8
						RGc-10-M4	MF	GO:0061135	endopeptidase regulator activity	9/322	111/15722	0.0810811	3.95887	4.52356	0.000459523	0.00837833	0.00695207	g7414/g20458/g15248/g9494/g3918/g4144/g21923/g22038/g16074	9
						RGc-10-M4	MF	GO:0060590	ATPase regulator activity	6/322	49/15722	0.122449	5.9787	5.04715	0.000469227	0.00837833	0.00695207	g1572/g1638/g8575/g14906/g21977/g17104	6
						RGc-10-M4	MF	GO:0019888	protein phosphatase regulator activity	8/322	89/15722	0.0898876	4.38886	4.63591	0.000475141	0.00837833	0.00695207	g6315/g18154/g7413/g8021/g20839/g3674/g3590/g4775	8
						RGc-10-M4	MF	GO:0044769	ATPase activity, coupled to transmembrane movement of ions, rotational mechanism	5/322	33/15722	0.151515	7.39789	5.31991	0.00051757	0.00866128	0.00718685	g11835/g1981/g13858/g2754/g21977	5
						RGc-10-M4	MF	GO:0030414	peptidase inhibitor activity	9/322	113/15722	0.079646	3.8888	4.45633	0.000523934	0.00866128	0.00718685	g7414/g20458/g15248/g9494/g3918/g4144/g21923/g22038/g16074	9
						RGc-10-M4	MF	GO:0015252	proton channel activity	4/322	20/15722	0.2	9.76522	5.67163	0.0006455	0.0103476	0.00858607	g13049/g2754/g15500/g21977	4
						RGc-10-M4	MF	GO:0019209	kinase activator activity	8/322	94/15722	0.0851064	4.15541	4.43686	0.000685734	0.0106692	0.00885298	g6315/g18704/g13036/g8021/g8763/g20839/g3590/g5053	8
						RGc-10-M4	MF	GO:0097718	disordered domain specific binding	5/322	37/15722	0.135135	6.59812	4.92956	0.000889092	0.013438	0.0111504	g6315/g7844/g8021/g20839/g3590	5
						RGc-10-M4	MF	GO:0005344	oxygen carrier activity	3/322	10/15722	0.3	14.6478	6.24245	0.000917833	0.0134871	0.0111911	g12664/g14005/g14004	3
						RGc-10-M4	MF	GO:0050998	nitric-oxide synthase binding	4/322	22/15722	0.181818	8.87747	5.34633	0.00094362	0.0134912	0.0111946	g6315/g8021/g20839/g3590	4
						RGc-10-M4	MF	GO:0008200	ion channel inhibitor activity	5/322	40/15722	0.125	6.10326	4.67288	0.00127659	0.0177714	0.0147462	g6315/g18704/g8021/g20839/g3590	5
						RGc-10-M4	MF	GO:0005246	calcium channel regulator activity	6/322	61/15722	0.0983607	4.80257	4.30269	0.00151762	0.0205852	0.0170809	g5800/g6315/g8021/g20839/g3590/g4930	6
						RGc-10-M4	MF	GO:0019208	phosphatase regulator activity	8/322	107/15722	0.0747664	3.65055	3.978	0.0015977	0.0211296	0.0175327	g6315/g18154/g7413/g8021/g20839/g3674/g3590/g4775	8
						RGc-10-M4	MF	GO:0001664	G protein-coupled receptor binding	14/322	280/15722	0.05	2.4413	3.51877	0.00195946	0.0242493	0.0201213	g6315/g13036/g7573/g1990/g8021/g13907/g8312/g20481/g3067/g20839/g15248/g3590/g9494/g4930	14
						RGc-10-M4	MF	GO:0016248	channel inhibitor activity	5/322	44/15722	0.113636	5.54842	4.36867	0.00197112	0.0242493	0.0201213	g6315/g18704/g8021/g20839/g3590	5
						RGc-10-M4	MF	GO:0141110	transporter inhibitor activity	5/322	44/15722	0.113636	5.54842	4.36867	0.00197112	0.0242493	0.0201213	g6315/g18704/g8021/g20839/g3590	5
						RGc-10-M4	MF	GO:0019887	protein kinase regulator activity	12/322	225/15722	0.0533333	2.60406	3.50425	0.00238375	0.0281909	0.0233919	g6315/g18704/g1748/g13036/g7844/g8021/g13940/g8763/g20839/g3590/g15853/g5053	12
						RGc-10-M4	MF	GO:0046961	proton-transporting ATPase activity, rotational mechanism	4/322	28/15722	0.142857	6.97516	4.57582	0.00239809	0.0281909	0.0233919	g11835/g1981/g13858/g21977	4
						RGc-10-M4	MF	GO:0050136	NADH dehydrogenase (quinone) (non-electrogenic) activity	4/322	30/15722	0.133333	6.51014	4.3681	0.00310835	0.035746	0.0296609	g11783/g2091/g21165/g7285	4
						RGc-10-M4	MF	GO:0004867	serine-type endopeptidase inhibitor activity	5/322	50/15722	0.1	4.88261	3.97607	0.00348068	0.0391762	0.0325072	g7414/g15248/g9494/g3918/g4144	5
						RGc-10-M4	MF	GO:0048306	calcium-dependent protein binding	6/322	73/15722	0.0821918	4.0131	3.73112	0.00379357	0.0417912	0.034677	g6315/g19604/g8021/g13741/g20839/g3590	6
						RGc-10-M4	MF	GO:0003955	NAD(P)H dehydrogenase (quinone) activity	4/322	32/15722	0.125	6.10326	4.17849	0.00395002	0.0417912	0.034677	g11783/g2091/g21165/g7285	4
						RGc-10-M4	MF	GO:0008137	NADH dehydrogenase (ubiquinone) activity	4/322	32/15722	0.125	6.10326	4.17849	0.00395002	0.0417912	0.034677	g11783/g2091/g21165/g7285	4
						RGc-10-M4	MF	GO:0042625	ATPase-coupled ion transmembrane transporter activity	5/322	52/15722	0.0961538	4.69482	3.85894	0.00413029	0.0428416	0.0355486	g11835/g1981/g13858/g2754/g21977	5
						RGc-10-M4	MF	GO:0061134	peptidase regulator activity	9/322	153/15722	0.0588235	2.87212	3.36479	0.00430384	0.0433335	0.0359567	g7414/g20458/g15248/g9494/g3918/g4144/g21923/g22038/g16074	9
						RGc-10-M4	MF	GO:0003954	NADH dehydrogenase activity	4/322	33/15722	0.121212	5.91831	4.08962	0.00442346	0.0433335	0.0359567	g11783/g2091/g21165/g7285	4
						RGc-10-M4	MF	GO:0042056	chemoattractant activity	4/322	33/15722	0.121212	5.91831	4.08962	0.00442346	0.0433335	0.0359567	g1764/g8763/g15248/g9494	4

### Sheet: Table S14a,b,c
Table S14a. GABA-14 cell cluster top 20 kME Module Connectivity Hub Genes identified by hdWGCNA						Table S14b. EnrichGO results from hdWGCNA GABA_14 cell cluster															Table S14c. Differential module eigengene expression for GABA-14 cell cluster.
Ldim_geneID	Ldim_Gene_Symbol	Gene_Description	module	kME		Module	ONTOLOGY	ID	Description	GeneRatio	BgRatio	RichFactor	FoldEnrichment	zScore	pvalue	p.adjust	qvalue	geneID	Count			p_val	avg_log2FC	pct.1	pct.2	p_val_adj
12S-rRNA	-	-	GABA-14-M1	0.360981		GABA-14-M1	BP	GO:1902600	proton transmembrane transport	46/670	138/15826	0.333333	7.87363	17.0514	3.93192e-29	1.68404e-25	1.51317e-25	g11318/g153/g11358/g196/g17879/g6210/g11722/g11835/g11944/g11993/g1178/g6763/g6805/g7292/g7468/g7289/g1963/g1981/g13049/g13310/g13395/g13738/g13858/g8279/g14236/g2754/g3104/g8954/g3393/g20980/g14786/g3374/g15249/g15359/g15500/g9382/g21716/g21977/g10323/g22527/g16697/g22697/g5370/g5063/g17116/g17472	46		GABA-14-M3	2.32376e-119	-0.43019	0.503	0.638	1.16188e-118	Negatively associated with elevated CO2
16S-rRNA	-	-	GABA-14-M1	0.508211		GABA-14-M1	BP	GO:0002181	cytoplasmic translation	30/670	71/15826	0.422535	9.98066	15.9458	6.25105e-23	1.33866e-19	1.20283e-19	g296/g651/g18276/g824/g6782/g1623/g1689/g19543/g7485/g7941/g13644/g2687/g20733/g15228/g9508/g3959/g9932/g16000/g21953/g16219/g4369/g10382/g4843/g22810/g5053/g10970/g23066/g5391/g17452/g17543	30		GABA-14-M1	3.64464e-111	-13.3231	0.461	0.562	1.82232e-110	Negatively associated with elevated CO2
ATPase6	-	-	GABA-14-M1	0.310685		GABA-14-M1	BP	GO:0006518	peptide metabolic process	68/670	419/15826	0.162291	3.83346	12.359	4.57673e-22	6.53405e-19	5.87106e-19	g296/g621/g11816/g18276/g824/g18550/g6906/g6782/g6836/g18900/g7154/g1623/g1689/g1626/g12854/g12914/g19543/g19729/g7485/g7594/g13271/g2025/g7713/g7941/g7844/g13644/g2377/g7945/g20314/g20331/g8312/g2687/g14614/g8806/g20773/g15050/g15165/g21181/g21215/g9508/g3959/g9881/g9932/g16000/g21953/g16219/g16243/g4369/g4441/g22282/g10382/g4510/g10334/g4713/g22660/g4843/g22821/g22810/g5239/g5053/g10970/g23066/g11047/g5391/g5392/g17452/g17543/g21424	68		GABA-14-M4	8.3824e-47	-0.590463	0.357	0.27	4.1912e-46	Negatively associated with elevated CO2
ATPase8	-	-	GABA-14-M1	0.344695		GABA-14-M1	BP	GO:0043043	peptide biosynthetic process	57/670	310/15826	0.183871	4.3432	12.4988	2.5599e-21	2.74101e-18	2.46289e-18	g296/g621/g11816/g18276/g824/g6906/g6782/g18900/g7154/g1623/g1689/g1626/g12854/g12914/g19543/g19729/g7485/g7594/g13271/g2025/g7941/g13644/g2377/g7945/g20331/g2687/g14614/g20773/g15050/g15165/g21181/g9508/g3959/g9932/g16000/g21953/g16219/g4369/g22282/g10382/g4510/g10334/g4713/g22660/g4843/g22821/g22810/g5239/g5053/g10970/g23066/g11047/g5391/g5392/g17452/g17543/g21424	57		GABA-14-M5	4.47115e-15	-0.134233	0.539	0.589	2.23558e-14	Negatively associated with elevated CO2
COXI	-	-	GABA-14-M1	0.337654		GABA-14-M1	BP	GO:0009205	purine ribonucleoside triphosphate metabolic process	56/670	304/15826	0.184211	4.35122	12.4046	5.31578e-21	4.55349e-18	4.09147e-18	g5539/g17661/g11318/g11358/g196/g17879/g6210/g11722/g11783/g18277/g11954/g6763/g18913/g6957/g19252/g19249/g7422/g7289/g19539/g13049/g1990/g13310/g19863/g2191/g13592/g13738/g14126/g8279/g8312/g2655/g2754/g20731/g8715/g3104/g3393/g20980/g3374/g15249/g21165/g15500/g9382/g21595/g21478/g21716/g10323/g16513/g16697/g5083/g22697/g22708/g23015/g17240/g17116/g17384/g11139/g17472	56		GABA-14-M2	1.62937e-11	0.500462	0.447	0.486	8.14685e-11	Positively associated with elevated CO2
COXII	-	-	GABA-14-M1	0.492072		GABA-14-M1	BP	GO:0046034	ATP metabolic process	53/670	275/15826	0.192727	4.55239	12.4947	7.33069e-21	5.23289e-18	4.70193e-18	g5539/g17661/g11318/g11358/g196/g17879/g6210/g11722/g11783/g18277/g6763/g18913/g6957/g19252/g19249/g7422/g7289/g19539/g13049/g1990/g13310/g19863/g2191/g13738/g14126/g8279/g8312/g2655/g2754/g20731/g8715/g3104/g3393/g20980/g3374/g15249/g21165/g15500/g9382/g21595/g21716/g10323/g16513/g16697/g5083/g22697/g22708/g23015/g17240/g17116/g17384/g11139/g17472	53
COXIII	-	-	GABA-14-M1	0.495939		GABA-14-M1	BP	GO:0009144	purine nucleoside triphosphate metabolic process	56/670	314/15826	0.178344	4.21264	12.0896	2.63641e-20	1.61311e-17	1.44943e-17	g5539/g17661/g11318/g11358/g196/g17879/g6210/g11722/g11783/g18277/g11954/g6763/g18913/g6957/g19252/g19249/g7422/g7289/g19539/g13049/g1990/g13310/g19863/g2191/g13592/g13738/g14126/g8279/g8312/g2655/g2754/g20731/g8715/g3104/g3393/g20980/g3374/g15249/g21165/g15500/g9382/g21595/g21478/g21716/g10323/g16513/g16697/g5083/g22697/g22708/g23015/g17240/g17116/g17384/g11139/g17472	56
Cytb	-	-	GABA-14-M1	0.409419		GABA-14-M1	BP	GO:0009126	purine nucleoside monophosphate metabolic process	47/670	234/15826	0.200855	4.74437	12.1326	2.18044e-19	1.03765e-16	9.32361e-17	g5539/g17661/g11318/g11358/g196/g17879/g6210/g11722/g11783/g11954/g6763/g6957/g19252/g19249/g7422/g7289/g19539/g13049/g1990/g19863/g13738/g14126/g8279/g8312/g2655/g2754/g8535/g20731/g8715/g3104/g3393/g20980/g3374/g15249/g21165/g21595/g9595/g10323/g16580/g16697/g5083/g22697/g17240/g17116/g17384/g11139/g17472	47
g15736	gpm6a	Neuronal membrane glycoprotein	GABA-14-M1	0.298415		GABA-14-M1	BP	GO:0009167	purine ribonucleoside monophosphate metabolic process	47/670	234/15826	0.200855	4.74437	12.1326	2.18044e-19	1.03765e-16	9.32361e-17	g5539/g17661/g11318/g11358/g196/g17879/g6210/g11722/g11783/g11954/g6763/g6957/g19252/g19249/g7422/g7289/g19539/g13049/g1990/g19863/g13738/g14126/g8279/g8312/g2655/g2754/g8535/g20731/g8715/g3104/g3393/g20980/g3374/g15249/g21165/g21595/g9595/g10323/g16580/g16697/g5083/g22697/g17240/g17116/g17384/g11139/g17472	47
g19863	GAPDHS	Glyceraldehyde-3-phosphate dehydrogenase	GABA-14-M1	0.31776		GABA-14-M1	BP	GO:0009141	nucleoside triphosphate metabolic process	56/670	333/15826	0.168168	3.97228	11.5255	4.58502e-19	1.96376e-16	1.76451e-16	g5539/g17661/g11318/g11358/g196/g17879/g6210/g11722/g11783/g18277/g11954/g6763/g18913/g6957/g19252/g19249/g7422/g7289/g19539/g13049/g1990/g13310/g19863/g2191/g13592/g13738/g14126/g8279/g8312/g2655/g2754/g20731/g8715/g3104/g3393/g20980/g3374/g15249/g21165/g15500/g9382/g21595/g21478/g21716/g10323/g16513/g16697/g5083/g22697/g22708/g23015/g17240/g17116/g17384/g11139/g17472	56
g21681	SNCB	Belongs to the synuclein family	GABA-14-M1	0.326372		GABA-14-M1	BP	GO:0009060	aerobic respiration	50/670	273/15826	0.18315	4.32617	11.6556	9.47056e-19	3.68749e-16	3.31334e-16	g11318/g11358/g196/g17879/g6210/g11722/g18209/g11783/g18346/g6763/g18913/g6957/g19252/g19249/g7292/g7468/g7289/g19539/g13049/g13066/g7573/g19863/g2191/g20234/g14126/g2655/g2754/g2813/g20731/g8715/g3104/g8954/g3393/g3374/g15249/g21165/g15500/g21595/g16086/g16513/g16697/g5083/g22697/g22708/g23015/g17240/g17116/g17384/g11139/g17472	50
g21716	TMSB4X	Si ch211-11c15.3	GABA-14-M1	0.308341		GABA-14-M1	BP	GO:0006119	oxidative phosphorylation	34/670	127/15826	0.267717	6.3237	12.6648	1.92829e-18	6.8824e-16	6.18407e-16	g11318/g11358/g196/g17879/g6210/g11722/g11783/g6763/g6957/g7468/g7289/g19539/g13049/g20234/g14126/g2655/g2754/g20731/g3104/g8954/g3393/g3374/g15249/g21165/g15500/g21595/g16697/g5083/g22697/g23015/g17240/g17116/g17384/g17472	34
g22100	-	Tubulin is the major constituent of microtubules. It binds two moles of GTP, one at an exchangeable site on the beta chain and one at a non-exchangeable site on the alpha chain	GABA-14-M1	0.357073		GABA-14-M1	BP	GO:0009123	nucleoside monophosphate metabolic process	47/670	264/15826	0.17803	4.20524	11.042	3.4989e-17	1.15275e-14	1.03579e-14	g5539/g17661/g11318/g11358/g196/g17879/g6210/g11722/g11783/g11954/g6763/g6957/g19252/g19249/g7422/g7289/g19539/g13049/g1990/g19863/g13738/g14126/g8279/g8312/g2655/g2754/g8535/g20731/g8715/g3104/g3393/g20980/g3374/g15249/g21165/g21595/g9595/g10323/g16580/g16697/g5083/g22697/g17240/g17116/g17384/g11139/g17472	47
g23146	-	-	GABA-14-M1	0.473954		GABA-14-M1	BP	GO:0045333	cellular respiration	50/670	319/15826	0.15674	3.70233	10.2515	7.61122e-16	2.32849e-13	2.09223e-13	g11318/g11358/g196/g17879/g6210/g11722/g18209/g11783/g18346/g6763/g18913/g6957/g19252/g19249/g7292/g7468/g7289/g19539/g13049/g13066/g7573/g19863/g2191/g20234/g14126/g2655/g2754/g2813/g20731/g8715/g3104/g8954/g3393/g3374/g15249/g21165/g15500/g21595/g16086/g16513/g16697/g5083/g22697/g22708/g23015/g17240/g17116/g17384/g11139/g17472	50
g4708	CCK	Cholecystokinin	GABA-14-M1	0.318444		GABA-14-M1	BP	GO:0043604	amide biosynthetic process	61/670	463/15826	0.131749	3.11204	9.69776	2.08585e-15	5.95579e-13	5.35148e-13	g296/g621/g18209/g11816/g18276/g824/g6894/g6906/g6782/g18900/g7154/g1623/g1689/g1626/g12854/g12914/g19543/g19729/g7485/g7594/g13271/g2025/g7941/g13644/g2377/g7945/g20331/g2687/g14614/g20773/g15050/g15165/g21181/g9508/g3959/g9932/g16000/g21953/g16219/g4369/g22282/g10382/g4510/g16482/g10334/g4713/g22660/g16624/g4843/g22821/g22810/g5239/g5053/g10970/g23066/g11047/g5391/g5392/g17452/g17543/g21424	61
g7594	rps12	Belongs to the eukaryotic ribosomal protein eS12 family	GABA-14-M1	0.297254		GABA-14-M1	BP	GO:0019646	aerobic electron transport chain	23/670	73/15826	0.315068	7.4422	11.5993	1.38411e-14	3.70509e-12	3.32915e-12	g11318/g11358/g196/g17879/g6210/g11783/g6763/g6957/g7468/g19539/g20234/g14126/g2655/g20731/g3104/g8954/g3393/g21165/g21595/g5083/g17240/g17116/g17384	23
g8334	-	-	GABA-14-M1	0.317926		GABA-14-M1	BP	GO:0015986	proton motive force-driven ATP synthesis	16/670	31/15826	0.516129	12.1914	13.1136	1.48431e-14	3.73958e-12	3.36014e-12	g196/g11722/g6763/g7289/g13049/g13310/g13738/g8279/g2754/g3374/g15249/g15500/g9382/g16697/g22697/g17472	16
ND1	-	-	GABA-14-M1	0.35507		GABA-14-M1	BP	GO:0015980	energy derivation by oxidation of organic compounds	55/670	407/15826	0.135135	3.19201	9.41953	1.83124e-14	4.35734e-12	3.91522e-12	g11318/g11358/g196/g11409/g17879/g6210/g11722/g18209/g11783/g18346/g6763/g18913/g6957/g19252/g19249/g7292/g7468/g7289/g19539/g13049/g13066/g7573/g19863/g2024/g2191/g20234/g14126/g2655/g2754/g2813/g20731/g8715/g3104/g14642/g8763/g8954/g3393/g3374/g15249/g21165/g15500/g21595/g16086/g16513/g16697/g5083/g22697/g22708/g10742/g23015/g17240/g17116/g17384/g11139/g17472	55
ND3	-	-	GABA-14-M1	0.367088		GABA-14-M1	BP	GO:0015988	energy coupled proton transmembrane transport, against electrochemical gradient	14/670	24/15826	0.583333	13.7789	13.1722	6.88787e-14	1.55267e-11	1.39513e-11	g11835/g11944/g1963/g1981/g13395/g13738/g13858/g20980/g15359/g21977/g10323/g22527/g5063/g17116	14
ND4	-	-	GABA-14-M1	0.422538		GABA-14-M1	BP	GO:0015985	energy coupled proton transport, down electrochemical gradient	13/670	20/15826	0.65	15.3536	13.5046	7.38364e-14	1.58121e-11	1.42077e-11	g196/g11722/g6763/g7289/g13049/g13738/g8279/g2754/g3374/g15249/g16697/g22697/g17472	13
g11346	CHST9	sulfotransferase 8	GABA-14-M2	0.566021		GABA-14-M1	BP	GO:0042775	mitochondrial ATP synthesis coupled electron transport	23/670	81/15826	0.283951	6.70717	10.827	1.68668e-13	3.44001e-11	3.09097e-11	g11318/g11358/g196/g17879/g6210/g11783/g6763/g6957/g7468/g19539/g20234/g14126/g2655/g20731/g3104/g8954/g3393/g21165/g21595/g5083/g17240/g17116/g17384	23
g11379	NTRK3	Neurotrophic tyrosine kinase, receptor, type	GABA-14-M2	0.498464		GABA-14-M1	BP	GO:0042773	ATP synthesis coupled electron transport	23/670	82/15826	0.280488	6.62537	10.7379	2.25231e-13	4.38484e-11	3.93993e-11	g11318/g11358/g196/g17879/g6210/g11783/g6763/g6957/g7468/g19539/g20234/g14126/g2655/g20731/g3104/g8954/g3393/g21165/g21595/g5083/g17240/g17116/g17384	23
g11725	CELF2	CUGBP Elav-like family member 2	GABA-14-M2	0.662738		GABA-14-M1	BP	GO:0099504	synaptic vesicle cycle	34/670	195/15826	0.174359	4.11852	9.21274	1.66264e-12	3.09612e-10	2.78197e-10	g17699/g153/g11357/g6315/g18481/g18528/g6575/g6654/g6805/g6944/g19109/g1529/g19289/g2347/g8021/g8173/g2525/g8312/g2694/g14384/g8553/g8616/g20725/g3202/g8799/g20839/g14786/g21110/g21128/g3590/g21681/g22037/g17192/g17104	34
g1198	GRM7	glutamate receptor	GABA-14-M2	0.472836		GABA-14-M1	BP	GO:0042776	proton motive force-driven mitochondrial ATP synthesis	12/670	20/15826	0.6	14.1725	12.3934	2.77657e-12	4.95503e-10	4.45226e-10	g196/g11722/g6763/g7289/g13049/g2754/g3374/g15249/g15500/g16697/g22697/g17472	12
g12249	LRMP	Lymphoid-restricted membrane protein	GABA-14-M2	0.547541		GABA-14-M1	BP	GO:0099003	vesicle-mediated transport in synapse	35/670	214/15826	0.163551	3.86323	8.86647	5.28651e-12	9.05684e-10	8.13788e-10	g17699/g153/g11357/g6315/g18481/g18528/g6575/g6654/g6805/g6944/g19109/g1529/g19289/g2347/g8021/g20215/g8173/g2525/g8312/g2694/g14384/g8553/g8616/g20725/g3202/g8799/g20839/g14786/g21110/g21128/g3590/g21681/g22037/g17192/g17104	35
g13191	rbfox3	RNA binding protein fox-1 homolog	GABA-14-M2	0.539506		GABA-14-M1	BP	GO:0009206	purine ribonucleoside triphosphate biosynthetic process	28/670	155/15826	0.180645	4.267	8.59377	6.57981e-11	1.0839e-08	9.73919e-09	g5539/g196/g11722/g18277/g11954/g6763/g19252/g19249/g7422/g7289/g13049/g13310/g19863/g2191/g13592/g13738/g8279/g2754/g8715/g3374/g15249/g15500/g9382/g21716/g16697/g22697/g11139/g17472	28
g13788	CACNA1G	Voltage-sensitive calcium channels (VSCC) mediate the entry of calcium ions into excitable cells and are also involved in a variety of calcium-dependent processes, including muscle contraction, hormone or neurotransmitter release, gene expression, cell motility, cell division and cell death. This channel gives rise to T-type calcium currents. T-type calcium channels belong to the low-voltage activated (LVA) group and are strongly blocked by nickel and mibefradil. A particularity of this type of channels is an opening at quite negative potentials, and a voltage- dependent inactivation. T-type channels serve pacemaking functions in both central neurons and cardiac nodal cells and support calcium signaling in secretory cells and vascular smooth muscle. They may also be involved in the modulation of firing patterns of neurons which is important for information processing as well as in cell growth processes	GABA-14-M2	0.638032		GABA-14-M1	BP	GO:0022904	respiratory electron transport chain	23/670	107/15826	0.214953	5.07739	8.89772	8.95264e-11	1.378e-08	1.23818e-08	g11318/g11358/g196/g17879/g6210/g11783/g6763/g6957/g7468/g19539/g20234/g14126/g2655/g20731/g3104/g8954/g3393/g21165/g21595/g5083/g17240/g17116/g17384	23
g14206	NRG3	Pro-neuregulin-3, membrane-bound isoform-like	GABA-14-M2	0.484824		GABA-14-M1	BP	GO:0009145	purine nucleoside triphosphate biosynthetic process	28/670	157/15826	0.178344	4.21264	8.50567	9.00865e-11	1.378e-08	1.23818e-08	g5539/g196/g11722/g18277/g11954/g6763/g19252/g19249/g7422/g7289/g13049/g13310/g19863/g2191/g13592/g13738/g8279/g2754/g8715/g3374/g15249/g15500/g9382/g21716/g16697/g22697/g11139/g17472	28
g14543	PTPRD	Protein tyrosine phosphatase, receptor type D	GABA-14-M2	0.597126		GABA-14-M1	BP	GO:0006614	SRP-dependent cotranslational protein targeting to membrane	12/670	25/15826	0.48	11.338	10.8763	9.42725e-11	1.39231e-08	1.25104e-08	g296/g12914/g19543/g7485/g13644/g2687/g3959/g21953/g4713/g22821/g5239/g5391	12
g16039	-	Protein tyrosine phosphatase, receptor type, D, b	GABA-14-M2	0.542199		GABA-14-M1	BP	GO:0009201	ribonucleoside triphosphate biosynthetic process	28/670	161/15826	0.173913	4.10798	8.3338	1.66137e-10	2.37188e-08	2.13121e-08	g5539/g196/g11722/g18277/g11954/g6763/g19252/g19249/g7422/g7289/g13049/g13310/g19863/g2191/g13592/g13738/g8279/g2754/g8715/g3374/g15249/g15500/g9382/g21716/g16697/g22697/g11139/g17472	28
g16957	dlg1	large homolog	GABA-14-M2	0.48515		GABA-14-M1	BP	GO:0098693	regulation of synaptic vesicle cycle	18/670	67/15826	0.268657	6.34591	9.2196	2.03881e-10	2.81685e-08	2.53103e-08	g6315/g6575/g6654/g19109/g1529/g19289/g8021/g2525/g2694/g14384/g8553/g20725/g3202/g8799/g20839/g3590/g17192/g17104	18
g17151	ptprs	Protein tyrosine phosphatase, receptor type, s	GABA-14-M2	0.566367		GABA-14-M1	BP	GO:0006754	ATP biosynthetic process	26/670	142/15826	0.183099	4.32495	8.36793	2.32974e-10	3.11821e-08	2.80182e-08	g5539/g196/g11722/g18277/g6763/g19252/g19249/g7422/g7289/g13049/g13310/g19863/g2191/g13738/g8279/g2754/g8715/g3374/g15249/g15500/g9382/g21716/g16697/g22697/g11139/g17472	26
g17457	CELF5	Cugbp, Elav-like family member	GABA-14-M2	0.564171		GABA-14-M1	BP	GO:0006123	mitochondrial electron transport, cytochrome c to oxygen	11/670	22/15826	0.5	11.8104	10.6681	3.3268e-10	4.31778e-08	3.87968e-08	g11318/g11358/g17879/g6210/g6763/g7468/g20234/g20731/g3104/g8954/g3393	11
g177	CDH22	Cadherins are calcium-dependent cell adhesion proteins	GABA-14-M2	0.479885		GABA-14-M1	BP	GO:0050804	modulation of chemical synaptic transmission	51/670	470/15826	0.108511	2.56312	7.233	6.38143e-10	7.80905e-08	7.0167e-08	g529/g6315/g657/g855/g18481/g977/g6575/g6654/g7021/g19035/g12432/g19109/g19254/g1529/g12650/g19289/g7357/g1748/g7463/g19521/g7573/g1990/g8021/g20208/g13907/g14068/g2810/g2694/g14384/g8553/g20725/g3202/g8812/g20839/g14760/g21128/g15248/g3590/g9494/g21576/g21363/g22037/g22211/g22213/g4441/g22473/g16624/g22719/g16882/g17192/g17104	51
g20050	PTPRU	Protein tyrosine phosphatase, receptor type, U	GABA-14-M2	0.544926		GABA-14-M1	BP	GO:0099177	regulation of trans-synaptic signaling	51/670	470/15826	0.108511	2.56312	7.233	6.38143e-10	7.80905e-08	7.0167e-08	g529/g6315/g657/g855/g18481/g977/g6575/g6654/g7021/g19035/g12432/g19109/g19254/g1529/g12650/g19289/g7357/g1748/g7463/g19521/g7573/g1990/g8021/g20208/g13907/g14068/g2810/g2694/g14384/g8553/g20725/g3202/g8812/g20839/g14760/g21128/g15248/g3590/g9494/g21576/g21363/g22037/g22211/g22213/g4441/g22473/g16624/g22719/g16882/g17192/g17104	51
g20592	GRID1	Glutamate receptor, ionotropic	GABA-14-M2	0.468466		GABA-14-M1	BP	GO:0006613	cotranslational protein targeting to membrane	12/670	29/15826	0.413793	9.77416	9.94339	8.04715e-10	9.57388e-08	8.60245e-08	g296/g12914/g19543/g7485/g13644/g2687/g3959/g21953/g4713/g22821/g5239/g5391	12
g3634	RTN4RL1	Reticulon 4 receptor-like 1b	GABA-14-M2	0.56441		GABA-14-M1	BP	GO:0009142	nucleoside triphosphate biosynthetic process	28/670	173/15826	0.16185	3.82304	7.84978	9.23846e-10	1.06941e-07	9.60905e-08	g5539/g196/g11722/g18277/g11954/g6763/g19252/g19249/g7422/g7289/g13049/g13310/g19863/g2191/g13592/g13738/g8279/g2754/g8715/g3374/g15249/g15500/g9382/g21716/g16697/g22697/g11139/g17472	28
g6231	ALK	Anaplastic lymphoma kinase (Ki-1)	GABA-14-M2	0.626171		GABA-14-M1	BP	GO:0009127	purine nucleoside monophosphate biosynthetic process	21/670	104/15826	0.201923	4.7696	8.10915	1.98614e-09	2.18119e-07	1.95987e-07	g5539/g196/g11722/g11954/g6763/g19252/g19249/g7422/g7289/g13049/g19863/g13738/g8279/g2754/g8715/g3374/g15249/g16697/g22697/g11139/g17472	21
g8756	RTN4RL1	Reticulon 4 receptor-like 1a	GABA-14-M2	0.533748		GABA-14-M1	BP	GO:0009168	purine ribonucleoside monophosphate biosynthetic process	21/670	104/15826	0.201923	4.7696	8.10915	1.98614e-09	2.18119e-07	1.95987e-07	g5539/g196/g11722/g11954/g6763/g19252/g19249/g7422/g7289/g13049/g19863/g13738/g8279/g2754/g8715/g3374/g15249/g16697/g22697/g11139/g17472	21
g9603	-	-	GABA-14-M2	0.743856		GABA-14-M1	BP	GO:0000184	nuclear-transcribed mRNA catabolic process, nonsense-mediated decay	15/670	52/15826	0.288462	6.81372	8.8288	2.24404e-09	2.4028e-07	2.159e-07	g296/g19398/g12914/g19543/g19729/g7485/g13644/g2687/g3959/g21953/g4369/g4713/g22821/g5239/g5391	15
g11551	GPN1	Belongs to the stathmin family; GPN-loop GTPase 1	GABA-14-M3	0.188163		GABA-14-M1	BP	GO:2000300	regulation of synaptic vesicle exocytosis	14/670	45/15826	0.311111	7.34872	8.9669	2.56283e-09	2.67722e-07	2.40557e-07	g6315/g6575/g6654/g1529/g19289/g8021/g2694/g14384/g20725/g3202/g20839/g3590/g17192/g17104	14
g11563	VPS13C	Vacuolar protein sorting 13 homolog C (S. cerevisiae)	GABA-14-M3	0.172314		GABA-14-M1	BP	GO:0022900	electron transport chain	26/670	162/15826	0.160494	3.79101	7.50731	4.42855e-09	4.51606e-07	4.05784e-07	g11318/g11358/g196/g17879/g6210/g11783/g1178/g6763/g6957/g7468/g19539/g20234/g14126/g2655/g14236/g2813/g20731/g3104/g8954/g3393/g21165/g21595/g5083/g17240/g17116/g17384	26
g15605	PUS10	synthase	GABA-14-M3	0.169955		GABA-14-M1	BP	GO:1902803	regulation of synaptic vesicle transport	14/670	47/15826	0.297872	7.03601	8.71317	4.85017e-09	4.831e-07	4.34082e-07	g6315/g6575/g6654/g1529/g19289/g8021/g2694/g14384/g20725/g3202/g20839/g3590/g17192/g17104	14
g16708	MICU3	Mitochondrial uptake family, member 3a	GABA-14-M3	0.195531		GABA-14-M1	BP	GO:0006836	neurotransmitter transport	38/670	316/15826	0.120253	2.84049	6.94844	6.44983e-09	6.27833e-07	5.64129e-07	g153/g11357/g6315/g18208/g18481/g18528/g6575/g6654/g18873/g19109/g1529/g19289/g7463/g1990/g8021/g8173/g2694/g14384/g8616/g20725/g3202/g8799/g20839/g14760/g21128/g3590/g9595/g15812/g22211/g22213/g22511/g16640/g16624/g22681/g5135/g16882/g17192/g17104	38
g1728	PDE4DIP	Phosphodiesterase 4D interacting protein	GABA-14-M3	0.172292		GABA-14-M1	BP	GO:0070972	protein localization to endoplasmic reticulum	15/670	56/15826	0.267857	6.32703	8.39614	6.95108e-09	6.45854e-07	5.80322e-07	g296/g832/g19289/g12914/g19543/g7485/g13644/g2687/g20775/g3959/g21953/g4713/g22821/g5239/g5391	15
g1826	PER2	Period homolog 2 (Drosophila)	GABA-14-M3	0.212985		GABA-14-M1	BP	GO:0048488	synaptic vesicle endocytosis	17/670	73/15826	0.232877	5.50076	8.10368	7.08736e-09	6.45854e-07	5.80322e-07	g17699/g6315/g18481/g6944/g19109/g2347/g8021/g2525/g8312/g8553/g20725/g8799/g20839/g21110/g3590/g21681/g22037	17
g1973	ADCYAP1R1	Pituitary adenylate cyclase-activating polypeptide type I receptor-like	GABA-14-M3	0.168467		GABA-14-M1	BP	GO:0140238	presynaptic endocytosis	17/670	73/15826	0.232877	5.50076	8.10368	7.08736e-09	6.45854e-07	5.80322e-07	g17699/g6315/g18481/g6944/g19109/g2347/g8021/g2525/g8312/g8553/g20725/g8799/g20839/g21110/g3590/g21681/g22037	17
g19812	SYBU	Syntabulin	GABA-14-M3	0.200013		GABA-14-M1	BP	GO:0016079	synaptic vesicle exocytosis	21/670	114/15826	0.184211	4.35122	7.55016	1.12321e-08	1.00223e-06	9.00537e-07	g11357/g6315/g18481/g6575/g6654/g19109/g1529/g19289/g8021/g8173/g2694/g14384/g8616/g20725/g3202/g8799/g20839/g21128/g3590/g17192/g17104	21
g20777	EML6	Echinoderm microtubule associated protein like 6	GABA-14-M3	0.169603		GABA-14-M1	BP	GO:0009156	ribonucleoside monophosphate biosynthetic process	21/670	115/15826	0.182609	4.31338	7.49783	1.32048e-08	1.1542e-06	1.03709e-06	g5539/g196/g11722/g11954/g6763/g19252/g19249/g7422/g7289/g13049/g19863/g13738/g8279/g2754/g8715/g3374/g15249/g16697/g22697/g11139/g17472	21
g20803	HTR7	5-hydroxytryptamine (serotonin) receptor 7, adenylate cyclase-coupled	GABA-14-M3	0.202312		GABA-14-M1	BP	GO:0045047	protein targeting to ER	12/670	36/15826	0.333333	7.87363	8.68087	1.47707e-08	1.26526e-06	1.13688e-06	g296/g12914/g19543/g7485/g13644/g2687/g3959/g21953/g4713/g22821/g5239/g5391	12
g21561	-	Rho GTPase-activating protein	GABA-14-M3	0.168891		GABA-14-M1	BP	GO:0051588	regulation of neurotransmitter transport	23/670	140/15826	0.164286	3.88058	7.19787	2.19655e-08	1.84467e-06	1.6575e-06	g6315/g18481/g6575/g6654/g19109/g1529/g19289/g7463/g8021/g2694/g14384/g20725/g3202/g20839/g14760/g21128/g3590/g22211/g22213/g5135/g16882/g17192/g17104	23
g234	NCOA5	Nuclear receptor coactivator	GABA-14-M3	0.218249		GABA-14-M1	BP	GO:0036465	synaptic vesicle recycling	18/670	90/15826	0.2	4.72418	7.44941	3.31124e-08	2.72732e-06	2.45059e-06	g17699/g6315/g18481/g6944/g19109/g2347/g8021/g2525/g8312/g8553/g20725/g8799/g20839/g21110/g3590/g21681/g22037/g17104	18
g3041	rhobtb2	Rho-related BTB	GABA-14-M3	0.19755		GABA-14-M1	BP	GO:0009124	nucleoside monophosphate biosynthetic process	21/670	123/15826	0.170732	4.03284	7.09949	4.50947e-08	3.64416e-06	3.27441e-06	g5539/g196/g11722/g11954/g6763/g19252/g19249/g7422/g7289/g13049/g19863/g13738/g8279/g2754/g8715/g3374/g15249/g16697/g22697/g11139/g17472	21
g4336	USP2	Ubiquitin carboxyl-terminal hydrolase 2-like isoform X1; Belongs to the peptidase C19 family	GABA-14-M3	0.16045		GABA-14-M1	BP	GO:0046928	regulation of neurotransmitter secretion	18/670	92/15826	0.195652	4.62148	7.32449	4.74054e-08	3.75995e-06	3.37844e-06	g6315/g18481/g6575/g6654/g19109/g1529/g19289/g8021/g2694/g14384/g20725/g3202/g20839/g21128/g3590/g22213/g17192/g17104	18
g4600	ENO2	Enolase 2	GABA-14-M3	0.170849		GABA-14-M1	BP	GO:0048489	synaptic vesicle transport	22/670	137/15826	0.160584	3.79314	6.90354	6.77137e-08	5.27305e-06	4.73801e-06	g6315/g18481/g6575/g6654/g19109/g1529/g19289/g8021/g20215/g8173/g2525/g2694/g14384/g8616/g20725/g3202/g8799/g20839/g21128/g3590/g17192/g17104	22
g5944	RCAN3	Regulator of calcineurin family member 3	GABA-14-M3	0.196449		GABA-14-M1	BP	GO:0097479	synaptic vesicle localization	23/670	149/15826	0.154362	3.64618	6.82335	7.26352e-08	5.55529e-06	4.99162e-06	g6315/g18481/g6575/g6654/g19109/g1529/g19289/g8021/g20215/g8173/g2525/g2694/g14384/g8553/g8616/g20725/g3202/g8799/g20839/g21128/g3590/g17192/g17104	23
g722	PER3	Period homolog 3 (Drosophila)	GABA-14-M3	0.184736		GABA-14-M1	BP	GO:0072599	establishment of protein localization to endoplasmic reticulum	12/670	41/15826	0.292683	6.91343	7.97125	7.6711e-08	5.76409e-06	5.17923e-06	g296/g12914/g19543/g7485/g13644/g2687/g3959/g21953/g4713/g22821/g5239/g5391	12
g728	PPFIA4	Protein tyrosine phosphatase, receptor type, f polypeptide (PTPRF), interacting protein (liprin), alpha 4	GABA-14-M3	0.200376		GABA-14-M1	BP	GO:0007006	mitochondrial membrane organization	21/670	127/15826	0.165354	3.90582	6.91275	8.00042e-08	5.90789e-06	5.30844e-06	g183/g199/g6315/g11722/g1716/g7289/g13049/g8021/g2754/g8638/g20839/g3374/g15249/g3590/g4348/g22271/g16697/g16624/g22697/g17472/g6675	21
g7889	-	Synaptosomal-associated protein, 91kDa	GABA-14-M3	0.171092		GABA-14-M1	BP	GO:0042255	ribosome assembly	12/670	48/15826	0.25	5.90522	7.156	5.15291e-07	3.74066e-05	3.36111e-05	g17793/g651/g1623/g1626/g19345/g13271/g13644/g2687/g9508/g22821/g5239/g5391	12
g8600	BCO2	Beta-carotene oxygenase 2a	GABA-14-M3	0.166529		GABA-14-M1	BP	GO:0030007	intracellular potassium ion homeostasis	7/670	14/15826	0.5	11.8104	8.50807	6.25176e-07	4.38956e-05	3.94417e-05	g17661/g1572/g8575/g14906/g15359/g3941/g5370	7
g10101	-	Protein tyrosine phosphatase, receptor type, M	GABA-14-M4	0.461058		GABA-14-M1	BP	GO:0036376	sodium ion export across plasma membrane	7/670	14/15826	0.5	11.8104	8.50807	6.25176e-07	4.38956e-05	3.94417e-05	g17661/g1572/g8575/g14906/g15359/g3941/g5370	7
g10397	neto1	Neuropilin (NRP) and tolloid (TLL)-like 1, like	GABA-14-M4	0.401826		GABA-14-M1	BP	GO:0017158	regulation of calcium ion-dependent exocytosis	16/670	89/15826	0.179775	4.24645	6.45744	8.7986e-07	6.07813e-05	5.4614e-05	g6315/g18481/g6575/g6654/g1529/g19289/g8021/g2694/g14384/g8616/g20725/g3202/g20839/g3590/g17192/g17104	16
g1057	CNTN3	Contactin 6	GABA-14-M4	0.488235		GABA-14-M1	BP	GO:0017157	regulation of exocytosis	25/670	202/15826	0.123762	2.92338	5.78444	1.49579e-06	0.000100834	9.06026e-05	g11167/g6315/g18481/g6575/g6654/g1529/g19289/g7688/g8021/g2525/g2694/g2808/g14384/g8616/g20725/g3202/g20839/g21128/g3590/g22037/g21977/g16882/g5020/g17192/g17104	25
g11006	SOX6	SRY (sex determining region Y)-box 6	GABA-14-M4	0.448331		GABA-14-M1	BP	GO:0009152	purine ribonucleotide biosynthetic process	30/670	271/15826	0.110701	2.61486	5.63769	1.50674e-06	0.000100834	9.06026e-05	g5539/g196/g11722/g18209/g18277/g11954/g6763/g19252/g19249/g7422/g7289/g13049/g13310/g19863/g2191/g13592/g13738/g8279/g2754/g8715/g3374/g15249/g15500/g9382/g21716/g16482/g16697/g22697/g11139/g17472	30
g11984	PLEKHA5	Pleckstrin homology domain containing, family A member 5	GABA-14-M4	0.420321		GABA-14-M1	BP	GO:0007269	neurotransmitter secretion	24/670	190/15826	0.126316	2.98369	5.78369	1.6761e-06	0.000108769	9.77326e-05	g153/g11357/g6315/g18481/g6575/g6654/g19109/g1529/g19289/g8021/g8173/g2694/g14384/g8616/g20725/g3202/g8799/g20839/g21128/g3590/g9595/g22213/g17192/g17104	24
g12289	KCNC1	Potassium voltage-gated channel, Shaw-related subfamily, member 3a; voltage-gated potassium channel activity	GABA-14-M4	0.497229		GABA-14-M1	BP	GO:0099643	signal release from synapse	24/670	190/15826	0.126316	2.98369	5.78369	1.6761e-06	0.000108769	9.77326e-05	g153/g11357/g6315/g18481/g6575/g6654/g19109/g1529/g19289/g8021/g8173/g2694/g14384/g8616/g20725/g3202/g8799/g20839/g21128/g3590/g9595/g22213/g17192/g17104	24
g1330	cdh24	Cadherins are calcium-dependent cell adhesion proteins	GABA-14-M4	0.418827		GABA-14-M1	BP	GO:0007611	learning or memory	31/670	289/15826	0.107266	2.53373	5.53262	1.98041e-06	0.000126598	0.000113753	g5643/g6243/g12432/g7244/g19285/g7357/g19521/g7589/g7573/g2191/g2347/g20013/g20208/g13907/g8173/g2810/g14384/g8553/g8799/g8812/g8886/g15248/g9494/g21576/g21363/g4218/g22211/g4441/g16624/g10831/g5370	31
g14446	NRXN2	Laminin G domain	GABA-14-M4	0.453355		GABA-14-M1	BP	GO:0006122	mitochondrial electron transport, ubiquinol to cytochrome c	6/670	11/15826	0.545455	12.8841	8.28984	2.16812e-06	0.000135166	0.000121452	g196/g6957/g20731/g21595/g5083/g17384	6
g16069	-	Double C2-like	GABA-14-M4	0.419536		GABA-14-M1	BP	GO:0050808	synapse organization	39/670	411/15826	0.0948905	2.2414	5.36139	2.17756e-06	0.000135166	0.000121452	g11167/g529/g6637/g977/g12127/g6944/g19254/g19521/g13370/g2191/g2402/g8033/g13907/g20215/g8173/g2763/g2772/g8544/g8553/g3096/g8616/g8812/g15248/g21301/g15533/g21292/g9494/g21363/g9595/g9650/g21681/g4293/g4369/g10395/g22719/g10747/g23015/g17104/g5591	39
g17315	ELAVL4	ELAV (embryonic lethal, abnormal vision, Drosophila)-like 4 (Hu antigen D)	GABA-14-M4	0.418052		GABA-14-M1	BP	GO:0008038	neuron recognition	12/670	55/15826	0.218182	5.15365	6.48782	2.47239e-06	0.000151275	0.000135926	g5620/g6637/g18570/g7357/g19378/g2772/g8544/g20775/g15248/g9494/g16508/g17469	12
g20301	NRXN1	Neurexin	GABA-14-M4	0.401358		GABA-14-M1	BP	GO:0042407	cristae formation	9/670	30/15826	0.3	7.08627	7.01544	2.66108e-06	0.000160527	0.000144239	g11722/g7289/g13049/g2754/g3374/g15249/g16697/g22697/g17472	9
g21641	GRIA3	Glutamate receptor, ionotrophic, AMPA 3b	GABA-14-M4	0.500758		GABA-14-M1	BP	GO:1902904	negative regulation of supramolecular fiber organization	22/670	171/15826	0.128655	3.03895	5.6363	3.32613e-06	0.000197858	0.000177782	g5643/g6455/g6817/g1529/g12748/g19604/g7713/g2390/g13907/g8312/g8616/g8753/g8886/g4101/g21716/g16491/g5097/g4820/g10831/g10747/g16904/g17192	22
g3766	gria4	Glutamate receptor, ionotropic, AMPA 4a	GABA-14-M4	0.464652		GABA-14-M1	BP	GO:0051650	establishment of vesicle localization	31/670	297/15826	0.104377	2.46548	5.36048	3.5124e-06	0.000206077	0.000185167	g11167/g17699/g5860/g6315/g18277/g18481/g6575/g6654/g19109/g1529/g19289/g1812/g2179/g8021/g20215/g8173/g2525/g2694/g14384/g8616/g20725/g3202/g8799/g20839/g21128/g3590/g16624/g5020/g17192/g17104/g5591	31
g4744	NXPH1	May be signaling molecules that resemble neuropeptides	GABA-14-M4	0.461316		GABA-14-M1	BP	GO:0009260	ribonucleotide biosynthetic process	30/670	283/15826	0.106007	2.50398	5.36766	3.68092e-06	0.000213046	0.000191429	g5539/g196/g11722/g18209/g18277/g11954/g6763/g19252/g19249/g7422/g7289/g13049/g13310/g19863/g2191/g13592/g13738/g8279/g2754/g8715/g3374/g15249/g15500/g9382/g21716/g16482/g16697/g22697/g11139/g17472	30
g557	IQSEC1	IQ motif and SEC7	GABA-14-M4	0.489728		GABA-14-M1	BP	GO:0042273	ribosomal large subunit biogenesis	13/670	67/15826	0.19403	4.58316	6.17954	3.83885e-06	0.000213869	0.000192169	g17793/g651/g6906/g13644/g2377/g2687/g9508/g3959/g10382/g4713/g22660/g22821/g5391	13
g6147	DLGAP2	Discs, large (Drosophila) homolog-associated protein 2a	GABA-14-M4	0.420435		GABA-14-M1	BP	GO:0007007	inner mitochondrial membrane organization	11/670	48/15826	0.229167	5.41312	6.4381	3.89361e-06	0.000213869	0.000192169	g199/g11722/g1716/g7289/g13049/g2754/g3374/g15249/g16697/g22697/g17472	11
g8885	AFAP1L1	LIM protein; Actin filament associated protein 1-like 1b	GABA-14-M4	0.404957		GABA-14-M1	BP	GO:0042982	amyloid precursor protein metabolic process	11/670	48/15826	0.229167	5.41312	6.4381	3.89361e-06	0.000213869	0.000192169	g657/g18550/g6860/g1828/g7713/g15248/g9494/g21756/g4076/g4385/g22748	11
g9019	GRIA4	Glutamate receptor, ionotropic, AMPA 4b	GABA-14-M4	0.516481		GABA-14-M1	BP	GO:0017156	calcium-ion regulated exocytosis	20/670	147/15826	0.136054	3.21373	5.66945	3.89489e-06	0.000213869	0.000192169	g6315/g18481/g6575/g6654/g19109/g1529/g19289/g8021/g8173/g2694/g14384/g8616/g20725/g3202/g8799/g20839/g21128/g3590/g17192/g17104	20
g9481	MYO16	Belongs to the TRAFAC class myosin-kinesin ATPase superfamily. Myosin family	GABA-14-M4	0.432832		GABA-14-M1	BP	GO:0008277	regulation of G protein-coupled receptor signaling pathway	21/670	160/15826	0.13125	3.10024	5.61393	4.0194e-06	0.000217913	0.000195802	g183/g6315/g7021/g12432/g7463/g2017/g1990/g8021/g2525/g8812/g20839/g15248/g3590/g9494/g3979/g22037/g22271/g10577/g4820/g10831/g10935	21
g9804	TMEFF2	Transmembrane protein with EGF-like and two follistatin-like domains	GABA-14-M4	0.434863		GABA-14-M1	BP	GO:0000028	ribosomal small subunit assembly	6/670	12/15826	0.5	11.8104	7.87645	4.1808e-06	0.00022383	0.000201119	g1623/g1626/g19345/g13271/g13644/g5239	6
g10401	SEMA5A	Sema domain, seven thrombospondin repeats (type 1 and type 1-like), transmembrane domain (TM) and short cytoplasmic domain, (semaphorin) 5A	GABA-14-M5	0.117327		GABA-14-M1	BP	GO:0051648	vesicle localization	32/670	315/15826	0.101587	2.39958	5.27535	4.3586e-06	0.000230468	0.000207083	g11167/g17699/g5860/g6315/g18277/g18481/g6575/g6654/g19109/g1529/g19289/g1812/g2179/g8021/g20215/g8173/g2525/g2694/g14384/g8553/g8616/g20725/g3202/g8799/g20839/g21128/g3590/g16624/g5020/g17192/g17104/g5591	32
g14175	NEUROD2	Neurogenic differentiation	GABA-14-M5	0.0819765		GABA-14-M1	BP	GO:0045851	pH reduction	9/670	32/15826	0.28125	6.64338	6.7187	4.83487e-06	0.000252534	0.00022691	g1963/g1981/g13395/g13738/g13858/g20980/g14786/g21977/g10824	9
g1647	SLC25A36	Solute carrier family 25 member	GABA-14-M5	0.0887289		GABA-14-M1	BP	GO:0031115	negative regulation of microtubule polymerization	7/670	18/15826	0.388889	9.1859	7.30603	4.996e-06	0.000257806	0.000231647	g12748/g19604/g2390/g4101/g16491/g5097/g4820	7
g16680	LCOR	Ligand dependent nuclear receptor corepressor	GABA-14-M5	0.138705		GABA-14-M1	BP	GO:0042254	ribosome biogenesis	29/670	276/15826	0.105072	2.48191	5.22188	6.34385e-06	0.000323461	0.000290641	g17793/g11754/g651/g6906/g1623/g1626/g19345/g12854/g19532/g7485/g13271/g2025/g13644/g2377/g20331/g2687/g14614/g9508/g3959/g21478/g21953/g10254/g10382/g4510/g4713/g22660/g22821/g5239/g5391	29
g19410	CSPG5	Chondroitin sulfate proteoglycan	GABA-14-M5	0.195475		GABA-14-M1	BP	GO:0046390	ribose phosphate biosynthetic process	30/670	292/15826	0.10274	2.4268	5.17406	6.91305e-06	0.000348337	0.000312992	g5539/g196/g11722/g18209/g18277/g11954/g6763/g19252/g19249/g7422/g7289/g13049/g13310/g19863/g2191/g13592/g13738/g8279/g2754/g8715/g3374/g15249/g15500/g9382/g21716/g16482/g16697/g22697/g11139/g17472	30
g20547	-	Zinc finger, RAN-binding domain containing	GABA-14-M5	0.126559		GABA-14-M1	BP	GO:0031111	negative regulation of microtubule polymerization or depolymerization	11/670	51/15826	0.215686	5.0947	6.158	7.31021e-06	0.000364066	0.000327125	g6817/g12748/g19604/g2390/g8753/g8886/g4101/g16491/g5097/g4820/g16904	11
g21279	CPLX1	Complexin 1	GABA-14-M5	0.313684		GABA-14-M1	BP	GO:0006883	intracellular sodium ion homeostasis	7/670	19/15826	0.368421	8.70244	7.06313	7.62206e-06	0.000375233	0.00033716	g17661/g1572/g8575/g14906/g15359/g3941/g5370	7
g21523	PCDHGA12; PCDHGA2; PCDHGC5	protocadherin; Cadherin cytoplasmic C-terminal	GABA-14-M5	0.164384		GABA-14-M1	BP	GO:0006164	purine nucleotide biosynthetic process	32/670	324/15826	0.0987654	2.33293	5.09685	7.84873e-06	0.000382001	0.000343241	g5539/g196/g11722/g18209/g18277/g18346/g11954/g6763/g19252/g19249/g7422/g7289/g13049/g13310/g19863/g2191/g2293/g13592/g13738/g8279/g2754/g8715/g3374/g15249/g15500/g9382/g21716/g16482/g16697/g22697/g11139/g17472	32
g21525	-	Protocadherin; homophilic cell adhesion via plasma membrane adhesion molecules; protocadherin; Protocadherin 2 alpha	GABA-14-M5	0.323142		GABA-14-M1	BP	GO:0007612	learning	21/670	167/15826	0.125749	2.97029	5.38175	7.94547e-06	0.000382364	0.000343567	g5643/g6243/g12432/g7244/g19285/g7573/g2191/g2347/g20208/g13907/g8553/g8799/g8812/g8886/g15248/g9494/g21363/g4218/g22211/g16624/g5370	21
g21528	-	protocadherin	GABA-14-M5	0.211377		GABA-14-M1	BP	GO:0072522	purine-containing compound biosynthetic process	33/670	340/15826	0.0970588	2.29262	5.0659	8.20792e-06	0.000390606	0.000350973	g5539/g196/g11722/g18209/g18277/g18346/g11954/g6763/g19252/g19249/g7422/g7289/g13049/g13310/g19863/g2191/g2293/g13592/g13738/g8046/g8279/g2754/g8715/g3374/g15249/g15500/g9382/g21716/g16482/g16697/g22697/g11139/g17472	33
g22090	2009-03-01	Membrane-associated ring finger (C3HC4) 9	GABA-14-M5	0.15933		GABA-14-M1	BP	GO:0022613	ribonucleoprotein complex biogenesis	37/670	405/15826	0.091358	2.15796	4.96342	9.44945e-06	0.000444747	0.00039962	g17793/g5860/g11754/g651/g876/g12196/g6906/g1623/g1626/g19345/g12854/g19532/g7485/g13271/g2025/g7844/g13644/g2377/g20331/g2687/g14614/g9508/g9631/g3959/g21478/g21953/g10140/g16172/g10254/g10382/g4510/g4713/g22660/g22821/g22810/g5239/g5391	37
g22258	-	Prickle homolog 2 (Drosophila)	GABA-14-M5	0.0798365		GABA-14-M1	BP	GO:0050890	cognition	31/670	316/15826	0.0981013	2.31724	4.97301	1.24236e-05	0.000578375	0.000519689	g5643/g6243/g12432/g7244/g19285/g7357/g19521/g7589/g7573/g2191/g2347/g20013/g20208/g13907/g8173/g2810/g14384/g8553/g8799/g8812/g8886/g15248/g9494/g21576/g21363/g4218/g22211/g4441/g16624/g10831/g5370	31
g3486	-	Formin binding protein 1	GABA-14-M5	0.10968		GABA-14-M1	BP	GO:0021537	telencephalon development	30/670	302/15826	0.0993377	2.34645	4.96716	1.34202e-05	0.00061805	0.000555338	g5620/g153/g5896/g18208/g655/g18292/g864/g12045/g18731/g19035/g12432/g13038/g2191/g20208/g8350/g20610/g20775/g3292/g8886/g21595/g9595/g21495/g15853/g4348/g10350/g4930/g16624/g5370/g23015/g5501	30
g353	SLC6A6	Sodium- and chloride-dependent taurine transporter-like	GABA-14-M5	0.128707		GABA-14-M1	BP	GO:0042274	ribosomal small subunit biogenesis	13/670	75/15826	0.173333	4.09429	5.64748	1.4029e-05	0.000639213	0.000574355	g11754/g1623/g1626/g19345/g19532/g7485/g13271/g2025/g13644/g20331/g21953/g10254/g5239	13
g445	GNAI2	Guanine nucleotide binding protein (G protein), alpha inhibiting activity polypeptide	GABA-14-M5	0.17699		GABA-14-M1	BP	GO:0033572	transferrin transport	8/670	29/15826	0.275862	6.51611	6.25117	1.92609e-05	0.000868363	0.000780253	g11835/g11944/g1981/g13738/g8247/g20980/g21977/g10323	8
g4711	ABHD5	Abhydrolase domain containing	GABA-14-M5	0.184074		GABA-14-M1	BP	GO:0070507	regulation of microtubule cytoskeleton organization	23/670	210/15826	0.109524	2.58705	4.8678	2.94374e-05	0.00131334	0.00118008	g5860/g6637/g6817/g12748/g19604/g7414/g2056/g2390/g8176/g8247/g8169/g2772/g2810/g8753/g8886/g4101/g16491/g5097/g4820/g16904/g5020/g23015/g5591	23
g5504	-	Si ch73-49p17.1	GABA-14-M5	0.0941076		GABA-14-M1	BP	GO:0007035	vacuolar acidification	7/670	23/15826	0.304348	7.18897	6.24496	3.19741e-05	0.00141181	0.00126855	g1963/g1981/g13395/g13738/g13858/g20980/g10824	7
g6932	NACC2	NACC family member 2, BEN and BTB (POZ) domain containing	GABA-14-M5	0.11425		GABA-14-M1	BP	GO:0030900	forebrain development	40/670	479/15826	0.0835073	1.97252	4.54434	3.38648e-05	0.00148003	0.00132986	g5620/g153/g5818/g5896/g621/g18208/g655/g18292/g864/g12045/g18731/g19035/g12432/g1812/g13038/g1990/g2191/g13741/g20208/g20215/g8312/g8350/g20610/g20775/g3292/g8886/g15248/g9494/g21595/g21363/g9595/g21495/g15853/g4348/g10350/g4930/g16624/g5370/g23015/g5501	40
g7271	STRBP	Spermatid perinuclear	GABA-14-M5	0.0767036		GABA-14-M1	BP	GO:0051932	synaptic transmission, GABAergic	11/670	60/15826	0.183333	4.3305	5.43427	3.7198e-05	0.00160928	0.001446	g6654/g7021/g19254/g7357/g7463/g13741/g14068/g2525/g14786/g21363/g22211	11
g7580	CLVS2	Clavesin 2	GABA-14-M5	0.177642		GABA-14-M1	BP	GO:0007613	memory	18/670	144/15826	0.125	2.95261	4.94895	3.77542e-05	0.00161701	0.00145294	g19285/g7357/g19521/g7589/g2191/g20013/g20208/g13907/g8173/g2810/g14384/g8886/g15248/g9494/g21576/g21363/g4441/g5370	18
						GABA-14-M1	BP	GO:0051494	negative regulation of cytoskeleton organization	20/670	173/15826	0.115607	2.73074	4.81252	4.46578e-05	0.00189375	0.0017016	g5643/g6455/g6817/g1529/g12748/g19604/g2390/g13907/g8616/g8753/g8886/g4101/g21716/g16491/g5097/g4820/g10831/g10747/g16904/g17192	20
						GABA-14-M1	BP	GO:0045666	positive regulation of neuron differentiation	36/670	420/15826	0.0857143	2.02465	4.47478	4.86232e-05	0.0020417	0.00183454	g5620/g529/g18277/g18292/g18276/g6637/g19217/g7357/g19378/g12926/g19604/g1990/g2197/g13610/g20208/g8033/g13907/g2772/g2595/g8350/g14384/g8553/g20775/g14603/g8763/g15248/g15533/g9494/g9595/g3918/g9650/g4218/g22157/g4369/g5097/g23015	36
						GABA-14-M1	BP	GO:1990535	neuron projection maintenance	5/670	11/15826	0.454545	10.7368	6.79194	5.00338e-05	0.00208053	0.00186943	g2191/g15248/g9494/g5370/g5591	5
						GABA-14-M1	BP	GO:0006413	translational initiation	16/670	121/15826	0.132231	3.12342	4.92978	5.06951e-05	0.00208776	0.00187592	g296/g12833/g12914/g19543/g19729/g7485/g13644/g2687/g3959/g21953/g4369/g4713/g22821/g22810/g5239/g5391	16
						GABA-14-M1	BP	GO:1990573	potassium ion import across plasma membrane	9/670	42/15826	0.214286	5.06162	5.54156	5.25943e-05	0.00214535	0.00192767	g17661/g1572/g2128/g8575/g8950/g14906/g15359/g3941/g5370	9
						GABA-14-M1	BP	GO:0010976	positive regulation of neuron projection development	31/670	341/15826	0.0909091	2.14735	4.50335	5.43721e-05	0.00219694	0.00197402	g529/g18277/g18292/g18276/g6637/g19217/g7357/g19378/g12926/g19604/g1990/g2197/g20208/g8033/g13907/g2772/g2595/g8350/g14384/g8553/g3096/g20775/g14603/g8763/g15533/g9595/g3918/g4218/g22157/g5097/g23015	31
						GABA-14-M1	BP	GO:0086064	cell communication by electrical coupling involved in cardiac conduction	7/670	25/15826	0.28	6.61385	5.90616	5.82228e-05	0.00233054	0.00209407	g17661/g6315/g8021/g20839/g3590/g15359/g5370	7
						GABA-14-M1	BP	GO:0010639	negative regulation of organelle organization	34/670	393/15826	0.086514	2.04354	4.4045	6.52694e-05	0.0025794	0.00231768	g5643/g6455/g6654/g6817/g19051/g12570/g1529/g12748/g19604/g7414/g7573/g7713/g2390/g13907/g20215/g13940/g8169/g8350/g14384/g8616/g8638/g8753/g8886/g15248/g9494/g4101/g21716/g16491/g5097/g4820/g10831/g10747/g16904/g17192	34
						GABA-14-M1	BP	GO:0050803	regulation of synapse structure or activity	23/670	221/15826	0.104072	2.45828	4.59011	6.56443e-05	0.0025794	0.00231768	g529/g6637/g18528/g12127/g19254/g19521/g8033/g8173/g2763/g2772/g8553/g3096/g15248/g15533/g9494/g9595/g9650/g4293/g4369/g10395/g22719/g23015/g5591	23
						GABA-14-M1	BP	GO:0006839	mitochondrial transport	22/670	207/15826	0.10628	2.51043	4.59914	6.87465e-05	0.00267674	0.00240514	g183/g196/g11722/g597/g11993/g6763/g1716/g7289/g13049/g2754/g8638/g3374/g15249/g15810/g4348/g4397/g22271/g16697/g16624/g22697/g17472/g6675	22
						GABA-14-M1	BP	GO:1990542	mitochondrial transmembrane transport	13/670	87/15826	0.149425	3.52956	4.97431	7.11471e-05	0.00274525	0.0024667	g196/g11722/g6763/g1716/g7289/g13049/g2754/g3374/g15249/g4397/g16697/g22697/g17472	13
						GABA-14-M1	BP	GO:0050807	regulation of synapse organization	22/670	208/15826	0.105769	2.49836	4.57355	7.38904e-05	0.00282565	0.00253894	g529/g6637/g12127/g19254/g19521/g8033/g8173/g2763/g2772/g8553/g3096/g15248/g15533/g9494/g9595/g9650/g4293/g4369/g10395/g22719/g23015/g5591	22
						GABA-14-M1	BP	GO:0090150	establishment of protein localization to membrane	23/670	223/15826	0.103139	2.43624	4.54141	7.54226e-05	0.00285872	0.00256865	g17661/g199/g296/g6315/g657/g6721/g1716/g12914/g19543/g7485/g7688/g13644/g8021/g2687/g20839/g3590/g3959/g21953/g22157/g4713/g22821/g5239/g5391	23
						GABA-14-M1	BP	GO:0000027	ribosomal large subunit assembly	7/670	26/15826	0.269231	6.35947	5.75039	7.67822e-05	0.00288472	0.00259202	g17793/g651/g13644/g2687/g9508/g22821/g5391	7
						GABA-14-M1	BP	GO:0051261	protein depolymerization	17/670	139/15826	0.122302	2.88889	4.70284	8.12063e-05	0.0030244	0.00271753	g5742/g6455/g6817/g12432/g7031/g19604/g8176/g8312/g8616/g8799/g8753/g8886/g21370/g5097/g4820/g10831/g16904	17
						GABA-14-M1	BP	GO:1902947	regulation of tau-protein kinase activity	5/670	12/15826	0.416667	9.84204	6.44227	8.27859e-05	0.00305665	0.00274651	g7713/g7844/g15248/g9494/g21576	5
						GABA-14-M1	BP	GO:0009165	nucleotide biosynthetic process	34/670	398/15826	0.0854271	2.01787	4.32408	8.37146e-05	0.00306453	0.00275358	g5539/g196/g11722/g18209/g18277/g18346/g11954/g6763/g19252/g19249/g7422/g7289/g13049/g13310/g19863/g2191/g2293/g13592/g13738/g8279/g2754/g8535/g8715/g3374/g15249/g15500/g9382/g9595/g21716/g16482/g16697/g22697/g11139/g17472	34
						GABA-14-M1	BP	GO:0048167	regulation of synaptic plasticity	24/670	240/15826	0.1	2.36209	4.47055	8.65435e-05	0.00314124	0.00282251	g657/g855/g18481/g6654/g19035/g12650/g1748/g19521/g20208/g2810/g14384/g8553/g3202/g8812/g21128/g15248/g9494/g21576/g21363/g22037/g4441/g22473/g16624/g17104	24
						GABA-14-M1	BP	GO:0072583	clathrin-dependent endocytosis	10/670	55/15826	0.181818	4.29471	5.14619	9.00174e-05	0.00323987	0.00291113	g17699/g6996/g19109/g12926/g13361/g8247/g2525/g21110/g3979/g16715	10
						GABA-14-M1	BP	GO:0051452	intracellular pH reduction	8/670	36/15826	0.222222	5.24909	5.36627	0.000104456	0.0036902	0.00331577	g1963/g1981/g13395/g13738/g13858/g20980/g14786/g10824	8
						GABA-14-M1	BP	GO:0140115	export across plasma membrane	8/670	36/15826	0.222222	5.24909	5.36627	0.000104456	0.0036902	0.00331577	g17661/g1572/g8575/g14906/g15359/g3941/g4348/g5370	8
						GABA-14-M1	BP	GO:0021543	pallium development	22/670	213/15826	0.103286	2.43972	4.44775	0.000105114	0.0036902	0.00331577	g5620/g153/g655/g864/g12045/g19035/g12432/g13038/g2191/g20208/g8350/g20610/g20775/g8886/g21595/g9595/g4348/g10350/g4930/g5370/g23015/g5501	22
						GABA-14-M1	BP	GO:0022618	protein-RNA complex assembly	20/670	185/15826	0.108108	2.55361	4.46902	0.000114776	0.00399665	0.00359112	g17793/g5860/g651/g876/g12196/g1623/g1626/g19345/g13271/g7844/g13644/g2687/g9508/g9631/g10140/g16172/g22821/g22810/g5239/g5391	20
						GABA-14-M1	BP	GO:0051961	negative regulation of nervous system development	30/670	340/15826	0.0882353	2.0842	4.24908	0.000122299	0.00422425	0.00379563	g5620/g5889/g5896/g18346/g864/g12129/g18731/g6860/g12687/g1828/g19604/g1990/g2595/g2810/g14384/g8553/g20775/g8886/g15248/g9494/g21495/g4218/g15853/g4293/g22157/g16243/g4385/g5097/g23015/g11022	30
						GABA-14-M1	BP	GO:0031333	negative regulation of protein-containing complex assembly	18/670	158/15826	0.113924	2.69099	4.49137	0.000128009	0.0043861	0.00394106	g5972/g6455/g6654/g1529/g12748/g19604/g7713/g2390/g8616/g8763/g21215/g4101/g21716/g16491/g5097/g4820/g10831/g17192	18
						GABA-14-M1	BP	GO:0032886	regulation of microtubule-based process	25/670	262/15826	0.0954198	2.2539	4.30299	0.000131886	0.00448306	0.00402819	g5860/g655/g6637/g6817/g12748/g19604/g7414/g2056/g2390/g8176/g8247/g8169/g2772/g2810/g8350/g8753/g8886/g4101/g16491/g5097/g4820/g16904/g5020/g23015/g5591	25
						GABA-14-M1	BP	GO:0032272	negative regulation of protein polymerization	13/670	93/15826	0.139785	3.30185	4.68089	0.000143027	0.00482351	0.00433409	g6455/g1529/g12748/g19604/g2390/g8616/g4101/g21716/g16491/g5097/g4820/g10831/g17192	13
						GABA-14-M1	BP	GO:0002576	platelet degranulation	14/670	106/15826	0.132075	3.11974	4.60391	0.000149337	0.00495821	0.00445512	g6315/g18374/g6654/g7713/g8021/g20481/g8806/g20839/g15248/g3590/g21215/g9494/g21716/g16778	14
						GABA-14-M1	BP	GO:0050772	positive regulation of axonogenesis	14/670	106/15826	0.132075	3.11974	4.60391	0.000149337	0.00495821	0.00445512	g18277/g18292/g18276/g6637/g19378/g2197/g20208/g2772/g2595/g3096/g20775/g15533/g22157/g23015	14
						GABA-14-M1	BP	GO:0045665	negative regulation of neuron differentiation	24/670	250/15826	0.096	2.26761	4.2476	0.000162799	0.00533201	0.00479099	g5620/g5889/g5896/g864/g12129/g12687/g1828/g19604/g2595/g2810/g8553/g20775/g8886/g15248/g9494/g21495/g4218/g15853/g4293/g22157/g4385/g5097/g23015/g11022	24
						GABA-14-M1	BP	GO:1903421	regulation of synaptic vesicle recycling	7/670	29/15826	0.241379	5.7016	5.32812	0.000163085	0.00533201	0.00479099	g6315/g19109/g8021/g2525/g8799/g20839/g3590	7
						GABA-14-M1	BP	GO:0010523	negative regulation of calcium ion transport into cytosol	6/670	21/15826	0.285714	6.74883	5.54254	0.000177004	0.00574325	0.0051605	g6315/g8021/g14068/g20839/g3590/g22093	6
						GABA-14-M1	BP	GO:0010977	negative regulation of neuron projection development	19/670	177/15826	0.107345	2.53558	4.31948	0.000185169	0.00596301	0.00535796	g5889/g864/g12129/g12687/g1828/g19604/g2595/g2810/g8553/g20775/g8886/g21495/g15853/g4293/g22157/g4385/g5097/g23015/g11022	19
						GABA-14-M1	BP	GO:0031345	negative regulation of cell projection organization	21/670	207/15826	0.101449	2.39632	4.25169	0.000192539	0.00615407	0.00552964	g5889/g864/g12129/g1529/g12687/g1828/g19604/g2595/g2810/g8553/g20775/g8886/g21495/g15853/g4293/g22157/g4385/g5097/g23015/g11022/g17192	21
						GABA-14-M1	BP	GO:0000956	nuclear-transcribed mRNA catabolic process	16/670	136/15826	0.117647	2.77893	4.3806	0.000205909	0.00648463	0.00582666	g296/g19398/g12914/g19543/g19729/g7485/g13644/g13758/g2687/g3959/g21953/g4369/g4713/g22821/g5239/g5391	16
						GABA-14-M1	BP	GO:1903305	regulation of regulated secretory pathway	16/670	136/15826	0.117647	2.77893	4.3806	0.000205909	0.00648463	0.00582666	g6315/g18481/g6575/g6654/g1529/g19289/g8021/g2694/g14384/g8616/g20725/g3202/g20839/g3590/g17192/g17104	16
						GABA-14-M1	BP	GO:0008037	cell recognition	16/670	137/15826	0.116788	2.75864	4.34668	0.000224198	0.00700905	0.00629787	g5620/g6637/g18570/g6894/g19277/g7357/g19378/g2772/g8544/g20775/g15248/g3688/g9494/g22180/g16508/g17469	16
						GABA-14-M1	BP	GO:0050768	negative regulation of neurogenesis	28/670	320/15826	0.0875	2.06683	4.05356	0.000234094	0.00723257	0.00649871	g5620/g5889/g5896/g18346/g864/g12129/g6860/g12687/g1828/g19604/g1990/g2595/g2810/g14384/g8553/g20775/g8886/g15248/g9494/g21495/g4218/g15853/g4293/g22157/g4385/g5097/g23015/g11022	28
						GABA-14-M1	BP	GO:1900242	regulation of synaptic vesicle endocytosis	6/670	22/15826	0.272727	6.44206	5.37042	0.000234725	0.00723257	0.00649871	g6315/g19109/g8021/g2525/g20839/g3590	6
						GABA-14-M1	BP	GO:0048168	regulation of neuronal synaptic plasticity	12/670	86/15826	0.139535	3.29594	4.48874	0.000259962	0.00795298	0.00714603	g855/g19035/g12650/g19521/g14384/g3202/g8812/g15248/g9494/g21576/g22037/g17104	12
						GABA-14-M1	BP	GO:0021987	cerebral cortex development	16/670	139/15826	0.115108	2.71895	4.27975	0.00026504	0.00800768	0.00719517	g5620/g655/g864/g12045/g12432/g13038/g20610/g20775/g8886/g9595/g4348/g10350/g4930/g5370/g23015/g5501	16
						GABA-14-M1	BP	GO:0031346	positive regulation of cell projection organization	35/670	440/15826	0.0795455	1.87893	3.93131	0.000265489	0.00800768	0.00719517	g529/g18277/g18292/g18276/g6637/g6817/g19217/g12602/g7357/g19378/g12926/g19604/g1990/g2197/g20208/g8033/g13907/g2772/g2595/g8350/g14384/g8553/g3096/g20775/g14603/g8763/g15533/g21292/g9595/g3918/g4218/g22157/g16624/g5097/g23015	35
						GABA-14-M1	BP	GO:0016188	synaptic vesicle maturation	5/670	15/15826	0.333333	7.87363	5.59976	0.000282302	0.00839653	0.00754456	g6654/g6805/g14786/g22037/g17104	5
						GABA-14-M1	BP	GO:0051280	negative regulation of release of sequestered calcium ion into cytosol	5/670	15/15826	0.333333	7.87363	5.59976	0.000282302	0.00839653	0.00754456	g6315/g8021/g14068/g20839/g3590	5
						GABA-14-M1	BP	GO:0071826	protein-RNA complex organization	20/670	200/15826	0.1	2.36209	4.07581	0.00032803	0.00968933	0.00870619	g17793/g5860/g651/g876/g12196/g1623/g1626/g19345/g13271/g7844/g13644/g2687/g9508/g9631/g10140/g16172/g22821/g22810/g5239/g5391	20
						GABA-14-M1	BP	GO:1901293	nucleoside phosphate biosynthetic process	34/670	428/15826	0.0794393	1.87643	3.86476	0.000331508	0.00972501	0.00873825	g5539/g196/g11722/g18209/g18277/g18346/g11954/g6763/g19252/g19249/g7422/g7289/g13049/g13310/g19863/g2191/g2293/g13592/g13738/g8279/g2754/g8535/g8715/g3374/g15249/g15500/g9382/g9595/g21716/g16482/g16697/g22697/g11139/g17472	34
						GABA-14-M1	BP	GO:0031110	regulation of microtubule polymerization or depolymerization	13/670	102/15826	0.127451	3.01051	4.28293	0.000363867	0.0106017	0.00952594	g6817/g12748/g19604/g2390/g8176/g8753/g8886/g4101/g16491/g5097/g4820/g16904/g5591	13
						GABA-14-M1	BP	GO:1902903	regulation of supramolecular fiber organization	33/670	414/15826	0.0797101	1.88283	3.82703	0.000379935	0.010995	0.0098794	g5643/g5742/g448/g18128/g6455/g6817/g1529/g12748/g19604/g7713/g2390/g13907/g14068/g8312/g2871/g14434/g3096/g8616/g8753/g8886/g15248/g9494/g4101/g21716/g16491/g5097/g4820/g10831/g10747/g16904/g23015/g17192/g5591	33
						GABA-14-M1	BP	GO:0010644	cell communication by electrical coupling	7/670	33/15826	0.212121	5.01049	4.84886	0.00038524	0.0110373	0.00991738	g17661/g6315/g8021/g20839/g3590/g15359/g5370	7
						GABA-14-M1	BP	GO:0042063	gliogenesis	28/670	330/15826	0.0848485	2.0042	3.87599	0.00038655	0.0110373	0.00991738	g5620/g5896/g302/g18277/g18346/g18374/g864/g12129/g19035/g12523/g1689/g1723/g13038/g1990/g7713/g8553/g20683/g20775/g8799/g8806/g3292/g15248/g15475/g9494/g21576/g9650/g23015/g17452	28
						GABA-14-M1	BP	GO:0032271	regulation of protein polymerization	23/670	252/15826	0.0912698	2.15588	3.88891	0.000457285	0.0129705	0.0116545	g5643/g18128/g6455/g6817/g1529/g12748/g19594/g19604/g2390/g14068/g2871/g14434/g3096/g8616/g4101/g21716/g16491/g5097/g4820/g10831/g23015/g17192/g5591	23
						GABA-14-M1	BP	GO:0055075	potassium ion homeostasis	7/670	34/15826	0.205882	4.86313	4.74107	0.000467606	0.013176	0.0118391	g17661/g1572/g8575/g14906/g15359/g3941/g5370	7
						GABA-14-M1	BP	GO:0060315	negative regulation of ryanodine-sensitive calcium-release channel activity	4/670	10/15826	0.4	9.44836	5.61877	0.000544959	0.0151562	0.0136184	g6315/g8021/g20839/g3590	4
						GABA-14-M1	BP	GO:0061684	chaperone-mediated autophagy	4/670	10/15826	0.4	9.44836	5.61877	0.000544959	0.0151562	0.0136184	g7713/g7844/g8312/g21215	4
						GABA-14-M1	BP	GO:0032781	positive regulation of ATP-dependent activity	9/670	57/15826	0.157895	3.72962	4.34064	0.000602561	0.0166501	0.0149607	g17661/g17909/g11619/g1529/g8169/g21716/g4738/g17192/g17104	9
						GABA-14-M1	BP	GO:0031109	microtubule polymerization or depolymerization	15/670	136/15826	0.110294	2.60525	3.95291	0.000643997	0.017681	0.015887	g6817/g7031/g12748/g19594/g19604/g2390/g8176/g8753/g8886/g4101/g16491/g5097/g4820/g16904/g5591	15
						GABA-14-M1	BP	GO:0007019	microtubule depolymerization	9/670	58/15826	0.155172	3.66531	4.27554	0.000686925	0.0186209	0.0167315	g6817/g7031/g19604/g8176/g8753/g8886/g5097/g4820/g16904	9
						GABA-14-M1	BP	GO:0045744	negative regulation of G protein-coupled receptor signaling pathway	9/670	58/15826	0.155172	3.66531	4.27554	0.000686925	0.0186209	0.0167315	g183/g7463/g2525/g8812/g15248/g9494/g3979/g22271/g4820	9
						GABA-14-M1	BP	GO:0051284	positive regulation of sequestering of calcium ion	5/670	18/15826	0.277778	6.56136	4.96359	0.000724628	0.0195194	0.0175388	g6315/g8021/g14068/g20839/g3590	5
						GABA-14-M1	BP	GO:0106027	neuron projection organization	13/670	110/15826	0.118182	2.79156	3.96437	0.000757547	0.0202786	0.018221	g529/g2191/g8033/g13907/g2763/g8553/g3096/g15248/g9494/g9595/g4293/g5370/g5591	13
						GABA-14-M1	BP	GO:0010800	positive regulation of peptidyl-threonine phosphorylation	6/670	27/15826	0.222222	5.24909	4.64601	0.000777348	0.0203011	0.0182412	g6315/g8021/g20839/g15248/g3590/g9494	6
						GABA-14-M1	BP	GO:0010882	regulation of cardiac muscle contraction by calcium ion signaling	6/670	27/15826	0.222222	5.24909	4.64601	0.000777348	0.0203011	0.0182412	g17661/g6315/g6575/g8021/g20839/g3590	6
						GABA-14-M1	BP	GO:0048172	regulation of short-term neuronal synaptic plasticity	6/670	27/15826	0.222222	5.24909	4.64601	0.000777348	0.0203011	0.0182412	g12650/g19521/g14384/g3202/g22037/g17104	6
						GABA-14-M1	BP	GO:2000406	positive regulation of T cell migration	6/670	27/15826	0.222222	5.24909	4.64601	0.000777348	0.0203011	0.0182412	g5889/g18550/g15248/g9494/g23015/g23039	6
						GABA-14-M1	BP	GO:0006120	mitochondrial electron transport, NADH to ubiquinone	7/670	37/15826	0.189189	4.46882	4.44142	0.000801566	0.0206814	0.0185829	g11783/g19539/g14126/g2655/g21165/g17240/g17116	7
						GABA-14-M1	BP	GO:0048668	collateral sprouting	7/670	37/15826	0.189189	4.46882	4.44142	0.000801566	0.0206814	0.0185829	g6637/g12129/g2772/g20775/g8886/g15248/g9494	7
						GABA-14-M1	BP	GO:0015671	oxygen transport	4/670	11/15826	0.363636	8.58942	5.29404	0.000827774	0.0209784	0.0188498	g12664/g14005/g14004/g14006	4
						GABA-14-M1	BP	GO:0042983	amyloid precursor protein biosynthetic process	4/670	11/15826	0.363636	8.58942	5.29404	0.000827774	0.0209784	0.0188498	g1828/g21756/g4385/g22748	4
						GABA-14-M1	BP	GO:0042984	regulation of amyloid precursor protein biosynthetic process	4/670	11/15826	0.363636	8.58942	5.29404	0.000827774	0.0209784	0.0188498	g1828/g21756/g4385/g22748	4
						GABA-14-M1	BP	GO:0006826	iron ion transport	10/670	72/15826	0.138889	3.28068	4.07805	0.000865088	0.0217951	0.0195837	g11835/g11944/g1981/g13738/g8247/g20980/g15434/g21977/g10323/g10969	10
						GABA-14-M1	BP	GO:0030100	regulation of endocytosis	22/670	248/15826	0.0887097	2.0954	3.65562	0.000881441	0.0220773	0.0198372	g6315/g745/g864/g6996/g19051/g19109/g12926/g7713/g2347/g8021/g2525/g8312/g14384/g20725/g8799/g8763/g20839/g15248/g3590/g9494/g3979/g22180	22
						GABA-14-M1	BP	GO:0046716	muscle cell cellular homeostasis	5/670	19/15826	0.263158	6.21603	4.78309	0.000949439	0.0236421	0.0212433	g5742/g6817/g20208/g8806/g21215	5
						GABA-14-M1	BP	GO:0019886	antigen processing and presentation of exogenous peptide antigen via MHC class II	10/670	73/15826	0.136986	3.23574	4.02548	0.000965171	0.0238949	0.0214704	g5860/g7031/g12926/g8247/g8616/g14801/g21110/g21923/g16715/g5591	10
						GABA-14-M1	BP	GO:0030641	regulation of cellular pH	11/670	86/15826	0.127907	3.02128	3.95175	0.000981528	0.0241602	0.0217088	g1963/g1981/g13395/g13738/g13858/g20980/g14786/g21977/g22527/g10824/g2596	11
						GABA-14-M1	BP	GO:0043254	regulation of protein-containing complex assembly	34/670	456/15826	0.0745614	1.76121	3.46789	0.00101763	0.0249058	0.0223787	g5643/g5972/g18128/g6455/g6654/g6817/g1529/g12748/g19594/g19604/g7713/g2390/g20208/g14068/g8312/g2871/g14434/g3096/g8616/g20725/g14603/g8763/g21215/g4101/g21716/g4369/g16491/g4708/g5097/g4820/g10831/g23015/g17192/g5591	34
						GABA-14-M1	BP	GO:0006402	mRNA catabolic process	22/670	251/15826	0.0876494	2.07036	3.59392	0.00103231	0.0251216	0.0225726	g183/g296/g422/g19398/g12914/g19543/g19729/g7485/g13644/g13758/g8169/g8312/g2687/g3959/g21953/g4369/g22271/g4713/g22821/g5239/g5391/g17514	22
						GABA-14-M1	BP	GO:0097480	establishment of synaptic vesicle localization	12/670	100/15826	0.12	2.83451	3.86925	0.00104321	0.0252433	0.022682	g18481/g6654/g19109/g20215/g8173/g2525/g2694/g14384/g8616/g8799/g21128/g17104	12
						GABA-14-M1	BP	GO:0006612	protein targeting to membrane	13/670	114/15826	0.114035	2.69361	3.81564	0.00106128	0.0255362	0.0229452	g296/g12914/g19543/g7485/g13644/g2687/g3959/g21953/g22157/g4713/g22821/g5239/g5391	13
						GABA-14-M1	BP	GO:0043462	regulation of ATP-dependent activity	11/670	87/15826	0.126437	2.98655	3.9065	0.00108159	0.0258797	0.0232538	g17661/g5924/g17909/g11619/g1529/g8169/g20725/g21716/g4738/g17192/g17104	11
						GABA-14-M1	BP	GO:0032386	regulation of intracellular transport	28/670	353/15826	0.0793201	1.87361	3.49008	0.0011058	0.0263119	0.0236422	g5860/g5972/g6315/g18277/g832/g6575/g6654/g12196/g18861/g1498/g1529/g19289/g7844/g8021/g2595/g2694/g8350/g14384/g20725/g3202/g20839/g3590/g4348/g22157/g17192/g17104/g5591/g6675	28
						GABA-14-M1	BP	GO:0002029	desensitization of G protein-coupled receptor signaling pathway	6/670	29/15826	0.206897	4.88708	4.40507	0.00116076	0.0270191	0.0242776	g7463/g2525/g8812/g15248/g9494/g3979	6
						GABA-14-M1	BP	GO:0022401	negative adaptation of signaling pathway	6/670	29/15826	0.206897	4.88708	4.40507	0.00116076	0.0270191	0.0242776	g7463/g2525/g8812/g15248/g9494/g3979	6
						GABA-14-M1	BP	GO:0048499	synaptic vesicle membrane organization	6/670	29/15826	0.206897	4.88708	4.40507	0.00116076	0.0270191	0.0242776	g11357/g6654/g19289/g8173/g22037/g17104	6
						GABA-14-M1	BP	GO:0090151	establishment of protein localization to mitochondrial membrane	6/670	29/15826	0.206897	4.88708	4.40507	0.00116076	0.0270191	0.0242776	g199/g6315/g1716/g8021/g20839/g3590	6
						GABA-14-M1	BP	GO:0050821	protein stabilization	16/670	159/15826	0.100629	2.37695	3.66893	0.0011733	0.0271634	0.0244073	g17661/g6654/g6996/g1529/g12914/g2017/g7485/g2087/g7713/g7844/g20775/g21215/g4218/g4076/g17192/g5391	16
						GABA-14-M1	BP	GO:0006090	pyruvate metabolic process	14/670	130/15826	0.107692	2.54379	3.71605	0.00121813	0.0279934	0.025153	g18209/g11992/g18913/g19252/g19249/g19863/g2191/g2813/g8715/g16513/g16624/g22708/g11139/g17469	14
						GABA-14-M1	BP	GO:0010801	negative regulation of peptidyl-threonine phosphorylation	5/670	20/15826	0.25	5.90522	4.61509	0.00122222	0.0279934	0.025153	g6315/g8021/g20839/g3590/g4369	5
						GABA-14-M1	BP	GO:2000403	positive regulation of lymphocyte migration	6/670	30/15826	0.2	4.72418	4.29274	0.00139969	0.0318876	0.0286521	g5889/g18550/g15248/g9494/g23015/g23039	6
						GABA-14-M1	BP	GO:0010257	NADH dehydrogenase complex assembly	8/670	52/15826	0.153846	3.63398	4.00001	0.00143147	0.0322684	0.0289943	g11783/g1716/g19539/g14126/g2655/g21165/g17240/g17116	8
						GABA-14-M1	BP	GO:0032981	mitochondrial respiratory chain complex I assembly	8/670	52/15826	0.153846	3.63398	4.00001	0.00143147	0.0322684	0.0289943	g11783/g1716/g19539/g14126/g2655/g21165/g17240/g17116	8
						GABA-14-M1	BP	GO:0002031	G protein-coupled receptor internalization	5/670	21/15826	0.238095	5.62402	4.4581	0.00154885	0.0345506	0.0310449	g7463/g2525/g15248/g9494/g3979	5
						GABA-14-M1	BP	GO:0042744	hydrogen peroxide catabolic process	5/670	21/15826	0.238095	5.62402	4.4581	0.00154885	0.0345506	0.0310449	g7292/g12664/g14005/g14004/g14006	5
						GABA-14-M1	BP	GO:0140029	exocytic process	11/670	91/15826	0.120879	2.85527	3.73175	0.00156965	0.0348332	0.0312988	g11357/g6654/g19289/g7688/g8173/g2694/g8616/g20725/g8799/g21128/g17104	11
						GABA-14-M1	BP	GO:0072593	reactive oxygen species metabolic process	20/670	227/15826	0.0881057	2.08114	3.44955	0.00161011	0.0355033	0.0319009	g199/g19051/g7292/g12664/g1716/g7573/g2191/g7713/g7844/g14005/g14004/g2655/g8806/g14786/g15248/g9494/g4930/g10742/g23015/g14006	20
						GABA-14-M1	BP	GO:0002495	antigen processing and presentation of peptide antigen via MHC class II	10/670	78/15826	0.128205	3.02832	3.77562	0.00161804	0.0355033	0.0319009	g5860/g7031/g12926/g8247/g8616/g14801/g21110/g21923/g16715/g5591	10
						GABA-14-M1	BP	GO:0007416	synapse assembly	16/670	164/15826	0.097561	2.30448	3.53063	0.00162471	0.0355033	0.0319009	g6637/g12127/g19254/g8173/g2772/g8544/g8553/g8616/g15248/g15533/g21292/g9494/g21363/g4369/g10395/g22719	16
						GABA-14-M1	BP	GO:0007413	axonal fasciculation	6/670	31/15826	0.193548	4.57179	4.18527	0.00167436	0.0360721	0.032412	g6637/g7357/g19378/g2772/g20775/g16508	6
						GABA-14-M1	BP	GO:0106030	neuron projection fasciculation	6/670	31/15826	0.193548	4.57179	4.18527	0.00167436	0.0360721	0.032412	g6637/g7357/g19378/g2772/g20775/g16508	6
						GABA-14-M1	BP	GO:0002864	regulation of acute inflammatory response to antigenic stimulus	4/670	13/15826	0.307692	7.26797	4.75344	0.00167601	0.0360721	0.032412	g7357/g1990/g4930/g10742	4
						GABA-14-M1	BP	GO:0010799	regulation of peptidyl-threonine phosphorylation	7/670	42/15826	0.166667	3.93682	4.00691	0.00174907	0.0374564	0.0336559	g6315/g8021/g20839/g15248/g3590/g9494/g4369	7
						GABA-14-M1	BP	GO:0031113	regulation of microtubule polymerization	9/670	66/15826	0.136364	3.22103	3.80159	0.0017688	0.0376903	0.033866	g6817/g12748/g19604/g2390/g4101/g16491/g5097/g4820/g5591	9
						GABA-14-M1	BP	GO:0002504	antigen processing and presentation of peptide or polysaccharide antigen via MHC class II	10/670	79/15826	0.126582	2.98999	3.72805	0.00178391	0.0378242	0.0339863	g5860/g7031/g12926/g8247/g8616/g14801/g21110/g21923/g16715/g5591	10
						GABA-14-M1	BP	GO:0050830	defense response to Gram-positive bacterium	8/670	54/15826	0.148148	3.49939	3.86816	0.00183782	0.0387752	0.0348408	g5889/g199/g8763/g15248/g9494/g4775/g4930/g23039	8
						GABA-14-M1	BP	GO:0006401	RNA catabolic process	23/670	280/15826	0.0821429	1.94029	3.3377	0.00189865	0.0398624	0.0358177	g183/g296/g422/g19398/g12914/g19543/g19729/g7485/g13644/g13758/g8169/g8312/g2687/g3959/g21953/g4369/g4445/g22271/g4713/g22821/g5239/g5391/g17514	23
						GABA-14-M1	BP	GO:0031629	synaptic vesicle fusion to presynaptic active zone membrane	5/670	22/15826	0.227273	5.36839	4.31088	0.00193536	0.0400441	0.035981	g11357/g6654/g19289/g8173/g17104	5
						GABA-14-M1	BP	GO:0032469	endoplasmic reticulum calcium ion homeostasis	5/670	22/15826	0.227273	5.36839	4.31088	0.00193536	0.0400441	0.035981	g6575/g15248/g9494/g22093/g5073	5
						GABA-14-M1	BP	GO:0099500	vesicle fusion to plasma membrane	5/670	22/15826	0.227273	5.36839	4.31088	0.00193536	0.0400441	0.035981	g11357/g6654/g19289/g8173/g17104	5
						GABA-14-M1	BP	GO:0023058	adaptation of signaling pathway	6/670	32/15826	0.1875	4.42892	4.08228	0.00198808	0.0407414	0.0366075	g7463/g2525/g8812/g15248/g9494/g3979	6
						GABA-14-M1	BP	GO:2000404	regulation of T cell migration	6/670	32/15826	0.1875	4.42892	4.08228	0.00198808	0.0407414	0.0366075	g5889/g18550/g15248/g9494/g23015/g23039	6
						GABA-14-M1	BP	GO:0010770	positive regulation of cell morphogenesis	17/670	183/15826	0.0928962	2.19429	3.41659	0.00200582	0.040886	0.0367374	g18277/g18292/g18276/g6637/g19378/g2197/g13741/g20208/g8033/g2772/g2595/g3096/g20775/g15533/g9595/g22157/g23015	17
						GABA-14-M1	BP	GO:0042743	hydrogen peroxide metabolic process	7/670	43/15826	0.162791	3.84526	3.92807	0.00201423	0.040886	0.0367374	g7292/g12664/g2191/g14005/g14004/g8806/g14006	7
						GABA-14-M1	BP	GO:0032535	regulation of cellular component size	31/670	423/15826	0.0732861	1.73108	3.20443	0.00217887	0.0440193	0.0395528	g5643/g5742/g448/g18128/g18292/g18276/g6455/g6637/g12129/g6860/g1529/g19378/g7573/g7844/g20208/g14068/g2772/g2595/g2871/g14434/g3096/g8616/g20775/g8886/g14786/g21716/g22157/g16882/g10831/g23015/g17192	31
						GABA-14-M1	BP	GO:0021782	glial cell development	12/670	109/15826	0.110092	2.60047	3.52526	0.00220559	0.04435	0.03985	g5896/g302/g18374/g864/g12523/g7713/g20683/g8806/g3292/g15248/g15475/g9494	12
						GABA-14-M1	BP	GO:0006885	regulation of pH	11/670	95/15826	0.115789	2.73505	3.56626	0.00222462	0.0445237	0.040006	g1963/g1981/g13395/g13738/g13858/g20980/g14786/g21977/g22527/g10824/g2596	11
						GABA-14-M1	BP	GO:0050806	positive regulation of synaptic transmission	18/670	201/15826	0.0895522	2.1153	3.34579	0.00225632	0.0449481	0.0403874	g657/g18481/g6654/g19254/g19521/g1990/g13907/g14068/g2810/g8553/g14760/g15248/g9494/g21576/g22473/g22719/g16882/g17104	18
						GABA-14-M1	BP	GO:0010649	regulation of cell communication by electrical coupling	4/670	14/15826	0.285714	6.74883	4.52446	0.00226843	0.0449799	0.040416	g6315/g8021/g20839/g3590	4
						GABA-14-M1	BP	GO:1904645	response to amyloid-beta	7/670	44/15826	0.159091	3.75787	3.85155	0.00230944	0.0455821	0.0409571	g864/g2525/g8812/g15248/g9494/g22037/g5370	7
						GABA-14-M1	BP	GO:0014072	response to isoquinoline alkaloid	8/670	56/15826	0.142857	3.37441	3.74241	0.00233009	0.0457787	0.0411337	g621/g1014/g12432/g7357/g14068/g8950/g21576/g11099	8
						GABA-14-M1	BP	GO:2000379	positive regulation of reactive oxygen species metabolic process	10/670	82/15826	0.121951	2.8806	3.58973	0.00236555	0.0462632	0.041569	g199/g7292/g2191/g7713/g7844/g8806/g14786/g15248/g9494/g4930	10
						GABA-14-M1	BP	GO:0070050	neuron cellular homeostasis	5/670	23/15826	0.217391	5.13498	4.17238	0.00238788	0.0464876	0.0417707	g6805/g8753/g8806/g14786/g5591	5
						GABA-14-M1	BP	GO:0046785	microtubule polymerization	11/670	96/15826	0.114583	2.70656	3.52623	0.00241892	0.046879	0.0421224	g6817/g12748/g19594/g19604/g2390/g8886/g4101/g16491/g5097/g4820/g5591	11
						GABA-14-M1	BP	GO:0035249	synaptic transmission, glutamatergic	13/670	125/15826	0.104	2.45657	3.43748	0.00245702	0.0474029	0.0425931	g18528/g6654/g19254/g19289/g7357/g7463/g7573/g1990/g8553/g20725/g8812/g14786/g22473	13
						GABA-14-M1	BP	GO:0010721	negative regulation of cell development	33/670	463/15826	0.0712743	1.68356	3.13869	0.0024897	0.0478178	0.0429659	g5620/g5889/g5896/g18209/g18346/g864/g6637/g12129/g6860/g12687/g1828/g19604/g1990/g2772/g2595/g2810/g14384/g8553/g20775/g8763/g8886/g15248/g9494/g21495/g4218/g15853/g4293/g22157/g4385/g22296/g5097/g23015/g11022	33
						GABA-14-M1	CC	GO:0022626	cytosolic ribosome	64/676	83/15956	0.771084	18.2003	33.045	8.61235e-72	4.30618e-69	3.35429e-69	g17793/g5925/g276/g296/g11615/g11754/g651/g11816/g18276/g824/g6906/g6782/g1277/g18881/g18900/g7154/g12509/g12579/g1623/g7158/g1626/g19345/g12850/g12854/g12914/g19532/g19543/g12985/g7485/g13271/g2025/g7941/g13644/g2377/g7945/g20331/g14178/g2687/g14614/g15050/g21167/g15228/g21181/g9508/g4033/g3959/g9932/g16000/g21953/g22282/g10382/g10334/g4713/g22660/g4843/g22821/g5239/g5053/g10970/g5118/g23066/g11047/g5391/g17543	64
						GABA-14-M1	CC	GO:0005840	ribosome	82/676	216/15956	0.37963	8.96061	24.776	1.2743e-56	3.18575e-54	2.48153e-54	g60/g17793/g5925/g276/g296/g11615/g11754/g651/g11816/g18276/g824/g18463/g6906/g6782/g1277/g18881/g18900/g7154/g12509/g12579/g1623/g7158/g1689/g1626/g19345/g12850/g12854/g12914/g19532/g19543/g12985/g7485/g7594/g13271/g2025/g7941/g13644/g2377/g7945/g20331/g14178/g2687/g8710/g14614/g20773/g15050/g21110/g21167/g15228/g21181/g3889/g9508/g21567/g4033/g3959/g21697/g9932/g16000/g21953/g16103/g16219/g22282/g10382/g4510/g10334/g10535/g16661/g4713/g22660/g4843/g22821/g5194/g5239/g5053/g10970/g5118/g23066/g17093/g11047/g5391/g17452/g17543	82
						GABA-14-M1	CC	GO:0022625	cytosolic large ribosomal subunit	44/676	52/15956	0.846154	19.9722	28.8222	5.40045e-53	9.00076e-51	7.01112e-51	g17793/g5925/g296/g11615/g651/g11816/g18276/g6906/g6782/g1277/g18881/g7154/g12579/g7158/g12850/g12854/g12914/g19543/g13644/g2377/g14178/g2687/g14614/g21167/g15228/g21181/g9508/g3959/g9932/g16000/g22282/g10382/g10334/g4713/g22660/g4843/g22821/g5053/g10970/g5118/g23066/g11047/g5391/g17543	44
						GABA-14-M1	CC	GO:0044391	ribosomal subunit	68/676	160/15956	0.425	10.0315	24.1494	6.74938e-51	8.43672e-49	6.57176e-49	g60/g17793/g5925/g276/g296/g11615/g11754/g651/g11816/g18276/g824/g6906/g6782/g1277/g18881/g18900/g7154/g12509/g12579/g1623/g7158/g1626/g19345/g12850/g12854/g12914/g19532/g19543/g12985/g7485/g13271/g2025/g7941/g13644/g2377/g7945/g20331/g14178/g2687/g14614/g15050/g21167/g15228/g21181/g9508/g4033/g3959/g21697/g9932/g16000/g21953/g22282/g10382/g4510/g10334/g10535/g4713/g22660/g4843/g22821/g5239/g5053/g10970/g5118/g23066/g11047/g5391/g17543	68
						GABA-14-M1	CC	GO:0015934	large ribosomal subunit	45/676	103/15956	0.436893	10.3122	19.9424	1.38486e-34	1.38486e-32	1.07873e-32	g17793/g5925/g296/g11615/g651/g11816/g18276/g6906/g6782/g1277/g18881/g7154/g12579/g7158/g12850/g12854/g12914/g19543/g13644/g2377/g14178/g2687/g14614/g21167/g15228/g21181/g9508/g3959/g21697/g9932/g16000/g22282/g10382/g10334/g4713/g22660/g4843/g22821/g5053/g10970/g5118/g23066/g11047/g5391/g17543	45
						GABA-14-M1	CC	GO:0098803	respiratory chain complex	38/676	98/15956	0.387755	9.1524	17.0268	4.81265e-27	4.01054e-25	3.124e-25	g11318/g11358/g196/g17879/g6210/g11722/g11783/g1178/g6763/g6957/g7468/g1716/g7289/g19539/g13049/g13310/g20234/g14126/g8279/g2655/g14236/g2754/g3104/g8954/g3393/g3374/g15249/g21165/g15500/g9382/g21595/g16697/g5083/g22697/g17240/g17116/g17384/g17472	38
						GABA-14-M1	CC	GO:0022627	cytosolic small ribosomal subunit	20/676	27/15956	0.740741	17.4841	18.0307	1.77512e-22	1.26794e-20	9.87661e-21	g276/g11754/g824/g18900/g12509/g1623/g1626/g19345/g19532/g12985/g7485/g13271/g2025/g7941/g7945/g20331/g15050/g4033/g21953/g5239	20
						GABA-14-M1	CC	GO:0016469	proton-transporting two-sector ATPase complex	26/676	52/15956	0.5	11.8018	16.4098	2.20159e-22	1.37599e-20	1.07182e-20	g11722/g11835/g11944/g6805/g7289/g1963/g1981/g13049/g13310/g13395/g13738/g13858/g8279/g2754/g20980/g3374/g15249/g15500/g9382/g21977/g10323/g22527/g16697/g22697/g5063/g17472	26
						GABA-14-M1	CC	GO:1902495	transmembrane transporter complex	75/676	499/15956	0.150301	3.54763	12.1614	3.76897e-22	2.09387e-20	1.63102e-20	g17661/g11318/g11358/g196/g17879/g6210/g6315/g11722/g11783/g11835/g977/g6575/g6860/g1178/g6763/g6805/g6957/g12523/g1572/g12650/g19289/g7468/g1716/g7289/g19521/g19539/g1963/g1981/g13049/g13310/g13395/g13738/g8021/g13858/g13907/g20234/g20287/g14126/g8279/g8173/g2655/g14236/g2754/g8575/g3104/g20839/g8950/g8954/g3393/g20980/g14906/g3374/g15249/g3590/g21165/g15359/g21301/g15491/g15500/g9382/g21595/g3941/g21977/g10323/g16326/g22527/g16697/g5083/g22697/g5370/g5063/g17240/g17116/g17384/g17472	75
						GABA-14-M1	CC	GO:0043209	myelin sheath	45/676	195/15956	0.230769	5.44697	13.1417	3.85318e-21	1.92659e-19	1.50071e-19	g5539/g17661/g11358/g302/g6315/g11722/g11993/g6654/g12523/g19249/g12748/g7422/g19594/g13066/g2087/g2390/g8021/g8247/g2525/g8312/g2754/g20725/g3202/g8638/g20775/g8806/g20773/g20839/g3393/g20980/g21110/g3590/g15359/g15475/g22101/g22157/g22213/g10323/g16491/g16697/g22697/g5020/g5370/g11099/g11139	45
						GABA-14-M1	CC	GO:0098800	inner mitochondrial membrane protein complex	33/676	120/15956	0.275	6.49098	12.6992	2.58229e-18	1.17377e-16	9.14304e-17	g11318/g11358/g196/g199/g17879/g6210/g11722/g11783/g1178/g6763/g6957/g1716/g7289/g19539/g13049/g14126/g8279/g2655/g14236/g2754/g3104/g3393/g3374/g15249/g21165/g21595/g16697/g5083/g22697/g17240/g17116/g17384/g17472	33
						GABA-14-M1	CC	GO:0090533	cation-transporting ATPase complex	20/676	42/15956	0.47619	11.2398	13.9761	5.63877e-17	2.34949e-15	1.83013e-15	g17661/g11835/g6575/g6805/g1572/g1963/g1981/g13395/g13738/g13858/g8575/g20980/g14906/g15359/g3941/g21977/g10323/g22527/g5370/g5063	20
						GABA-14-M1	CC	GO:0015935	small ribosomal subunit	23/676	59/15956	0.389831	9.20138	13.2744	6.26222e-17	2.40855e-15	1.87613e-15	g60/g276/g11754/g824/g18900/g12509/g1623/g1626/g19345/g19532/g12985/g7485/g13271/g2025/g7941/g7945/g20331/g15050/g4033/g21953/g4510/g10535/g5239	23
						GABA-14-M1	CC	GO:0150034	distal axon	62/676	444/15956	0.13964	3.29599	10.3202	7.56014e-17	2.70005e-15	2.1032e-15	g11167/g153/g6315/g621/g6654/g6817/g6860/g6944/g6996/g12432/g19109/g19249/g1529/g19289/g7357/g19604/g7573/g1990/g7713/g2347/g13610/g7844/g13738/g8021/g13741/g8033/g8176/g8247/g8173/g8312/g2595/g2694/g8350/g20725/g3202/g20775/g8799/g8886/g20839/g14786/g21128/g15194/g15143/g21170/g15248/g3590/g21292/g9494/g21681/g15736/g4218/g4348/g22037/g4293/g22213/g4930/g4708/g5097/g5135/g10831/g17192/g17104	62
						GABA-14-M1	CC	GO:0098533	ATPase dependent transmembrane transport complex	20/676	50/15956	0.4	9.44142	12.5742	3.75725e-15	1.25242e-13	9.75566e-14	g17661/g11835/g6575/g6805/g1572/g1963/g1981/g13395/g13738/g13858/g8575/g20980/g14906/g15359/g3941/g21977/g10323/g22527/g5370/g5063	20
						GABA-14-M1	CC	GO:0070069	cytochrome complex	17/676	38/15956	0.447368	10.5595	12.4091	4.68918e-14	1.46537e-12	1.14144e-12	g11318/g11358/g196/g17879/g6210/g1178/g6763/g6957/g7468/g20234/g14236/g3104/g8954/g3393/g21595/g5083/g17384	17
						GABA-14-M1	CC	GO:0045259	proton-transporting ATP synthase complex	13/676	22/15956	0.590909	13.9476	12.7819	4.42474e-13	1.3014e-11	1.01372e-11	g11722/g7289/g13049/g13310/g8279/g2754/g3374/g15249/g15500/g9382/g16697/g22697/g17472	13
						GABA-14-M1	CC	GO:0033178	proton-transporting two-sector ATPase complex, catalytic domain	12/676	19/15956	0.631579	14.9075	12.758	1.16586e-12	3.2385e-11	2.52262e-11	g11722/g11835/g11944/g6805/g1981/g2754/g20980/g21977/g10323/g22527/g5063/g17472	12
						GABA-14-M1	CC	GO:0098556	cytoplasmic side of rough endoplasmic reticulum membrane	9/676	10/15956	0.9	21.2432	13.4683	4.02063e-12	1.02779e-10	8.00595e-11	g824/g1623/g12854/g12914/g7941/g2687/g21953/g4713/g5391	9
						GABA-14-M1	CC	GO:0033177	proton-transporting two-sector ATPase complex, proton-transporting domain	13/676	25/15956	0.52	12.2738	11.8654	4.11116e-12	1.02779e-10	8.00595e-11	g7289/g1963/g13049/g13310/g13395/g13738/g13858/g8279/g3374/g15249/g9382/g16697/g22697	13
						GABA-14-M1	CC	GO:0044306	neuron projection terminus	36/676	247/15956	0.145749	3.44019	8.1294	8.18661e-11	1.94919e-09	1.51832e-09	g17699/g153/g621/g6654/g6817/g6944/g6996/g19109/g1529/g19289/g7573/g1990/g2347/g13738/g8033/g8247/g8312/g2694/g14384/g20725/g3202/g8799/g14786/g21128/g15143/g21170/g15248/g9494/g21681/g22037/g22213/g4930/g4708/g5135/g17192/g17104	36
						GABA-14-M1	CC	GO:0045277	respiratory chain complex IV	12/676	25/15956	0.48	11.3297	10.8717	9.51443e-11	2.16237e-09	1.68437e-09	g11318/g11358/g17879/g6210/g1178/g6763/g7468/g20234/g14236/g3104/g8954/g3393	12
						GABA-14-M1	CC	GO:0043679	axon terminus	33/676	223/15956	0.147982	3.4929	7.88519	3.3814e-10	7.35086e-09	5.72594e-09	g153/g621/g6654/g6944/g6996/g19109/g1529/g19289/g7573/g1990/g2347/g13738/g8033/g8247/g8312/g2694/g20725/g3202/g8799/g14786/g21128/g15143/g21170/g15248/g9494/g21681/g22037/g22213/g4930/g4708/g5135/g17192/g17104	33
						GABA-14-M1	CC	GO:0033176	proton-transporting V-type ATPase complex	12/676	28/15956	0.428571	10.1158	10.1544	4.94997e-10	1.03124e-08	8.03284e-09	g11835/g6805/g1963/g1981/g13395/g13738/g13858/g20980/g21977/g10323/g22527/g5063	12
						GABA-14-M1	CC	GO:0098554	cytoplasmic side of endoplasmic reticulum membrane	10/676	18/15956	0.555556	13.1131	10.8152	5.61187e-10	1.12237e-08	8.7427e-09	g824/g1623/g12854/g12914/g7941/g2687/g21953/g22004/g4713/g5391	10
						GABA-14-M1	CC	GO:0030427	site of polarized growth	35/676	254/15956	0.137795	3.25246	7.61125	7.13821e-10	1.37273e-08	1.06929e-08	g11167/g6315/g18128/g6817/g6860/g12432/g19249/g7357/g19604/g7713/g13610/g7844/g8021/g13741/g8033/g8176/g8173/g2595/g8350/g3096/g20775/g8886/g20839/g15194/g15248/g3590/g21292/g9494/g21681/g15736/g4218/g4348/g4293/g5097/g10831	35
						GABA-14-M1	CC	GO:0098798	mitochondrial protein-containing complex	34/676	247/15956	0.137652	3.24907	7.49269	1.28851e-09	2.38612e-08	1.85867e-08	g11318/g11358/g196/g199/g17879/g6210/g11722/g11783/g1178/g6763/g6957/g1716/g7289/g19539/g13049/g14126/g8279/g2655/g14236/g2754/g3104/g3393/g3374/g15249/g21165/g21595/g16086/g16697/g5083/g22697/g17240/g17116/g17384/g17472	34
						GABA-14-M1	CC	GO:0043195	terminal bouton	25/676	145/15956	0.172414	4.06958	7.80986	1.95128e-09	3.48442e-08	2.71418e-08	g6654/g6996/g19109/g1529/g19289/g1990/g2347/g13738/g8247/g8312/g2694/g20725/g3202/g8799/g21128/g15248/g9494/g21681/g22037/g22213/g4930/g4708/g5135/g17192/g17104	25
						GABA-14-M1	CC	GO:0030426	growth cone	33/676	244/15956	0.135246	3.19228	7.25832	3.55499e-09	6.1293e-08	4.7744e-08	g11167/g6315/g6817/g6860/g12432/g19249/g7357/g19604/g7713/g13610/g7844/g8021/g13741/g8033/g8176/g8173/g2595/g8350/g20775/g8886/g20839/g15194/g15248/g3590/g21292/g9494/g21681/g15736/g4218/g4348/g4293/g5097/g10831	33
						GABA-14-M1	CC	GO:0030867	rough endoplasmic reticulum membrane	12/676	33/15956	0.363636	8.58311	9.17174	4.74895e-09	7.80528e-08	6.0799e-08	g17814/g824/g1623/g12854/g12914/g7941/g2687/g14760/g21953/g22536/g4713/g5391	12
						GABA-14-M1	CC	GO:0005791	rough endoplasmic reticulum	20/676	99/15956	0.20202	4.76839	7.91086	4.83927e-09	7.80528e-08	6.0799e-08	g17814/g621/g18276/g824/g7244/g1623/g12854/g12914/g19543/g7941/g2687/g14760/g21110/g15248/g9494/g21953/g22004/g22536/g4713/g5391	20
						GABA-14-M1	CC	GO:0033180	proton-transporting V-type ATPase, V1 domain	8/676	13/15956	0.615385	14.5253	10.2611	1.06205e-08	1.65946e-07	1.29263e-07	g11835/g6805/g1981/g20980/g21977/g10323/g22527/g5063	8
						GABA-14-M1	CC	GO:0005890	sodium:potassium-exchanging ATPase complex	7/676	11/15956	0.636364	15.0204	9.78376	6.7578e-08	1.02391e-06	7.97571e-07	g17661/g1572/g8575/g14906/g15359/g3941/g5370	7
						GABA-14-M1	CC	GO:0070382	exocytic vesicle	32/676	262/15956	0.122137	2.88288	6.46347	7.23987e-08	1.03736e-06	8.08045e-07	g11167/g17699/g153/g18481/g18528/g6805/g7059/g12491/g19109/g7244/g1812/g2347/g13738/g2525/g8312/g2694/g2808/g14384/g8616/g3202/g14786/g21170/g15248/g9494/g22037/g22213/g22681/g5135/g16715/g16882/g10824/g17104	32
						GABA-14-M1	CC	GO:0005774	vacuolar membrane	35/676	303/15956	0.115512	2.72648	6.38182	7.26149e-08	1.03736e-06	8.08045e-07	g153/g17909/g11619/g11835/g1014/g6805/g19217/g1828/g12926/g1963/g1981/g7665/g13395/g2179/g2087/g7794/g7844/g13738/g13858/g8247/g8312/g2580/g20481/g14504/g20725/g21215/g3979/g22004/g4385/g4445/g10323/g22536/g5088/g16715/g5063	35
						GABA-14-M1	CC	GO:0016471	vacuolar proton-transporting V-type ATPase complex	8/676	16/15956	0.5	11.8018	9.09224	9.48076e-08	1.31677e-06	1.0257e-06	g11835/g6805/g1963/g1981/g13395/g13738/g13858/g5063	8
						GABA-14-M1	CC	GO:0008021	synaptic vesicle	30/676	239/15956	0.125523	2.96279	6.43054	1.00885e-07	1.36331e-06	1.06194e-06	g11167/g17699/g153/g18481/g18528/g6805/g7059/g12491/g19109/g7244/g1812/g2347/g13738/g2525/g8312/g2694/g2808/g14384/g8616/g3202/g14786/g21170/g22037/g22213/g22681/g5135/g16715/g16882/g10824/g17104	30
						GABA-14-M1	CC	GO:0005743	mitochondrial inner membrane	44/676	454/15956	0.0969163	2.28757	5.85416	2.75246e-07	3.62166e-06	2.82108e-06	g11318/g11358/g196/g199/g17879/g6210/g11722/g597/g11783/g18346/g11993/g1178/g6763/g6957/g7292/g7468/g1716/g7289/g19539/g13049/g7573/g14126/g8279/g2655/g14236/g2754/g8638/g3104/g8954/g3393/g3374/g15249/g21165/g21595/g4290/g4397/g16697/g5083/g22697/g17240/g17116/g11099/g17384/g17472	44
						GABA-14-M1	CC	GO:0019866	organelle inner membrane	46/676	500/15956	0.092	2.17153	5.5982	6.54274e-07	8.38812e-06	6.53391e-06	g11318/g11358/g196/g199/g17879/g6210/g11722/g597/g11783/g18346/g11993/g1178/g6763/g6957/g7292/g7468/g1716/g7289/g19539/g13038/g13049/g7573/g14126/g8279/g2655/g14236/g2754/g8638/g3104/g8954/g3393/g3374/g15249/g21165/g21595/g4290/g4397/g16697/g5083/g22697/g17240/g17116/g11099/g17384/g17472/g5501	46
						GABA-14-M1	CC	GO:0043204	perikaryon	22/676	164/15956	0.134146	3.16633	5.86527	1.66698e-06	2.08373e-05	1.62312e-05	g621/g18277/g6860/g6836/g19249/g19289/g7573/g1990/g20287/g20314/g8312/g2580/g2595/g15143/g21301/g3918/g21495/g15853/g16243/g4930/g4708/g11099	22
						GABA-14-M1	CC	GO:0030133	transport vesicle	40/676	424/15956	0.0943396	2.22675	5.385	1.90565e-06	2.32396e-05	1.81025e-05	g11167/g17699/g153/g621/g18481/g18528/g6805/g6836/g7059/g12491/g19109/g7244/g12926/g1812/g2347/g13738/g8247/g20314/g2525/g8312/g2694/g2808/g14384/g8616/g3202/g14786/g15143/g21170/g15248/g9494/g15810/g22037/g16243/g22213/g22681/g5135/g16715/g16882/g10824/g17104	40
						GABA-14-M1	CC	GO:0030672	synaptic vesicle membrane	19/676	130/15956	0.146154	3.44975	5.89886	2.32812e-06	2.70712e-05	2.1087e-05	g153/g18481/g18528/g6805/g7059/g12491/g19109/g2347/g13738/g14384/g3202/g22037/g22213/g22681/g5135/g16715/g16882/g10824/g17104	19
						GABA-14-M1	CC	GO:0099501	exocytic vesicle membrane	19/676	130/15956	0.146154	3.44975	5.89886	2.32812e-06	2.70712e-05	2.1087e-05	g153/g18481/g18528/g6805/g7059/g12491/g19109/g2347/g13738/g14384/g3202/g22037/g22213/g22681/g5135/g16715/g16882/g10824/g17104	19
						GABA-14-M1	CC	GO:0005874	microtubule	38/676	417/15956	0.0911271	2.15092	5.00914	7.74733e-06	8.80378e-05	6.85768e-05	g11167/g5860/g285/g6315/g1014/g6817/g7031/g19268/g12748/g7258/g1812/g19594/g7425/g2390/g8021/g20183/g8247/g8169/g2525/g8312/g8369/g8350/g14504/g8886/g20839/g14801/g15194/g3590/g4101/g22101/g22102/g22100/g16491/g4820/g10742/g16904/g17247/g5591	38
						GABA-14-M1	CC	GO:0030658	transport vesicle membrane	25/676	224/15956	0.111607	2.63432	5.1812	9.79892e-06	0.000108877	8.48094e-05	g153/g18481/g18528/g6805/g6836/g7059/g12491/g19109/g12926/g2347/g13738/g8247/g14384/g3202/g14786/g15143/g22037/g16243/g22213/g22681/g5135/g16715/g16882/g10824/g17104	25
						GABA-14-M1	CC	GO:1904949	ATPase complex	18/676	131/15956	0.137405	3.24324	5.42249	1.03434e-05	0.000112428	8.75754e-05	g17661/g11835/g894/g6575/g6805/g1963/g1981/g7457/g13395/g13738/g13858/g20980/g15359/g21977/g10323/g22527/g5370/g5063	18
						GABA-14-M1	CC	GO:0030964	NADH dehydrogenase complex	8/676	36/15956	0.222222	5.24523	5.36341	0.000105016	0.00109392	0.000852106	g11783/g1716/g19539/g14126/g2655/g21165/g17240/g17116	8
						GABA-14-M1	CC	GO:0045271	respiratory chain complex I	8/676	36/15956	0.222222	5.24523	5.36341	0.000105016	0.00109392	0.000852106	g11783/g1716/g19539/g14126/g2655/g21165/g17240/g17116	8
						GABA-14-M1	CC	GO:0034703	cation channel complex	28/676	307/15956	0.0912052	2.15277	4.28971	0.000118271	0.00120684	0.000940068	g6315/g11722/g977/g6860/g12523/g12650/g19289/g7289/g19521/g13049/g13310/g8021/g13907/g20287/g8279/g8173/g2754/g20839/g8950/g3374/g15249/g3590/g15491/g15500/g9382/g16697/g22697/g17472	28
						GABA-14-M1	CC	GO:0045275	respiratory chain complex III	5/676	13/15956	0.384615	9.07829	6.12867	0.000130313	0.00130313	0.00101507	g196/g6957/g21595/g5083/g17384	5
						GABA-14-M1	CC	GO:0042470	melanosome	14/676	107/15956	0.130841	3.08831	4.55876	0.000166622	0.00160213	0.00124798	g11167/g183/g1436/g7844/g13738/g8247/g8312/g20980/g21110/g15359/g4348/g22271/g5020/g17469	14
						GABA-14-M1	CC	GO:0048770	pigment granule	14/676	107/15956	0.130841	3.08831	4.55876	0.000166622	0.00160213	0.00124798	g11167/g183/g1436/g7844/g13738/g8247/g8312/g20980/g21110/g15359/g4348/g22271/g5020/g17469	14
						GABA-14-M1	CC	GO:0044304	main axon	13/676	95/15956	0.136842	3.22996	4.58515	0.000179344	0.00169192	0.00131792	g285/g18208/g12523/g12748/g7573/g2390/g2525/g15248/g15491/g9494/g4218/g16491/g4708	13
						GABA-14-M1	CC	GO:0043197	dendritic spine	22/676	223/15956	0.0986547	2.3286	4.20244	0.00020682	0.001915	0.00149168	g529/g18208/g18550/g12432/g19109/g12650/g19521/g13722/g20169/g8033/g13907/g8312/g2763/g8812/g21110/g15248/g21292/g9494/g3979/g4218/g5370/g23015	22
						GABA-14-M1	CC	GO:0044309	neuron spine	22/676	224/15956	0.0982143	2.31821	4.17903	0.000220439	0.00199971	0.00155767	g529/g18208/g18550/g12432/g19109/g12650/g19521/g13722/g20169/g8033/g13907/g8312/g2763/g8812/g21110/g15248/g21292/g9494/g3979/g4218/g5370/g23015	22
						GABA-14-M1	CC	GO:1990204	oxidoreductase complex	14/676	110/15956	0.127273	3.00409	4.43622	0.000223968	0.00199971	0.00155767	g196/g18209/g11783/g6957/g1716/g19539/g14126/g2655/g21165/g21595/g5083/g17240/g17116/g17384	14
						GABA-14-M1	CC	GO:0032279	asymmetric synapse	29/676	346/15956	0.083815	1.97833	3.86975	0.000380131	0.00333449	0.00259739	g5976/g745/g18550/g6721/g12432/g19109/g19254/g12650/g19289/g19521/g13722/g20169/g13907/g8312/g2763/g8553/g3096/g3202/g20775/g14636/g8812/g15359/g15533/g9595/g3979/g22213/g16624/g22719/g4940	29
						GABA-14-M1	CC	GO:0005905	clathrin-coated pit	11/676	78/15956	0.141026	3.32871	4.33635	0.00042628	0.00364329	0.00283793	g864/g6996/g1655/g12926/g13361/g8247/g8799/g15248/g9494/g3979/g16715	11
						GABA-14-M1	CC	GO:0005765	lysosomal membrane	23/676	251/15956	0.0916335	2.16288	3.90581	0.000437194	0.00364329	0.00283793	g6805/g19217/g1828/g12926/g1981/g7665/g2179/g7794/g7844/g13738/g8247/g8312/g20481/g21215/g3979/g22004/g4385/g4445/g10323/g22536/g5088/g16715/g5063	23
						GABA-14-M1	CC	GO:0098852	lytic vacuole membrane	23/676	251/15956	0.0916335	2.16288	3.90581	0.000437194	0.00364329	0.00283793	g6805/g19217/g1828/g12926/g1981/g7665/g2179/g7794/g7844/g13738/g8247/g8312/g20481/g21215/g3979/g22004/g4385/g4445/g10323/g22536/g5088/g16715/g5063	23
						GABA-14-M1	CC	GO:0098984	neuron to neuron synapse	29/676	352/15956	0.0823864	1.94461	3.76935	0.000503283	0.00412527	0.00321337	g5976/g745/g18550/g6721/g12432/g19109/g19254/g12650/g19289/g19521/g13722/g20169/g13907/g8312/g2763/g8553/g3096/g3202/g20775/g14636/g8812/g15359/g15533/g9595/g3979/g22213/g16624/g22719/g4940	29
						GABA-14-M1	CC	GO:0014069	postsynaptic density	28/676	338/15956	0.0828402	1.95532	3.73384	0.000573129	0.00462201	0.0036003	g5976/g745/g18550/g6721/g12432/g19109/g19254/g12650/g19289/g19521/g13722/g20169/g13907/g8312/g2763/g3096/g3202/g20775/g14636/g8812/g15359/g15533/g9595/g3979/g22213/g16624/g22719/g4940	28
						GABA-14-M1	CC	GO:0097060	synaptic membrane	34/676	445/15956	0.0764045	1.80342	3.61544	0.00067609	0.00536579	0.00417967	g657/g18208/g18550/g6654/g6860/g6721/g12432/g19109/g19249/g19254/g12650/g19289/g7357/g19521/g20169/g13907/g8173/g2763/g8553/g3096/g8799/g8812/g21301/g15533/g9595/g3979/g4218/g22037/g16243/g16624/g22719/g10935/g23053/g17116	34
						GABA-14-M1	CC	GO:0099572	postsynaptic specialization	28/676	343/15956	0.0816327	1.92682	3.64972	0.00072093	0.00563226	0.00438724	g5976/g745/g18550/g6721/g12432/g19109/g19254/g12650/g19289/g19521/g13722/g20169/g13907/g8312/g2763/g3096/g3202/g20775/g14636/g8812/g15359/g15533/g9595/g3979/g22213/g16624/g22719/g4940	28
						GABA-14-M1	CC	GO:0034702	monoatomic ion channel complex	30/676	378/15956	0.0793651	1.8733	3.6142	0.000749627	0.00576636	0.00449169	g6315/g11722/g977/g6860/g12523/g12650/g19289/g7289/g19521/g13049/g13310/g8021/g13907/g20287/g8279/g8173/g2754/g20839/g8950/g3374/g15249/g3590/g21301/g15491/g15500/g9382/g16326/g16697/g22697/g17472	30
						GABA-14-M1	CC	GO:0060205	cytoplasmic vesicle lumen	23/676	263/15956	0.0874525	2.06419	3.66019	0.000835785	0.0063317	0.00493206	g5860/g18128/g621/g11954/g18861/g12570/g1689/g7713/g13610/g7844/g20314/g8312/g8763/g15248/g15434/g9494/g3918/g21716/g4441/g16778/g10969/g11139/g17452	23
						GABA-14-M1	CC	GO:0031983	vesicle lumen	23/676	267/15956	0.0861423	2.03326	3.58121	0.0010252	0.00765075	0.00595953	g5860/g18128/g621/g11954/g18861/g12570/g1689/g7713/g13610/g7844/g20314/g8312/g8763/g15248/g15434/g9494/g3918/g21716/g4441/g16778/g10969/g11139/g17452	23
						GABA-14-M1	CC	GO:0033179	proton-transporting V-type ATPase, V0 domain	4/676	12/15956	0.333333	7.86785	5.00579	0.00120363	0.00885023	0.00689386	g1963/g13395/g13738/g13858	4
						GABA-14-M1	CC	GO:0030175	filopodium	12/676	102/15956	0.117647	2.77689	3.78661	0.00125103	0.00906541	0.00706148	g11167/g5860/g12432/g12926/g8173/g2595/g8886/g15248/g21292/g9494/g15736/g4218	12
						GABA-14-M1	CC	GO:0045121	membrane raft	29/676	374/15956	0.0775401	1.83022	3.41726	0.00130642	0.00920016	0.00716644	g17661/g5889/g6637/g19249/g7357/g1689/g2191/g13940/g8173/g8312/g2772/g2754/g14434/g8638/g8763/g15248/g3674/g15359/g21215/g9494/g9595/g21495/g4076/g15853/g22101/g16243/g4441/g17452/g17469	29
						GABA-14-M1	CC	GO:0098857	membrane microdomain	29/676	374/15956	0.0775401	1.83022	3.41726	0.00130642	0.00920016	0.00716644	g17661/g5889/g6637/g19249/g7357/g1689/g2191/g13940/g8173/g8312/g2772/g2754/g14434/g8638/g8763/g15248/g3674/g15359/g21215/g9494/g9595/g21495/g4076/g15853/g22101/g16243/g4441/g17452/g17469	29
						GABA-14-M1	CC	GO:0030132	clathrin coat of coated pit	5/676	22/15956	0.227273	5.36444	4.30862	0.00194179	0.0134847	0.0105038	g12926/g8247/g8799/g3979/g16715	5
						GABA-14-M1	CC	GO:0000421	autophagosome membrane	6/676	32/15956	0.1875	4.42567	4.07994	0.00199572	0.0136693	0.0106477	g17909/g11619/g1014/g2580/g14504/g21215	6
						GABA-14-M1	CC	GO:0005776	autophagosome	11/676	94/15956	0.117021	2.76212	3.60396	0.00205554	0.0138888	0.0108187	g17909/g11619/g1014/g19051/g2017/g8312/g2580/g14504/g21215/g16624/g10969	11
						GABA-14-M1	CC	GO:0035253	ciliary rootlet	4/676	14/15956	0.285714	6.74387	4.52228	0.00227466	0.0149649	0.0116569	g14801/g15194/g15248/g9494	4
						GABA-14-M1	CC	GO:0072562	blood microparticle	4/676	14/15956	0.285714	6.74387	4.52228	0.00227466	0.0149649	0.0116569	g12664/g14005/g14004/g14006	4
						GABA-14-M1	CC	GO:0101002	ficolin-1-rich granule	14/676	145/15956	0.0965517	2.27896	3.25404	0.00342849	0.0222629	0.0173416	g18128/g11954/g1689/g13610/g7844/g13738/g8312/g8763/g21215/g9881/g10969/g23015/g11139/g17452	14
						GABA-14-M1	CC	GO:0044295	axonal growth cone	7/676	48/15956	0.145833	3.44218	3.56411	0.00385158	0.0244671	0.0190586	g6817/g6860/g7844/g8173/g15194/g21292/g15736	7
						GABA-14-M1	CC	GO:0097449	astrocyte projection	4/676	16/15956	0.25	5.90089	4.12525	0.0038658	0.0244671	0.0190586	g14384/g8812/g15248/g9494	4
						GABA-14-M1	CC	GO:0034774	secretory granule lumen	20/676	249/15956	0.0803213	1.89587	2.99679	0.00471698	0.0294812	0.0229643	g5860/g18128/g621/g11954/g18861/g12570/g1689/g7713/g13610/g7844/g20314/g8312/g8763/g15248/g9494/g3918/g21716/g16778/g11139/g17452	20
						GABA-14-M1	CC	GO:0060076	excitatory synapse	7/676	51/15956	0.137255	3.2397	3.36953	0.00543029	0.0335203	0.0261106	g18528/g19109/g19521/g13907/g20215/g8553/g22037	7
						GABA-14-M1	CC	GO:0098858	actin-based cell projection	18/676	219/15956	0.0821918	1.94002	2.94617	0.00564209	0.034403	0.0267981	g11167/g5860/g18209/g11944/g12432/g12926/g8173/g2595/g8535/g8886/g20980/g15248/g21292/g9494/g15736/g4218/g10323/g23015	18
						GABA-14-M1	CC	GO:0048786	presynaptic active zone	8/676	66/15956	0.121212	2.86104	3.18658	0.00654561	0.0394314	0.030715	g153/g6654/g19109/g8173/g3202/g22037/g5135/g10747	8
						GABA-14-M1	CC	GO:0030667	secretory granule membrane	18/676	224/15956	0.0803571	1.89671	2.8428	0.00708889	0.0417592	0.0325283	g18209/g18374/g18550/g6836/g13038/g13738/g2525/g20481/g14384/g21215/g4076/g9881/g22037/g16243/g16640/g23015/g17104/g17469	18
						GABA-14-M1	CC	GO:0030118	clathrin coat	8/676	67/15956	0.119403	2.81833	3.13706	0.00716488	0.0417592	0.0325283	g12127/g6996/g1655/g12926/g8247/g8799/g3979/g16715	8
						GABA-14-M1	CC	GO:0036020	endolysosome membrane	3/676	10/15956	0.3	7.08107	4.04589	0.00726611	0.0417592	0.0325283	g12926/g8247/g16715	3
						GABA-14-M1	CC	GO:0044754	autolysosome	3/676	10/15956	0.3	7.08107	4.04589	0.00726611	0.0417592	0.0325283	g1014/g21215/g10969	3
						GABA-14-M1	CC	GO:0098562	cytoplasmic side of membrane	19/676	243/15956	0.0781893	1.84555	2.79364	0.00766449	0.0435482	0.0339218	g824/g6575/g12432/g12602/g1623/g12854/g12914/g1897/g7941/g8038/g2687/g15409/g21953/g22004/g16286/g4713/g22807/g23015/g5391	19
						GABA-14-M1	MF	GO:0003735	structural constituent of ribosome	76/656	159/15722	0.477987	11.4557	27.6501	3.28316e-62	2.45909e-59	2.1185e-59	g60/g17793/g5925/g276/g296/g11615/g11754/g651/g11816/g18276/g824/g18463/g6782/g1277/g18881/g18900/g7154/g12509/g12579/g1623/g7158/g1626/g19345/g12850/g12854/g12914/g19532/g19543/g12985/g7485/g7594/g13271/g2025/g7941/g13644/g2377/g7945/g20331/g14178/g2687/g8710/g14614/g20773/g15050/g21167/g15228/g21181/g9508/g4033/g3959/g21697/g9932/g16000/g21953/g16103/g16219/g22282/g10382/g4510/g10334/g10535/g16661/g4713/g22660/g4843/g22821/g5194/g5239/g5053/g10970/g5118/g23066/g17093/g11047/g5391/g17543	76
						GABA-14-M1	MF	GO:0015078	proton transmembrane transporter activity	51/656	166/15722	0.307229	7.36319	17.1978	1.49063e-30	5.5824e-28	4.80923e-28	g11318/g153/g11358/g17879/g6210/g11722/g11783/g11835/g11944/g11993/g1178/g6763/g6805/g6957/g7292/g7468/g1716/g7289/g19539/g1963/g1981/g13049/g13310/g13395/g13738/g13858/g14126/g8279/g2655/g2754/g3104/g8954/g3393/g20980/g14786/g3374/g15249/g21165/g15500/g9382/g21595/g21977/g10323/g22527/g16697/g22697/g5063/g17240/g17116/g17384/g17472	51
						GABA-14-M1	MF	GO:0022853	active monoatomic ion transmembrane transporter activity	43/656	121/15722	0.355372	8.51701	17.3203	6.95119e-29	1.73548e-26	1.49512e-26	g17661/g11318/g11358/g17879/g6210/g11722/g11783/g11835/g11944/g6575/g1178/g6763/g6805/g6957/g7292/g7468/g1716/g19539/g1963/g1981/g13395/g13738/g13858/g14126/g2655/g2754/g3104/g8954/g3393/g20980/g21165/g15359/g21595/g21977/g10323/g16610/g22527/g5370/g5063/g17240/g17116/g17384/g17472	43
						GABA-14-M1	MF	GO:0015399	primary active transmembrane transporter activity	43/656	179/15722	0.240223	5.75731	13.3571	3.06685e-21	5.74268e-19	4.94732e-19	g17661/g11318/g11358/g17879/g6210/g11722/g11783/g11835/g11944/g6575/g1178/g6763/g6805/g6957/g7292/g7468/g1716/g19539/g1963/g1981/g13395/g13738/g13858/g14126/g2655/g2754/g3104/g8954/g3393/g20980/g21165/g15359/g21595/g21977/g10323/g16610/g22527/g5370/g5063/g17240/g17116/g17384/g17472	43
						GABA-14-M1	MF	GO:0015453	oxidoreduction-driven active transmembrane transporter activity	22/656	60/15722	0.366667	8.7877	12.6111	1.00342e-15	1.50313e-13	1.29494e-13	g11318/g11358/g17879/g6210/g11783/g1178/g6763/g6957/g7292/g7468/g1716/g19539/g14126/g2655/g3104/g8954/g3393/g21165/g21595/g17240/g17116/g17384	22
						GABA-14-M1	MF	GO:0042625	ATPase-coupled ion transmembrane transporter activity	20/656	52/15722	0.384615	9.21787	12.3857	6.91909e-15	8.63733e-13	7.44106e-13	g17661/g11722/g11835/g11944/g6575/g6805/g1963/g1981/g13395/g13738/g13858/g2754/g20980/g15359/g21977/g10323/g22527/g5370/g5063/g17472	20
						GABA-14-M1	MF	GO:0019829	ATPase-coupled monoatomic cation transmembrane transporter activity	21/656	61/15722	0.344262	8.25075	11.8394	1.97501e-14	2.11326e-12	1.82057e-12	g17661/g11722/g11835/g11944/g6575/g6805/g1963/g1981/g13395/g13738/g13858/g2754/g20980/g15359/g21977/g10323/g16610/g22527/g5370/g5063/g17472	21
						GABA-14-M1	MF	GO:0044769	ATPase activity, coupled to transmembrane movement of ions, rotational mechanism	16/656	33/15722	0.484848	11.6201	12.7433	4.24659e-14	3.97587e-12	3.42521e-12	g11722/g11835/g11944/g6805/g1963/g1981/g13395/g13738/g13858/g2754/g20980/g21977/g10323/g22527/g5063/g17472	16
						GABA-14-M1	MF	GO:0019843	rRNA binding	21/656	72/15722	0.291667	6.99022	10.6303	8.13264e-13	6.76816e-11	5.83077e-11	g17793/g11615/g651/g18276/g6782/g1277/g18900/g1689/g12914/g19532/g2687/g8710/g8763/g15050/g9932/g16000/g10382/g4510/g5239/g5391/g17452	21
						GABA-14-M1	MF	GO:0022804	active transmembrane transporter activity	54/656	456/15722	0.118421	2.83813	8.3117	3.89115e-12	2.91447e-10	2.51082e-10	g17661/g11318/g153/g11358/g17879/g6210/g11722/g11783/g18208/g11835/g11944/g11993/g6575/g12045/g1178/g6763/g6805/g18873/g6957/g7292/g7468/g1716/g19539/g1963/g1981/g13395/g13738/g13858/g14126/g2655/g2754/g8638/g3104/g8954/g3393/g20980/g14786/g21165/g15359/g21595/g21977/g22211/g10323/g22511/g16610/g22527/g22681/g5370/g5063/g17240/g17116/g17384/g17472/g2596	54
						GABA-14-M1	MF	GO:0046961	proton-transporting ATPase activity, rotational mechanism	13/656	28/15722	0.464286	11.1273	11.1918	2.17036e-11	1.47782e-09	1.27314e-09	g11835/g11944/g6805/g1963/g1981/g13395/g13738/g13858/g20980/g21977/g10323/g22527/g5063	13
						GABA-14-M1	MF	GO:0009055	electron transfer activity	24/656	117/15722	0.205128	4.9162	8.87194	7.30747e-11	4.56108e-09	3.92937e-09	g11318/g11358/g196/g17879/g6210/g11783/g1178/g6763/g6957/g7468/g1716/g19539/g14126/g2655/g2813/g20731/g3104/g8954/g3393/g21165/g21595/g17240/g17116/g17384	24
						GABA-14-M1	MF	GO:0004129	cytochrome-c oxidase activity	10/656	20/15722	0.5	11.9832	10.2556	1.89074e-09	1.08936e-07	9.38481e-08	g11318/g11358/g17879/g6210/g1178/g6763/g7468/g3104/g8954/g3393	10
						GABA-14-M1	MF	GO:0016675	oxidoreductase activity, acting on a heme group of donors	10/656	21/15722	0.47619	11.4126	9.96319	3.47505e-09	1.85915e-07	1.60166e-07	g11318/g11358/g17879/g6210/g1178/g6763/g7468/g3104/g8954/g3393	10
						GABA-14-M1	MF	GO:0042626	ATPase-coupled transmembrane transporter activity	21/656	119/15722	0.176471	4.22938	7.37872	1.92403e-08	9.60731e-07	8.2767e-07	g17661/g11722/g11835/g11944/g6575/g6805/g1963/g1981/g13395/g13738/g13858/g2754/g20980/g15359/g21977/g10323/g16610/g22527/g5370/g5063/g17472	21
						GABA-14-M1	MF	GO:0046933	proton-transporting ATP synthase activity, rotational mechanism	8/656	14/15722	0.571429	13.6951	9.91593	2.11682e-08	9.90938e-07	8.53692e-07	g11722/g13049/g2754/g15500/g21977/g22527/g22697/g17472	8
						GABA-14-M1	MF	GO:0015662	P-type ion transporter activity	11/656	33/15722	0.333333	7.98882	8.38603	5.13348e-08	2.1361e-06	1.84025e-06	g17661/g11944/g6575/g6805/g1963/g13395/g13858/g15359/g16610/g5370/g5063	11
						GABA-14-M1	MF	GO:0140358	P-type transmembrane transporter activity	11/656	33/15722	0.333333	7.98882	8.38603	5.13348e-08	2.1361e-06	1.84025e-06	g17661/g11944/g6575/g6805/g1963/g13395/g13858/g15359/g16610/g5370/g5063	11
						GABA-14-M1	MF	GO:0015252	proton channel activity	8/656	20/15722	0.4	9.58659	8.01772	7.10313e-07	2.80013e-05	2.41231e-05	g11722/g13049/g2754/g15500/g21977/g22527/g22697/g17472	8
						GABA-14-M1	MF	GO:0048306	calcium-dependent protein binding	14/656	73/15722	0.191781	4.59631	6.4264	1.59471e-06	5.97217e-05	5.14502e-05	g11167/g6315/g19604/g8021/g13741/g20169/g8173/g3202/g20839/g21128/g3590/g22213/g5097/g5020	14
						GABA-14-M1	MF	GO:0008097	5S rRNA binding	7/656	18/15722	0.388889	9.32029	7.36992	4.5376e-06	0.000161841	0.000139426	g17793/g18276/g1689/g8763/g10382/g5391/g17452	7
						GABA-14-M1	MF	GO:0050998	nitric-oxide synthase binding	7/656	22/15722	0.318182	7.62569	6.48912	2.10101e-05	0.000715299	0.00061623	g17661/g6315/g8021/g2525/g20839/g3590/g15359	7
						GABA-14-M1	MF	GO:0050136	NADH dehydrogenase (quinone) (non-electrogenic) activity	8/656	30/15722	0.266667	6.39106	6.16721	2.27815e-05	0.000741885	0.000639133	g11783/g1716/g19539/g14126/g2655/g21165/g17240/g17116	8
						GABA-14-M1	MF	GO:0072542	protein phosphatase activator activity	6/656	16/15722	0.375	8.98742	6.67002	2.88484e-05	0.000868111	0.000747877	g5929/g6315/g8021/g14603/g20839/g3590	6
						GABA-14-M1	MF	GO:0016887	ATP hydrolysis activity	38/656	449/15722	0.0846325	2.02834	4.61309	2.89757e-05	0.000868111	0.000747877	g17661/g5860/g11722/g11835/g18359/g11944/g6575/g6805/g7031/g1529/g7289/g1812/g1963/g7414/g1981/g13049/g13395/g7844/g13738/g7938/g13858/g8312/g2754/g20980/g3374/g15194/g15249/g15359/g21977/g10323/g16610/g22527/g16697/g22697/g5370/g5063/g17192/g17472	38
						GABA-14-M1	MF	GO:0003955	NAD(P)H dehydrogenase (quinone) activity	8/656	32/15722	0.25	5.99162	5.8979	3.80237e-05	0.00105481	0.000908716	g11783/g1716/g19539/g14126/g2655/g21165/g17240/g17116	8
						GABA-14-M1	MF	GO:0008137	NADH dehydrogenase (ubiquinone) activity	8/656	32/15722	0.25	5.99162	5.8979	3.80237e-05	0.00105481	0.000908716	g11783/g1716/g19539/g14126/g2655/g21165/g17240/g17116	8
						GABA-14-M1	MF	GO:0003954	NADH dehydrogenase activity	8/656	33/15722	0.242424	5.81005	5.77168	4.83717e-05	0.00129394	0.00111473	g11783/g1716/g19539/g14126/g2655/g21165/g17240/g17116	8
						GABA-14-M1	MF	GO:0019211	phosphatase activator activity	6/656	18/15722	0.333333	7.98882	6.19053	6.22536e-05	0.00160786	0.00138517	g5929/g6315/g8021/g14603/g20839/g3590	6
						GABA-14-M1	MF	GO:0030295	protein kinase activator activity	13/656	88/15722	0.147727	3.5405	4.98676	6.92941e-05	0.00173004	0.00149043	g6315/g18277/g6637/g18704/g8021/g2772/g8753/g8763/g8812/g8886/g20839/g3590/g5053	13
						GABA-14-M1	MF	GO:0001671	ATPase activator activity	8/656	35/15722	0.228571	5.47805	5.53409	7.6164e-05	0.00184022	0.00158535	g17661/g1572/g8575/g14906/g3941/g21977/g22527/g17104	8
						GABA-14-M1	MF	GO:0001540	amyloid-beta binding	10/656	56/15722	0.178571	4.27973	5.13033	9.35232e-05	0.00218903	0.00188585	g6860/g1828/g2191/g7713/g4218/g21756/g4385/g4441/g22719/g5370	10
						GABA-14-M1	MF	GO:0097718	disordered domain specific binding	8/656	37/15722	0.216216	5.18194	5.31409	0.000116059	0.0026342	0.00226936	g11167/g6315/g7844/g8021/g8247/g20839/g3590/g16457	8
						GABA-14-M1	MF	GO:0019209	kinase activator activity	13/656	94/15722	0.138298	3.31451	4.69639	0.000138258	0.00304575	0.00262391	g6315/g18277/g6637/g18704/g8021/g2772/g8753/g8763/g8812/g8886/g20839/g3590/g5053	13
						GABA-14-M1	MF	GO:0060590	ATPase regulator activity	9/656	49/15722	0.183673	4.402	4.97679	0.00016674	0.00356824	0.00307404	g17661/g5924/g1572/g8575/g14906/g3941/g21977/g22527/g17104	9
						GABA-14-M1	MF	GO:0019887	protein kinase regulator activity	22/656	225/15722	0.0977778	2.34339	4.23508	0.000189341	0.00393934	0.00339374	g6315/g18277/g6637/g18605/g6817/g18704/g1748/g7844/g8021/g13940/g2772/g8753/g8763/g8812/g8886/g20839/g3590/g3912/g21495/g15853/g4348/g5053	22
						GABA-14-M1	MF	GO:0005246	calcium channel regulator activity	10/656	61/15722	0.163934	3.92893	4.78252	0.000196349	0.00397473	0.00342423	g17595/g5800/g6315/g977/g7589/g8021/g20839/g3590/g4348/g4930	10
						GABA-14-M1	MF	GO:0017075	syntaxin-1 binding	7/656	31/15722	0.225806	5.41178	5.13053	0.000233467	0.00460176	0.00396442	g11167/g11357/g6654/g8173/g14384/g21128/g22037	7
						GABA-14-M1	MF	GO:0016655	oxidoreductase activity, acting on NAD(P)H, quinone or similar compound as acceptor	8/656	41/15722	0.195122	4.67638	4.91834	0.000247909	0.00476112	0.0041017	g11783/g1716/g19539/g14126/g2655/g21165/g17240/g17116	8
						GABA-14-M1	MF	GO:0003746	translation elongation factor activity	6/656	24/15722	0.25	5.99162	5.10643	0.000364343	0.00682233	0.00587744	g1689/g15165/g16778/g5392/g17452/g21424	6
						GABA-14-M1	MF	GO:0019207	kinase regulator activity	23/656	257/15722	0.0894942	2.14486	3.86133	0.000492551	0.00898204	0.00773803	g6315/g18277/g6637/g18605/g6817/g18704/g1508/g1748/g7844/g8021/g13940/g2772/g8753/g8763/g8812/g8886/g20839/g3590/g3912/g21495/g15853/g4348/g5053	23
						GABA-14-M1	MF	GO:0005344	oxygen carrier activity	4/656	10/15722	0.4	9.58659	5.66758	0.000515658	0.00898204	0.00773803	g12664/g14005/g14004/g14006	4
						GABA-14-M1	MF	GO:0051766	inositol trisphosphate kinase activity	4/656	10/15722	0.4	9.58659	5.66758	0.000515658	0.00898204	0.00773803	g6315/g8021/g20839/g3590	4
						GABA-14-M1	MF	GO:0033218	amide binding	28/656	343/15722	0.0816327	1.95645	3.73712	0.000568052	0.00966979	0.00833052	g11502/g621/g6860/g1498/g7216/g1828/g19662/g2024/g2191/g7713/g7844/g2520/g8247/g20329/g8312/g20481/g20683/g8763/g15248/g3844/g9494/g4218/g21756/g4385/g4441/g22719/g16715/g5370	28
						GABA-14-M1	MF	GO:0019905	syntaxin binding	12/656	97/15722	0.123711	2.96492	4.05055	0.000699256	0.0116387	0.0100268	g11167/g11357/g18481/g6654/g19109/g2087/g8173/g2694/g14384/g20725/g21128/g22037	12
						GABA-14-M1	MF	GO:0032550	purine ribonucleoside binding	25/656	298/15722	0.0838926	2.01061	3.67524	0.000744284	0.0121189	0.0104404	g11922/g1436/g1689/g12748/g1810/g7688/g2191/g7844/g2390/g13741/g2525/g2694/g2808/g21170/g21478/g16086/g22101/g16491/g22600/g16778/g16882/g23015/g17104/g5392/g17452	25
						GABA-14-M1	MF	GO:0001883	purine nucleoside binding	25/656	302/15722	0.0827815	1.98398	3.6028	0.000901255	0.0143626	0.0123733	g11922/g1436/g1689/g12748/g1810/g7688/g2191/g7844/g2390/g13741/g2525/g2694/g2808/g21170/g21478/g16086/g22101/g16491/g22600/g16778/g16882/g23015/g17104/g5392/g17452	25
						GABA-14-M1	MF	GO:0032549	ribonucleoside binding	25/656	303/15722	0.0825083	1.97743	3.58486	0.000944721	0.0147416	0.0126999	g11922/g1436/g1689/g12748/g1810/g7688/g2191/g7844/g2390/g13741/g2525/g2694/g2808/g21170/g21478/g16086/g22101/g16491/g22600/g16778/g16882/g23015/g17104/g5392/g17452	25
						GABA-14-M1	MF	GO:0140678	molecular function inhibitor activity	30/656	390/15722	0.0769231	1.84357	3.52005	0.000968149	0.0147989	0.0127492	g5924/g6315/g18605/g18704/g12432/g1748/g12914/g7414/g7485/g7573/g13610/g8021/g13940/g20458/g14504/g20839/g15248/g3590/g9494/g3918/g3979/g21681/g21495/g15853/g4348/g21923/g22038/g22093/g4775/g5391	30
						GABA-14-M1	MF	GO:0044389	ubiquitin-like protein ligase binding	26/656	322/15722	0.0807453	1.93518	3.53798	0.00103387	0.0154874	0.0133424	g5539/g1014/g6817/g19109/g19252/g7422/g12914/g13395/g7713/g7844/g13858/g13940/g8312/g14504/g8638/g20775/g15143/g3979/g9785/g4348/g22004/g22093/g10154/g23039/g17247/g5391	26
						GABA-14-M1	MF	GO:0031625	ubiquitin protein ligase binding	25/656	306/15722	0.0816993	1.95804	3.53145	0.00108621	0.0159524	0.013743	g5539/g1014/g6817/g19109/g19252/g7422/g12914/g13395/g7713/g7844/g13858/g13940/g8312/g14504/g8638/g20775/g3979/g9785/g4348/g22004/g22093/g10154/g23039/g17247/g5391	25
						GABA-14-M1	MF	GO:0010853	cyclase activator activity	4/656	12/15722	0.333333	7.98882	5.05358	0.00113686	0.0163752	0.0141072	g6315/g8021/g20839/g3590	4
						GABA-14-M1	MF	GO:0031489	myosin V binding	5/656	21/15722	0.238095	5.7063	4.50317	0.00145194	0.0205189	0.017677	g1810/g2808/g8753/g16882/g17104	5
						GABA-14-M1	MF	GO:0001882	nucleoside binding	25/656	314/15722	0.0796178	1.90816	3.39192	0.00155647	0.0213508	0.0183937	g11922/g1436/g1689/g12748/g1810/g7688/g2191/g7844/g2390/g13741/g2525/g2694/g2808/g21170/g21478/g16086/g22101/g16491/g22600/g16778/g16882/g23015/g17104/g5392/g17452	25
						GABA-14-M1	MF	GO:0003924	GTPase activity	27/656	349/15722	0.0773639	1.85414	3.36709	0.00156781	0.0213508	0.0183937	g17595/g11922/g12487/g1436/g19268/g1689/g12748/g1810/g7688/g2390/g13741/g2525/g2694/g2808/g20973/g21348/g21478/g22101/g16491/g22600/g16778/g16882/g22807/g23015/g17104/g5392/g17452	27
						GABA-14-M1	MF	GO:0044325	transmembrane transporter binding	14/656	136/15722	0.102941	2.46714	3.58563	0.00164083	0.0219461	0.0189066	g5896/g6315/g12432/g12687/g7844/g8021/g8173/g8886/g20839/g3590/g3979/g4348/g16624/g5073	14
						GABA-14-M1	MF	GO:0030276	clathrin binding	10/656	81/15722	0.123457	2.95882	3.68806	0.00193882	0.0254716	0.0219437	g657/g864/g18481/g19109/g12926/g8247/g14384/g3979/g16695/g16715	10
						GABA-14-M1	MF	GO:0004857	enzyme inhibitor activity	26/656	337/15722	0.0771513	1.84904	3.28768	0.00197243	0.0254716	0.0219437	g5924/g18605/g18704/g12432/g1748/g12914/g7414/g7485/g7573/g13610/g13940/g20458/g14504/g15248/g9494/g3918/g3979/g21681/g21495/g15853/g4348/g21923/g22038/g22093/g4775/g5391	26
						GABA-14-M1	MF	GO:0070325	lipoprotein particle receptor binding	6/656	33/15722	0.181818	4.35754	4.02878	0.00217873	0.0276588	0.023828	g864/g12926/g7713/g8247/g15248/g9494	6
						GABA-14-M1	MF	GO:0005525	GTP binding	32/656	453/15722	0.0706402	1.693	3.12296	0.00263732	0.0329226	0.0283628	g17595/g11922/g1436/g19268/g1689/g12748/g1810/g7688/g2191/g7844/g2390/g13741/g2525/g2694/g2808/g20973/g21170/g21348/g21478/g21594/g22101/g22102/g22100/g16491/g22600/g16778/g16882/g22807/g23015/g17104/g5392/g17452	32
						GABA-14-M1	MF	GO:0051117	ATPase binding	10/656	85/15722	0.117647	2.81958	3.50993	0.00278405	0.0341845	0.0294499	g17661/g5924/g17909/g11619/g11944/g6805/g13738/g15359/g10742/g17104	10
						GABA-14-M1	MF	GO:0019855	calcium channel inhibitor activity	4/656	15/15722	0.266667	6.39106	4.35879	0.00283685	0.034271	0.0295245	g6315/g8021/g20839/g3590	4
						GABA-14-M1	MF	GO:0032561	guanyl ribonucleotide binding	33/656	476/15722	0.0693277	1.66154	3.05826	0.00305879	0.0363656	0.031329	g17595/g11922/g1436/g19268/g1689/g12748/g1810/g7688/g2191/g7844/g2390/g13741/g2525/g2694/g2808/g20973/g21170/g21348/g21478/g21594/g16086/g22101/g22102/g22100/g16491/g22600/g16778/g16882/g22807/g23015/g17104/g5392/g17452	33
						GABA-14-M1	MF	GO:0001664	G protein-coupled receptor binding	22/656	280/15722	0.0785714	1.88308	3.11114	0.00340124	0.0398051	0.0342921	g6315/g6575/g12432/g2017/g7573/g1990/g8021/g13907/g2525/g8312/g20481/g8812/g20839/g15248/g3590/g9494/g3979/g4930/g10577/g22807/g5020/g5370	22
						GABA-14-M1	MF	GO:0008179	adenylate cyclase binding	4/656	16/15722	0.25	5.99162	4.16832	0.00365893	0.0409035	0.0352384	g6315/g8021/g20839/g3590	4
						GABA-14-M1	MF	GO:0010851	cyclase regulator activity	4/656	16/15722	0.25	5.99162	4.16832	0.00365893	0.0409035	0.0352384	g6315/g8021/g20839/g3590	4
						GABA-14-M1	MF	GO:0035256	G protein-coupled glutamate receptor binding	4/656	16/15722	0.25	5.99162	4.16832	0.00365893	0.0409035	0.0352384	g6315/g8021/g20839/g3590	4
						GABA-14-M1	MF	GO:0019001	guanyl nucleotide binding	33/656	483/15722	0.068323	1.63746	2.96921	0.00382812	0.0421657	0.0363257	g17595/g11922/g1436/g19268/g1689/g12748/g1810/g7688/g2191/g7844/g2390/g13741/g2525/g2694/g2808/g20973/g21170/g21348/g21478/g21594/g16086/g22101/g22102/g22100/g16491/g22600/g16778/g16882/g22807/g23015/g17104/g5392/g17452	33
						GABA-14-M1	MF	GO:0035254	glutamate receptor binding	9/656	76/15722	0.118421	2.83813	3.35178	0.00426423	0.0462885	0.0398775	g6315/g19521/g8021/g13907/g20839/g21110/g3590/g4076/g22807	9
						GABA-14-M1	MF	GO:0005326	neurotransmitter transmembrane transporter activity	8/656	63/15722	0.126984	3.04336	3.39099	0.00449844	0.0481333	0.0414669	g153/g18208/g18528/g18873/g22211/g22511/g16640/g22681	8
						GABA-14-M1	MF	GO:0180030	inositol phosphate kinase activity	4/656	17/15722	0.235294	5.63917	3.99336	0.00462871	0.0487352	0.0419854	g6315/g8021/g20839/g3590	4
						GABA-14-M1	MF	GO:0003785	actin monomer binding	5/656	27/15722	0.185185	4.43823	3.73104	0.00468483	0.0487352	0.0419854	g1529/g14068/g9430/g21716/g17192	5
						GABA-14-M2	BP	GO:0050808	synapse organization	80/762	411/15826	0.194647	4.04263	14.0565	1.43691e-27	6.00914e-24	5.38613e-24	g11144/g24/g11209/g17751/g11379/g17832/g11469/g416/g18384/g6688/g18592/g1052/g18703/g12189/g18771/g6733/g1251/g1458/g12580/g12769/g1649/g7222/g1805/g13014/g1853/g7943/g13645/g13665/g13717/g2298/g20207/g20244/g2567/g14080/g8355/g8303/g8395/g14316/g8514/g2820/g2873/g8682/g14548/g8636/g20734/g3246/g8807/g9031/g9032/g3615/g9190/g15306/g15374/g9428/g9566/g4156/g15976/g22191/g22174/g4400/g10233/g4469/g22392/g10459/g22523/g22627/g5176/g10749/g22869/g16983/g10902/g16957/g10972/g5203/g17274/g12776/g13499/g23013/g7374/g968	80
						GABA-14-M2	BP	GO:0007156	homophilic cell adhesion via plasma membrane adhesion molecules	47/762	151/15826	0.311258	6.46453	15.1746	8.67554e-26	1.81406e-22	1.62598e-22	g11144/g24/g11209/g177/g17832/g11432/g11423/g348/g18061/g534/g920/g1251/g1649/g19343/g1853/g2138/g7943/g13645/g20207/g14219/g8303/g8324/g8395/g8521/g8734/g14690/g9031/g9032/g3615/g21175/g21123/g15683/g21426/g4156/g4169/g21816/g9993/g16253/g22174/g22197/g4469/g16603/g22627/g10902/g5368/g22999/g10896	47
						GABA-14-M2	BP	GO:0098742	cell-cell adhesion via plasma-membrane adhesion molecules	56/762	236/15826	0.237288	4.92824	13.6745	6.0327e-24	8.40958e-21	7.5377e-21	g11144/g24/g11209/g177/g17751/g17801/g17832/g11432/g11423/g348/g18061/g534/g920/g1251/g1649/g19343/g1853/g2138/g7943/g13645/g20207/g14080/g14219/g8303/g8324/g8395/g2820/g8521/g14548/g8734/g14690/g9031/g9032/g3615/g21175/g21123/g15306/g9566/g15683/g21426/g21724/g21738/g4156/g4169/g21816/g9993/g16253/g22174/g22197/g4469/g16603/g22627/g10902/g5368/g22999/g10896	56
						GABA-14-M2	BP	GO:0007215	glutamate receptor signaling pathway	33/762	107/15826	0.308411	6.4054	12.6179	2.45937e-18	2.57127e-15	2.30469e-15	g17751/g17965/g459/g882/g891/g18592/g12165/g18776/g1198/g19752/g7814/g13637/g2367/g8053/g13999/g14018/g14080/g2550/g2721/g2820/g8441/g20592/g20598/g8579/g2873/g8636/g8807/g3694/g21302/g15976/g22288/g10844/g8551	33
						GABA-14-M2	BP	GO:0016358	dendrite development	53/762	304/15826	0.174342	3.62092	10.3776	2.15342e-16	1.5209e-13	1.36321e-13	g11138/g5720/g5780/g17751/g17801/g11469/g6227/g18365/g18384/g18623/g18592/g7120/g12769/g7222/g19439/g12909/g13665/g2405/g20244/g2567/g8395/g8514/g8579/g8625/g8636/g8779/g14577/g8807/g20816/g15003/g21046/g9194/g15306/g15377/g15372/g15653/g9566/g15683/g9710/g9947/g22191/g4400/g10196/g10459/g5140/g10855/g16983/g10833/g10972/g5203/g12776/g13499/g7374	53
						GABA-14-M2	BP	GO:0050804	modulation of chemical synaptic transmission	68/762	470/15826	0.144681	3.00488	9.92379	2.54574e-16	1.5209e-13	1.36321e-13	g11144/g5780/g17751/g17954/g416/g459/g11750/g18247/g11928/g882/g891/g18592/g6740/g18703/g12165/g12189/g18776/g1198/g1458/g1649/g7222/g19439/g12935/g1805/g19752/g1932/g7814/g13715/g13717/g13999/g14018/g2405/g2567/g14080/g2721/g2846/g8324/g14316/g2820/g2873/g8636/g20755/g14577/g14792/g9190/g15374/g21302/g3833/g15774/g9917/g15976/g22191/g4400/g22288/g4829/g22392/g10459/g22523/g5140/g5176/g10749/g16983/g10902/g10972/g10995/g12776/g13499/g7374	68
						GABA-14-M2	BP	GO:0099177	regulation of trans-synaptic signaling	68/762	470/15826	0.144681	3.00488	9.92379	2.54574e-16	1.5209e-13	1.36321e-13	g11144/g5780/g17751/g17954/g416/g459/g11750/g18247/g11928/g882/g891/g18592/g6740/g18703/g12165/g12189/g18776/g1198/g1458/g1649/g7222/g19439/g12935/g1805/g19752/g1932/g7814/g13715/g13717/g13999/g14018/g2405/g2567/g14080/g2721/g2846/g8324/g14316/g2820/g2873/g8636/g20755/g14577/g14792/g9190/g15374/g21302/g3833/g15774/g9917/g15976/g22191/g4400/g22288/g4829/g22392/g10459/g22523/g5140/g5176/g10749/g16983/g10902/g10972/g10995/g12776/g13499/g7374	68
						GABA-14-M2	BP	GO:0048813	dendrite morphogenesis	40/762	186/15826	0.215054	4.46646	10.6956	7.48857e-16	3.91465e-13	3.50879e-13	g11138/g5720/g5780/g17751/g11469/g6227/g18365/g18384/g18592/g7120/g12769/g7222/g13665/g2405/g20244/g2567/g8395/g8579/g8625/g8636/g8779/g14577/g8807/g20816/g15003/g9194/g15306/g15377/g15372/g9566/g15683/g9947/g4400/g10459/g10855/g16983/g5203/g12776/g13499/g7374	40
						GABA-14-M2	BP	GO:0007411	axon guidance	53/762	344/15826	0.15407	3.19988	9.27777	4.39268e-14	1.83702e-11	1.64656e-11	g11144/g17801/g11500/g18592/g1058/g19012/g7101/g1670/g12773/g1805/g12971/g13014/g19699/g2048/g2175/g13645/g20210/g8056/g14080/g8395/g3026/g9032/g3615/g15372/g9380/g15683/g4160/g21724/g21731/g4156/g4169/g9947/g9969/g16026/g22020/g21982/g10131/g4400/g4732/g10391/g22627/g22718/g22737/g10698/g16964/g10939/g22999/g10972/g23017/g5203/g5264/g5286/g17411	53
						GABA-14-M2	BP	GO:0097485	neuron projection guidance	53/762	344/15826	0.15407	3.19988	9.27777	4.39268e-14	1.83702e-11	1.64656e-11	g11144/g17801/g11500/g18592/g1058/g19012/g7101/g1670/g12773/g1805/g12971/g13014/g19699/g2048/g2175/g13645/g20210/g8056/g14080/g8395/g3026/g9032/g3615/g15372/g9380/g15683/g4160/g21724/g21731/g4156/g4169/g9947/g9969/g16026/g22020/g21982/g10131/g4400/g4732/g10391/g22627/g22718/g22737/g10698/g16964/g10939/g22999/g10972/g23017/g5203/g5264/g5286/g17411	53
						GABA-14-M2	BP	GO:0007416	synapse assembly	33/762	164/15826	0.20122	4.17913	9.20421	1.8802e-12	7.14819e-10	6.40708e-10	g11144/g11209/g17751/g11379/g17832/g11469/g6688/g18592/g18771/g1649/g13014/g1853/g13645/g13717/g20244/g14080/g8303/g8395/g2820/g8682/g14548/g3246/g9031/g15306/g9566/g4156/g4469/g5176/g10749/g10902/g10972/g23013/g968	33
						GABA-14-M2	BP	GO:0048167	regulation of synaptic plasticity	40/762	240/15826	0.166667	3.4615	8.64208	4.97238e-12	1.64133e-09	1.47117e-09	g11144/g17751/g17954/g459/g18247/g11928/g891/g18592/g18703/g12189/g7222/g19439/g1805/g19752/g1932/g7814/g13715/g13717/g13999/g14018/g2405/g2567/g2721/g14316/g2820/g8636/g14792/g15774/g15976/g4400/g10459/g22523/g5140/g5176/g10749/g10972/g10995/g12776/g13499/g7374	40
						GABA-14-M2	BP	GO:0099173	postsynapse organization	31/762	151/15826	0.205298	4.26384	9.06343	5.10219e-12	1.64133e-09	1.47117e-09	g17751/g11469/g18384/g6688/g18592/g1052/g1458/g12769/g7222/g13665/g2567/g14080/g14316/g2873/g8682/g8636/g20734/g3246/g8807/g15976/g22191/g4400/g10459/g10749/g22869/g16983/g5203/g17274/g12776/g13499/g7374	31
						GABA-14-M2	BP	GO:0050803	regulation of synapse structure or activity	38/762	221/15826	0.171946	3.57115	8.65705	6.45436e-12	1.92801e-09	1.72812e-09	g11209/g17751/g11379/g11469/g6688/g18592/g12769/g1649/g7222/g19439/g13014/g13665/g20244/g2567/g14080/g14316/g2820/g2873/g14548/g20734/g3246/g8807/g15306/g9428/g9566/g4156/g15976/g22191/g4400/g5140/g5176/g16983/g10972/g10981/g5203/g12776/g13499/g7374	38
						GABA-14-M2	BP	GO:0050768	negative regulation of neurogenesis	47/762	320/15826	0.146875	3.05045	8.334	7.22216e-12	2.01354e-09	1.80478e-09	g17689/g17779/g17751/g11379/g17801/g11469/g11500/g6265/g6542/g1033/g6861/g6881/g12301/g19439/g1835/g12909/g1805/g7669/g20110/g2471/g14206/g20632/g8756/g20748/g3081/g14577/g15003/g21046/g3634/g9194/g9190/g15374/g15377/g21534/g16026/g22020/g10131/g4308/g4400/g10196/g4841/g22595/g16662/g5140/g5042/g10972/g5203	47
						GABA-14-M2	BP	GO:0034329	cell junction assembly	52/762	385/15826	0.135065	2.80517	8.06472	1.40917e-11	3.68321e-09	3.30134e-09	g11144/g11209/g177/g17751/g11379/g17832/g11432/g11423/g11469/g11497/g6227/g18061/g534/g6688/g18592/g18771/g1251/g6888/g1649/g7371/g13014/g1853/g19678/g1938/g13645/g13717/g20244/g14080/g8303/g8395/g2820/g8682/g14548/g3246/g9031/g15306/g15653/g9566/g4156/g9993/g22197/g4469/g10572/g5176/g10749/g10902/g10972/g23025/g2050/g23013/g8256/g968	52
						GABA-14-M2	BP	GO:0051961	negative regulation of nervous system development	48/762	340/15826	0.141176	2.9321	8.09987	1.81742e-11	4.47085e-09	4.00732e-09	g11209/g17689/g17779/g17751/g11379/g17801/g11469/g11500/g6265/g6542/g1033/g6861/g6881/g12301/g19439/g1835/g12909/g1805/g7669/g20110/g2471/g14206/g20632/g8756/g20748/g3081/g14577/g15003/g21046/g3634/g9194/g9190/g15374/g15377/g21534/g16026/g22020/g10131/g4308/g4400/g10196/g4841/g22595/g16662/g5140/g5042/g10972/g5203	48
						GABA-14-M2	BP	GO:0042391	regulation of membrane potential	59/762	492/15826	0.119919	2.49059	7.55429	8.14847e-11	1.81708e-08	1.62869e-08	g11158/g5553/g5780/g164/g17751/g374/g459/g891/g11961/g18522/g18592/g12274/g18927/g1781/g12935/g1838/g19752/g7734/g7814/g13717/g8053/g13788/g14080/g8324/g14337/g14339/g14341/g2820/g8527/g8441/g20592/g20598/g8636/g20755/g14577/g15003/g3538/g3694/g21302/g3685/g9319/g3833/g15536/g9617/g15774/g15976/g22191/g10233/g4829/g22392/g10378/g22517/g10632/g10733/g10972/g17304/g12776/g13499/g8551	59
						GABA-14-M2	BP	GO:0050807	regulation of synapse organization	35/762	208/15826	0.168269	3.49479	8.14577	8.25549e-11	1.81708e-08	1.62869e-08	g11209/g17751/g11379/g11469/g6688/g18592/g12769/g1649/g7222/g13014/g13665/g20244/g2567/g14080/g14316/g2820/g2873/g14548/g20734/g3246/g8807/g15306/g9428/g9566/g4156/g15976/g22191/g4400/g5176/g16983/g10972/g5203/g12776/g13499/g7374	35
						GABA-14-M2	BP	GO:0048814	regulation of dendrite morphogenesis	24/762	105/15826	0.228571	4.74721	8.66446	1.24894e-10	2.61154e-08	2.34078e-08	g11138/g5720/g5780/g17751/g18592/g7120/g12769/g7222/g2405/g20244/g2567/g14577/g8807/g20816/g15003/g15306/g9566/g4400/g10855/g16983/g5203/g12776/g13499/g7374	24
						GABA-14-M2	BP	GO:0050773	regulation of dendrite development	31/762	176/15826	0.176136	3.65818	7.97559	3.08808e-10	6.14969e-08	5.51211e-08	g11138/g5720/g5780/g17751/g18623/g18592/g7120/g12769/g7222/g12909/g2405/g20244/g2567/g8514/g14577/g8807/g20816/g15003/g21046/g15306/g9566/g22191/g4400/g10196/g10855/g16983/g10833/g5203/g12776/g13499/g7374	31
						GABA-14-M2	BP	GO:0050806	positive regulation of synaptic transmission	33/762	201/15826	0.164179	3.40984	7.73313	5.56205e-10	1.0573e-07	9.47678e-08	g11144/g17751/g11750/g11928/g18592/g1649/g7222/g12935/g1805/g19752/g1932/g7814/g13715/g2567/g14080/g2721/g2846/g8324/g8636/g20755/g9190/g15374/g21302/g3833/g15774/g9917/g15976/g4400/g4829/g22392/g10749/g12776/g13499	33
						GABA-14-M2	BP	GO:0043113	receptor clustering	20/762	79/15826	0.253165	5.25798	8.53292	6.32541e-10	1.15012e-07	1.03088e-07	g17751/g11469/g6688/g18592/g1052/g19439/g19752/g7814/g2298/g14080/g8355/g14316/g8682/g8636/g3246/g15976/g5140/g22869/g16957/g16959	20
						GABA-14-M2	BP	GO:0045665	negative regulation of neuron differentiation	37/762	250/15826	0.148	3.07382	7.43347	1.03261e-09	1.79933e-07	1.61278e-07	g17689/g17779/g17751/g17801/g11469/g11500/g1033/g6881/g12301/g19439/g1835/g12909/g1805/g7669/g20110/g2471/g20632/g8756/g3081/g14577/g15003/g21046/g3634/g9194/g15377/g21534/g16026/g22020/g10131/g4400/g10196/g4841/g22595/g16662/g5140/g5042/g5203	37
						GABA-14-M2	BP	GO:1902414	protein localization to cell junction	20/762	84/15826	0.238095	4.94501	8.15336	2.03938e-09	3.41147e-07	3.05778e-07	g17751/g18592/g18771/g1458/g12769/g13717/g14080/g8355/g2873/g8682/g8636/g4156/g10572/g10991/g5543/g12776/g13499/g16959/g23013/g968	20
						GABA-14-M2	BP	GO:0035418	protein localization to synapse	17/762	62/15826	0.274194	5.69473	8.33015	3.2414e-09	5.21366e-07	4.67312e-07	g17751/g18592/g18771/g1458/g12769/g13717/g14080/g8355/g2873/g8682/g8636/g5543/g12776/g13499/g16959/g23013/g968	17
						GABA-14-M2	BP	GO:0010721	negative regulation of cell development	53/762	463/15826	0.114471	2.37745	6.76561	4.04607e-09	6.26692e-07	5.61718e-07	g17689/g17779/g17751/g11379/g17801/g5843/g11469/g11500/g6265/g6542/g1033/g6861/g6881/g12301/g19439/g7274/g1835/g12909/g1805/g7669/g20110/g7907/g2471/g14206/g20632/g8756/g20748/g3081/g14577/g3316/g9034/g15003/g21046/g3634/g9194/g9190/g15374/g15377/g21534/g16026/g22020/g10131/g4308/g4400/g10196/g22303/g4841/g22595/g16662/g5140/g5042/g10972/g5203	53
						GABA-14-M2	BP	GO:0006816	calcium ion transport	50/762	426/15826	0.117371	2.43768	6.76528	4.90632e-09	7.32795e-07	6.5682e-07	g5621/g89/g416/g489/g856/g11961/g6651/g12200/g12224/g1198/g12474/g12580/g12639/g7222/g7389/g1996/g1894/g1932/g13637/g13715/g2350/g13788/g2567/g8288/g14337/g14339/g14341/g8445/g20598/g2873/g20724/g20755/g14577/g15003/g15306/g3790/g9566/g9783/g4127/g15976/g22288/g10233/g10387/g22383/g22392/g16757/g22881/g10909/g17304/g17471	50
						GABA-14-M2	BP	GO:1990709	presynaptic active zone organization	9/762	15/15826	0.6	12.4614	9.98811	5.11751e-09	7.3798e-07	6.61468e-07	g17751/g18703/g12189/g18771/g14080/g22523/g10902/g23013/g968	9
						GABA-14-M2	BP	GO:0007157	heterophilic cell-cell adhesion via plasma membrane cell adhesion molecules	17/762	67/15826	0.253731	5.26975	7.8769	1.17799e-08	1.64212e-06	1.47187e-06	g24/g17751/g19343/g2138/g14080/g2820/g8734/g9031/g15306/g9566/g15683/g21724/g21738/g4156/g4169/g22627/g5368	17
						GABA-14-M2	BP	GO:0097061	dendritic spine organization	21/762	102/15826	0.205882	4.27598	7.46515	1.32788e-08	1.79135e-06	1.60563e-06	g17751/g18384/g18592/g12769/g7222/g13665/g2567/g2873/g8636/g20734/g8807/g15976/g22191/g4400/g10459/g16983/g5203/g17274/g12776/g13499/g7374	21
						GABA-14-M2	BP	GO:0099565	chemical synaptic transmission, postsynaptic	25/762	143/15826	0.174825	3.63095	7.10796	1.88755e-08	2.46679e-06	2.21104e-06	g11158/g5780/g17751/g18592/g12935/g19752/g7814/g14080/g8324/g2820/g20592/g20598/g8636/g14577/g3694/g21302/g3833/g15536/g15976/g22191/g22392/g10972/g12776/g13499/g8551	25
						GABA-14-M2	BP	GO:0070588	calcium ion transmembrane transport	42/762	341/15826	0.123167	2.55806	6.54162	2.14345e-08	2.71634e-06	2.43471e-06	g5621/g89/g416/g489/g856/g11961/g6651/g12200/g12224/g1198/g12580/g12639/g7389/g1996/g1894/g13637/g13715/g2350/g13788/g8288/g14337/g14339/g14341/g8445/g20598/g20724/g20755/g15003/g15306/g3790/g9566/g4127/g15976/g22288/g10233/g10387/g22383/g22392/g16757/g10909/g17304/g17471	42
						GABA-14-M2	BP	GO:0007612	learning	27/762	167/15826	0.161677	3.35787	6.88929	2.87935e-08	3.5416e-06	3.17441e-06	g11144/g5843/g17895/g11928/g18592/g1198/g19439/g1805/g13715/g20244/g14080/g14174/g8682/g8636/g14792/g21198/g21579/g15976/g22288/g4829/g10459/g5140/g10749/g10972/g17304/g17274/g8798	27
						GABA-14-M2	BP	GO:0060078	regulation of postsynaptic membrane potential	25/762	148/15826	0.168919	3.50828	6.89511	3.84118e-08	4.58966e-06	4.11381e-06	g11158/g5780/g17751/g18592/g12935/g19752/g7814/g14080/g8324/g2820/g20592/g20598/g8636/g14577/g3694/g21302/g3833/g15536/g15976/g22191/g22392/g10972/g12776/g13499/g8551	25
						GABA-14-M2	BP	GO:0099175	regulation of postsynapse organization	19/762	91/15826	0.208791	4.33639	7.17866	5.12404e-08	5.95242e-06	5.33529e-06	g17751/g11469/g18592/g12769/g7222/g13665/g2567/g14316/g2873/g20734/g8807/g15976/g22191/g4400/g16983/g5203/g12776/g13499/g7374	19
						GABA-14-M2	BP	GO:0106027	neuron projection organization	21/762	110/15826	0.190909	3.965	7.01825	5.35007e-08	6.04703e-06	5.42009e-06	g17751/g18384/g18592/g12769/g7222/g13665/g2567/g2873/g8636/g20734/g8807/g15976/g22191/g4400/g10459/g16983/g5203/g17274/g12776/g13499/g7374	21
						GABA-14-M2	BP	GO:0031345	negative regulation of cell projection organization	30/762	207/15826	0.144928	3.01	6.54689	6.40769e-08	7.05183e-06	6.32071e-06	g17751/g17801/g11469/g11500/g1033/g1350/g19439/g12909/g1805/g2471/g14080/g8756/g3081/g14577/g15003/g21046/g3634/g9194/g15377/g21534/g15976/g16026/g22020/g4400/g10196/g22595/g16662/g5140/g5042/g5203	30
						GABA-14-M2	BP	GO:0010977	negative regulation of neuron projection development	27/762	177/15826	0.152542	3.16816	6.52399	9.99908e-08	1.07221e-05	9.61045e-06	g17751/g17801/g11469/g11500/g1033/g19439/g12909/g1805/g2471/g8756/g3081/g14577/g15003/g21046/g3634/g9194/g15377/g21534/g16026/g22020/g4400/g10196/g22595/g16662/g5140/g5042/g5203	27
						GABA-14-M2	BP	GO:0007611	learning or memory	36/762	289/15826	0.124567	2.58715	6.12437	1.65498e-07	1.73028e-05	1.55089e-05	g11144/g5843/g17895/g11928/g18592/g1198/g19439/g1805/g13014/g7734/g13715/g13717/g20244/g14080/g14174/g8682/g20724/g8636/g14659/g14792/g9032/g3615/g21198/g21579/g9710/g15976/g22288/g4829/g10459/g5140/g10749/g5228/g10972/g17304/g17274/g8798	36
						GABA-14-M2	BP	GO:1900449	regulation of glutamate receptor signaling pathway	14/762	55/15826	0.254545	5.28666	7.16226	2.20776e-07	2.25192e-05	2.01844e-05	g17751/g17965/g18592/g13637/g2367/g8053/g14018/g14080/g2550/g2721/g8441/g20598/g8579/g8636	14
						GABA-14-M2	BP	GO:2000310	regulation of NMDA receptor activity	10/762	27/15826	0.37037	7.69223	7.8274	2.52421e-07	2.5134e-05	2.25281e-05	g17751/g18592/g13637/g2367/g14080/g2550/g2721/g8441/g20598/g8636	10
						GABA-14-M2	BP	GO:0048013	ephrin receptor signaling pathway	18/762	91/15826	0.197802	4.10816	6.68759	2.72652e-07	2.6517e-05	2.37677e-05	g11379/g6227/g18384/g6683/g6916/g1670/g19699/g1938/g8807/g9380/g21731/g15976/g4400/g16964/g10939/g5203/g5286/g7374	18
						GABA-14-M2	BP	GO:1904062	regulation of monoatomic cation transmembrane transport	39/762	335/15826	0.116418	2.41789	5.89934	3.06041e-07	2.90878e-05	2.60721e-05	g5621/g89/g17751/g374/g11961/g18522/g18592/g12580/g1781/g1838/g13637/g2367/g13715/g8053/g14018/g14080/g2550/g2721/g20411/g14337/g14339/g14341/g8527/g8441/g20598/g8579/g2873/g8636/g20755/g15208/g3685/g9870/g10233/g10387/g22383/g22392/g10632/g17471/g20577	39
						GABA-14-M2	BP	GO:0034765	regulation of monoatomic ion transmembrane transport	49/762	475/15826	0.103158	2.14249	5.68604	4.03799e-07	3.75264e-05	3.36357e-05	g5621/g89/g164/g17751/g374/g416/g459/g891/g11961/g18522/g18592/g12580/g1781/g1838/g13014/g13637/g2367/g13715/g8053/g13788/g14018/g14080/g2550/g2721/g20411/g14337/g14339/g14341/g8527/g8441/g20598/g8579/g2873/g8636/g20755/g15208/g3685/g9319/g9617/g9870/g10233/g10387/g22383/g22392/g22517/g10632/g17304/g17471/g20577	49
						GABA-14-M2	BP	GO:0007216	G protein-coupled glutamate receptor signaling pathway	8/762	17/15826	0.470588	9.77366	8.14015	4.59557e-07	4.17797e-05	3.74481e-05	g882/g12165/g18776/g1198/g13999/g2873/g22288/g10844	8
						GABA-14-M2	BP	GO:0001764	neuron migration	27/762	191/15826	0.141361	2.93594	6.05394	4.83381e-07	4.30106e-05	3.85514e-05	g17629/g11209/g11379/g17801/g11500/g18363/g18592/g6861/g6923/g1357/g13717/g2405/g14206/g8303/g8625/g14548/g20748/g3081/g8779/g9190/g15374/g21534/g4013/g9710/g4469/g10855/g22999	27
						GABA-14-M2	BP	GO:0099558	maintenance of synapse structure	10/762	29/15826	0.344828	7.16173	7.46954	5.48921e-07	4.78247e-05	4.28664e-05	g18703/g12189/g18771/g1458/g20244/g8636/g22523/g10749/g23013/g968	10
						GABA-14-M2	BP	GO:0072578	neurotransmitter-gated ion channel clustering	9/762	23/15826	0.391304	8.12701	7.69274	5.89435e-07	5.03064e-05	4.50908e-05	g17751/g6688/g18592/g1052/g14080/g14316/g8636/g3246/g22869	9
						GABA-14-M2	BP	GO:0060997	dendritic spine morphogenesis	16/762	77/15826	0.207792	4.31564	6.55942	6.20195e-07	5.18731e-05	4.6495e-05	g17751/g18384/g18592/g12769/g7222/g13665/g2567/g8636/g8807/g4400/g10459/g16983/g5203/g12776/g13499/g7374	16
						GABA-14-M2	BP	GO:0008016	regulation of heart contraction	28/762	206/15826	0.135922	2.82297	5.92315	6.7339e-07	5.5218e-05	4.94931e-05	g89/g164/g416/g489/g11725/g18365/g856/g11961/g12224/g7389/g13014/g1932/g13788/g8288/g14337/g14339/g14341/g14659/g3685/g15472/g21579/g4127/g10233/g4829/g4841/g22517/g10632/g17304	28
						GABA-14-M2	BP	GO:0008277	regulation of G protein-coupled receptor signaling pathway	24/762	160/15826	0.15	3.11535	6.04844	6.98395e-07	5.61671e-05	5.03438e-05	g89/g17965/g6227/g6231/g6916/g6930/g7222/g7372/g13014/g1938/g20010/g13637/g2567/g20598/g20630/g14518/g14659/g8921/g21107/g9783/g16623/g16830/g10844/g20577	24
						GABA-14-M2	BP	GO:0060079	excitatory postsynaptic potential	21/762	129/15826	0.162791	3.381	6.10697	8.7949e-07	6.93967e-05	6.22018e-05	g5780/g17751/g18592/g19752/g7814/g14080/g2820/g20592/g20598/g8636/g14577/g3694/g21302/g3833/g15976/g22191/g22392/g10972/g12776/g13499/g8551	21
						GABA-14-M2	BP	GO:0031644	regulation of nervous system process	23/762	151/15826	0.152318	3.16349	6.00786	9.01851e-07	6.98434e-05	6.26022e-05	g5780/g17751/g18592/g18776/g1458/g1781/g12935/g1805/g14018/g14080/g8324/g20598/g8636/g9032/g3615/g3833/g4169/g22191/g4829/g22392/g12776/g13499/g2050	23
						GABA-14-M2	BP	GO:0043087	regulation of GTPase activity	48/762	480/15826	0.1	2.0769	5.38863	1.30273e-06	9.9055e-05	8.87852e-05	g30/g11379/g11497/g6070/g11896/g12128/g6683/g6888/g7087/g6930/g12769/g19439/g7372/g1909/g19678/g7641/g13637/g2471/g20244/g14089/g3062/g8807/g8924/g14693/g14792/g3545/g3613/g9245/g9380/g15526/g3808/g9581/g4282/g22088/g4664/g4400/g10196/g22383/g4890/g10517/g16623/g5140/g16830/g10855/g10909/g10619/g20577/g7374	48
						GABA-14-M2	BP	GO:0099601	regulation of neurotransmitter receptor activity	15/762	72/15826	0.208333	4.32688	6.36337	1.34033e-06	9.91022e-05	8.88275e-05	g17751/g18592/g1458/g13637/g2367/g8053/g14018/g14080/g2550/g2721/g14316/g8441/g20598/g8579/g8636	15
						GABA-14-M2	BP	GO:0099054	presynapse assembly	9/762	25/15826	0.36	7.47685	7.28905	1.35075e-06	9.91022e-05	8.88275e-05	g17751/g11469/g18771/g14080/g15306/g9566/g10902/g23013/g968	9
						GABA-14-M2	BP	GO:0050890	cognition	36/762	316/15826	0.113924	2.36609	5.51692	1.46155e-06	0.000105383	9.44571e-05	g11144/g5843/g17895/g11928/g18592/g1198/g19439/g1805/g13014/g7734/g13715/g13717/g20244/g14080/g14174/g8682/g20724/g8636/g14659/g14792/g9032/g3615/g21198/g21579/g9710/g15976/g22288/g4829/g10459/g5140/g10749/g5228/g10972/g17304/g17274/g8798	36
						GABA-14-M2	BP	GO:0032412	regulation of monoatomic ion transmembrane transporter activity	31/762	253/15826	0.12253	2.54482	5.57098	1.69664e-06	0.000119978	0.000107539	g17751/g11961/g18522/g18592/g12580/g1781/g13014/g13637/g2367/g13715/g8053/g14018/g14080/g2550/g2721/g14337/g14339/g14341/g14316/g8441/g20598/g8579/g2873/g8636/g20755/g3685/g10233/g10387/g22383/g22392/g17471	31
						GABA-14-M2	BP	GO:0043547	positive regulation of GTPase activity	41/762	386/15826	0.106218	2.20604	5.39523	1.72135e-06	0.000119978	0.000107539	g30/g11379/g11497/g6070/g11896/g12128/g6888/g7087/g12769/g19439/g7372/g1909/g19678/g7641/g13637/g2471/g20244/g14089/g8807/g8924/g14693/g14792/g3545/g3613/g9245/g9380/g15526/g3808/g4282/g22088/g10196/g22383/g4890/g16623/g5140/g16830/g10855/g10909/g10619/g20577/g7374	41
						GABA-14-M2	BP	GO:0030534	adult behavior	24/762	169/15826	0.142012	2.94945	5.73033	1.90703e-06	0.000127687	0.000114449	g17801/g5995/g6231/g6733/g6916/g1198/g1781/g12935/g19668/g13715/g13717/g14080/g14174/g20598/g2873/g8682/g3206/g9135/g21579/g4400/g22288/g10749/g10844/g10902	24
						GABA-14-M2	BP	GO:0098703	calcium ion import across plasma membrane	11/762	40/15826	0.275	5.71148	6.71013	1.92356e-06	0.000127687	0.000114449	g89/g11961/g6651/g12200/g12639/g1894/g2350/g13788/g8445/g16757/g17304	11
						GABA-14-M2	BP	GO:1902656	calcium ion import into cytosol	11/762	40/15826	0.275	5.71148	6.71013	1.92356e-06	0.000127687	0.000114449	g89/g11961/g6651/g12200/g12639/g1894/g2350/g13788/g8445/g16757/g17304	11
						GABA-14-M2	BP	GO:0097553	calcium ion transmembrane import into cytosol	25/762	181/15826	0.138122	2.86865	5.68668	1.96676e-06	0.000128515	0.000115191	g5621/g89/g489/g856/g11961/g6651/g12200/g12639/g7389/g1894/g2350/g13788/g14337/g14339/g14341/g8445/g20724/g20755/g4127/g15976/g10387/g22392/g16757/g10909/g17304	25
						GABA-14-M2	BP	GO:0035249	synaptic transmission, glutamatergic	20/762	125/15826	0.16	3.32304	5.86446	2.10697e-06	0.00013556	0.000121505	g17751/g11432/g11750/g882/g18592/g12165/g18776/g1198/g1805/g19752/g7814/g8053/g14080/g2820/g8441/g2873/g21302/g22288/g10749/g10981	20
						GABA-14-M2	BP	GO:0048790	maintenance of presynaptic active zone structure	6/762	10/15826	0.6	12.4614	8.15397	2.17272e-06	0.000135959	0.000121864	g18703/g12189/g18771/g22523/g23013/g968	6
						GABA-14-M2	BP	GO:0001508	action potential	25/762	182/15826	0.137363	2.85289	5.65445	2.17821e-06	0.000135959	0.000121864	g164/g374/g459/g891/g11961/g18522/g18927/g1781/g1838/g19752/g7814/g13788/g14337/g14339/g14341/g8527/g3685/g15976/g10233/g4829/g22392/g10378/g22517/g10632/g17304	25
						GABA-14-M2	BP	GO:0032409	regulation of transporter activity	32/762	270/15826	0.118519	2.46151	5.44773	2.39492e-06	0.000146086	0.00013094	g17751/g11961/g18522/g18592/g12580/g1781/g13014/g13637/g2367/g13715/g8053/g14018/g14080/g2550/g2721/g14337/g14339/g14341/g14316/g8441/g20598/g8579/g2873/g8636/g20755/g3685/g10233/g10387/g22383/g22392/g17274/g17471	32
						GABA-14-M2	BP	GO:0010770	positive regulation of cell morphogenesis	25/762	183/15826	0.136612	2.8373	5.62244	2.41031e-06	0.000146086	0.00013094	g11138/g11379/g11928/g11896/g18592/g7222/g13717/g2405/g2567/g14089/g8395/g8625/g8807/g15003/g21046/g15306/g9566/g4400/g22627/g10855/g16983/g5011/g10972/g12776/g13499	25
						GABA-14-M2	BP	GO:0045666	positive regulation of neuron differentiation	43/762	420/15826	0.102381	2.12635	5.26179	2.54198e-06	0.000151541	0.00013583	g11138/g11144/g5621/g17751/g11379/g17801/g17895/g11750/g11928/g18623/g18592/g6888/g1360/g7222/g7372/g13717/g2405/g2567/g8395/g8396/g8625/g8636/g20734/g8807/g15003/g21046/g15306/g9566/g15683/g4169/g22191/g4400/g16303/g22627/g16825/g16828/g10855/g16983/g10833/g10972/g17211/g12776/g13499	43
						GABA-14-M2	BP	GO:0022898	regulation of transmembrane transporter activity	31/762	258/15826	0.120155	2.4955	5.44703	2.5728e-06	0.000151541	0.00013583	g17751/g11961/g18522/g18592/g12580/g1781/g13014/g13637/g2367/g13715/g8053/g14018/g14080/g2550/g2721/g14337/g14339/g14341/g14316/g8441/g20598/g8579/g2873/g8636/g20755/g3685/g10233/g10387/g22383/g22392/g17471	31
						GABA-14-M2	BP	GO:0050770	regulation of axonogenesis	27/762	208/15826	0.129808	2.69598	5.53756	2.61917e-06	0.00015213	0.000136357	g11379/g17801/g11469/g11928/g6861/g19439/g1805/g19792/g13717/g2471/g2405/g8395/g8625/g8807/g15003/g21046/g9194/g15377/g9380/g22020/g4400/g22627/g5140/g10855/g10972/g5203/g7374	27
						GABA-14-M2	BP	GO:0060996	dendritic spine development	20/762	127/15826	0.15748	3.27071	5.7784	2.71478e-06	0.000155523	0.000139399	g17751/g18384/g18592/g12769/g7222/g13665/g2567/g8636/g8807/g22191/g4400/g10196/g10459/g10855/g16983/g10833/g5203/g12776/g13499/g7374	20
						GABA-14-M2	BP	GO:0008306	associative learning	17/762	96/15826	0.177083	3.67785	5.91884	2.9356e-06	0.000165901	0.000148701	g11144/g5843/g17895/g11928/g18592/g1198/g19439/g1805/g13715/g14174/g14792/g21579/g15976/g22288/g4829/g5140/g17304	17
						GABA-14-M2	BP	GO:0016339	calcium-dependent cell-cell adhesion via plasma membrane cell adhesion molecules	12/762	50/15826	0.24	4.98457	6.34668	3.18959e-06	0.000177105	0.000158743	g177/g17751/g17832/g11432/g11423/g18061/g534/g1251/g1853/g14080/g9993/g22197	12
						GABA-14-M2	BP	GO:0061337	cardiac conduction	18/762	107/15826	0.168224	3.49386	5.82143	3.24725e-06	0.000177105	0.000158743	g89/g164/g489/g18365/g856/g11961/g12224/g7389/g13788/g8288/g14337/g14339/g14341/g3685/g4127/g10233/g22517/g10632	18
						GABA-14-M2	BP	GO:0044331	cell-cell adhesion mediated by cadherin	11/762	42/15826	0.261905	5.43951	6.47933	3.26089e-06	0.000177105	0.000158743	g177/g17832/g11432/g11423/g18061/g534/g1251/g1853/g8239/g9993/g22197	11
						GABA-14-M2	BP	GO:0010976	positive regulation of neuron projection development	37/762	341/15826	0.108504	2.25353	5.26303	3.35019e-06	0.000179622	0.000160999	g11138/g11144/g5621/g17751/g11379/g17895/g11750/g11928/g18623/g18592/g6888/g7222/g13717/g2405/g2567/g8395/g8396/g8625/g8636/g20734/g8807/g15003/g21046/g15306/g9566/g15683/g4169/g22191/g4400/g22627/g10855/g16983/g10833/g10972/g17211/g12776/g13499	37
						GABA-14-M2	BP	GO:0061001	regulation of dendritic spine morphogenesis	13/762	60/15826	0.216667	4.49996	6.10881	4.27005e-06	0.000224097	0.000200863	g17751/g18592/g12769/g7222/g13665/g2567/g8807/g4400/g16983/g5203/g12776/g13499/g7374	13
						GABA-14-M2	BP	GO:2001257	regulation of cation channel activity	23/762	165/15826	0.139394	2.89508	5.50349	4.28688e-06	0.000224097	0.000200863	g17751/g11961/g18522/g18592/g12580/g1781/g13637/g2367/g13715/g8053/g14018/g14080/g2550/g2721/g8441/g20598/g8579/g2873/g8636/g10233/g10387/g22392/g17471	23
						GABA-14-M2	BP	GO:0048681	negative regulation of axon regeneration	7/762	16/15826	0.4375	9.08645	7.27832	4.55817e-06	0.000235337	0.000210938	g11500/g1805/g2471/g8756/g3634/g4400/g16662	7
						GABA-14-M2	BP	GO:0060047	heart contraction	30/762	253/15826	0.118577	2.46273	5.27494	4.87324e-06	0.000247049	0.000221436	g89/g164/g416/g489/g11725/g18365/g856/g11961/g12224/g1781/g7389/g13014/g1932/g13788/g8288/g14337/g14339/g14341/g14659/g3685/g15472/g15573/g21579/g4127/g10233/g4829/g4841/g22517/g10632/g17304	30
						GABA-14-M2	BP	GO:0050775	positive regulation of dendrite morphogenesis	12/762	52/15826	0.230769	4.79285	6.16135	4.96226e-06	0.000247049	0.000221436	g11138/g18592/g7222/g2567/g8807/g15306/g9566/g4400/g10855/g16983/g12776/g13499	12
						GABA-14-M2	BP	GO:0097120	receptor localization to synapse	12/762	52/15826	0.230769	4.79285	6.16135	4.96226e-06	0.000247049	0.000221436	g11144/g17751/g18592/g12769/g13013/g2298/g14080/g8355/g8441/g8636/g16957/g16959	12
						GABA-14-M2	BP	GO:0043954	cellular component maintenance	15/762	80/15826	0.1875	3.89419	5.83669	5.37595e-06	0.000262102	0.000234928	g18703/g12189/g18771/g1458/g20244/g2873/g8636/g20734/g15976/g22191/g22523/g10749/g17274/g23013/g968	15
						GABA-14-M2	BP	GO:0019722	calcium-mediated signaling	27/762	216/15826	0.125	2.59613	5.31218	5.38995e-06	0.000262102	0.000234928	g89/g17965/g18061/g489/g856/g6572/g12217/g6775/g7389/g19726/g13717/g8290/g14337/g14339/g14341/g14577/g9032/g3615/g15472/g21724/g4127/g15976/g21790/g10387/g22627/g10844/g10909	27
						GABA-14-M2	BP	GO:0001941	postsynaptic membrane organization	12/762	53/15826	0.226415	4.70242	6.0722	6.13659e-06	0.00029498	0.000264397	g17751/g11469/g6688/g18592/g1052/g14080/g14316/g8682/g8636/g3246/g22191/g22869	12
						GABA-14-M2	BP	GO:0071805	potassium ion transmembrane transport	30/762	257/15826	0.116732	2.4244	5.17783	6.68794e-06	0.000317829	0.000284877	g5553/g164/g233/g374/g459/g891/g18522/g6875/g1620/g12739/g1838/g19714/g19752/g7734/g7814/g14149/g20411/g2846/g8527/g15208/g3694/g21302/g9319/g9617/g9870/g22383/g10378/g22517/g10632/g20577	30
						GABA-14-M2	BP	GO:0070571	negative regulation of neuron projection regeneration	7/762	17/15826	0.411765	8.55195	7.00666	7.4272e-06	0.000345117	0.000309336	g11500/g1805/g2471/g8756/g3634/g4400/g16662	7
						GABA-14-M2	BP	GO:0097090	presynaptic membrane organization	7/762	17/15826	0.411765	8.55195	7.00666	7.4272e-06	0.000345117	0.000309336	g17751/g11469/g6688/g14080/g3246/g15306/g9566	7
						GABA-14-M2	BP	GO:0060074	synapse maturation	9/762	30/15826	0.3	6.23071	6.44951	7.61223e-06	0.000349828	0.000313559	g24/g18592/g6733/g7222/g2567/g14080/g8514/g9190/g15374	9
						GABA-14-M2	BP	GO:0031346	positive regulation of cell projection organization	43/762	440/15826	0.0977273	2.0297	4.92667	8.32556e-06	0.000378451	0.000339214	g11138/g11144/g5621/g17751/g11379/g17895/g11750/g11928/g18384/g12018/g18623/g18592/g6888/g7222/g2048/g13717/g2405/g2567/g8395/g8396/g8625/g8636/g20734/g8807/g15003/g21046/g15306/g15472/g9566/g15683/g21724/g21738/g4169/g22191/g4400/g22627/g10855/g16983/g10833/g10972/g17211/g12776/g13499	43
						GABA-14-M2	BP	GO:0007265	Ras protein signal transduction	38/762	371/15826	0.102426	2.12729	4.94158	9.61456e-06	0.000431028	0.00038634	g30/g5621/g5719/g6070/g6227/g18061/g11896/g6683/g6888/g19001/g12769/g19439/g12904/g7647/g1938/g7907/g2471/g2721/g3062/g8510/g8807/g3454/g3545/g21004/g3613/g9369/g15588/g21579/g9710/g4732/g16303/g22383/g16642/g5140/g4972/g10909/g12776/g13499	38
						GABA-14-M2	BP	GO:0051963	regulation of synapse assembly	16/762	94/15826	0.170213	3.53515	5.54441	9.68833e-06	0.000431028	0.00038634	g11209/g17751/g11379/g6688/g1649/g13014/g20244/g14080/g2820/g14548/g3246/g15306/g9566/g4156/g5176/g10972	16
						GABA-14-M2	BP	GO:0099172	presynapse organization	9/762	31/15826	0.290323	6.02972	6.3044	1.02709e-05	0.000452135	0.000405259	g17751/g11469/g18771/g14080/g15306/g9566/g10902/g23013/g968	9
						GABA-14-M2	BP	GO:0003015	heart process	30/762	263/15826	0.114068	2.36909	5.0355	1.059e-05	0.000461325	0.000413496	g89/g164/g416/g489/g11725/g18365/g856/g11961/g12224/g1781/g7389/g13014/g1932/g13788/g8288/g14337/g14339/g14341/g14659/g3685/g15472/g15573/g21579/g4127/g10233/g4829/g4841/g22517/g10632/g17304	30
						GABA-14-M2	BP	GO:1990138	neuron projection extension	25/762	199/15826	0.125628	2.60917	5.13773	1.09108e-05	0.000470402	0.000421632	g11379/g11750/g6861/g1805/g7647/g13717/g2471/g2405/g8395/g8625/g8779/g8807/g14962/g15003/g21046/g9194/g15377/g21721/g9969/g22020/g10071/g4400/g22627/g10855/g10972	25
						GABA-14-M2	BP	GO:0060998	regulation of dendritic spine development	16/762	96/15826	0.166667	3.4615	5.44065	1.27793e-05	0.000545337	0.000488798	g17751/g18592/g12769/g7222/g2567/g8807/g22191/g4400/g10196/g10855/g16983/g10833/g5203/g12776/g13499/g7374	16
						GABA-14-M2	BP	GO:0031646	positive regulation of nervous system process	14/762	76/15826	0.184211	3.82587	5.55391	1.36216e-05	0.000575409	0.000515752	g17751/g18592/g12935/g1805/g14080/g8324/g8636/g3833/g4169/g4829/g22392/g12776/g13499/g2050	14
						GABA-14-M2	BP	GO:0017157	regulation of exocytosis	25/762	202/15826	0.123762	2.57042	5.05214	1.41751e-05	0.000592803	0.000531343	g17751/g459/g11750/g18247/g11928/g891/g1030/g6740/g18771/g6916/g12302/g13014/g7641/g13715/g13788/g14577/g9032/g3615/g15306/g9245/g3833/g9566/g15774/g10995/g17471	25
						GABA-14-M2	BP	GO:0051592	response to calcium ion	21/762	154/15826	0.136364	2.83214	5.1385	1.56322e-05	0.000647264	0.000580158	g17751/g18114/g11750/g710/g18247/g18365/g18895/g7389/g7907/g14080/g14337/g14339/g14341/g2873/g14577/g4127/g15976/g22881/g4982/g10995/g11048	21
						GABA-14-M2	BP	GO:0007158	neuron cell-cell adhesion	7/762	19/15826	0.368421	7.65175	6.5248	1.76802e-05	0.000724889	0.000649734	g17751/g6923/g1357/g1805/g14080/g8682/g15391	7
						GABA-14-M2	BP	GO:0045956	positive regulation of calcium ion-dependent exocytosis	8/762	26/15826	0.307692	6.39047	6.18677	2.00568e-05	0.000806516	0.000722899	g17751/g459/g11750/g18247/g891/g13788/g3833/g10995	8
						GABA-14-M2	BP	GO:1902991	regulation of amyloid precursor protein catabolic process	8/762	26/15826	0.307692	6.39047	6.18677	2.00568e-05	0.000806516	0.000722899	g6227/g6861/g19699/g1938/g8239/g4308/g4400/g5203	8
						GABA-14-M2	BP	GO:0086002	cardiac muscle cell action potential involved in contraction	11/762	51/15826	0.215686	4.47959	5.59768	2.44103e-05	0.000972226	0.000871428	g164/g11961/g1781/g13788/g14337/g14339/g14341/g3685/g10233/g22517/g10632	11
						GABA-14-M2	BP	GO:0051965	positive regulation of synapse assembly	14/762	80/15826	0.175	3.63458	5.31313	2.50069e-05	0.000986591	0.000884304	g17751/g11379/g6688/g1649/g13014/g20244/g14080/g2820/g14548/g3246/g15306/g9566/g5176/g10972	14
						GABA-14-M2	BP	GO:0048679	regulation of axon regeneration	9/762	35/15826	0.257143	5.34061	5.78174	3.0247e-05	0.00118218	0.00105961	g11379/g11500/g11928/g1805/g2471/g8756/g3634/g4400/g16662	9
						GABA-14-M2	BP	GO:0048169	regulation of long-term neuronal synaptic plasticity	10/762	44/15826	0.227273	4.72023	5.5577	3.52654e-05	0.00135661	0.00121596	g11144/g7222/g19439/g19752/g7814/g2567/g8636/g15976/g5140/g10972	10
						GABA-14-M2	BP	GO:0051966	regulation of synaptic transmission, glutamatergic	15/762	93/15826	0.16129	3.34984	5.11156	3.53589e-05	0.00135661	0.00121596	g17751/g11750/g882/g18592/g12165/g18776/g1198/g1805/g19752/g7814/g14080/g2873/g21302/g22288/g10749	15
						GABA-14-M2	BP	GO:0060080	inhibitory postsynaptic potential	7/762	21/15826	0.333333	6.92301	6.10849	3.74911e-05	0.00142534	0.00127757	g11158/g12935/g19752/g7814/g8324/g15536/g10972	7
						GABA-14-M2	BP	GO:0035235	ionotropic glutamate receptor signaling pathway	9/762	36/15826	0.25	5.19226	5.66353	3.8621e-05	0.00144208	0.00129257	g19752/g7814/g2820/g20592/g8807/g3694/g21302/g15976/g8551	9
						GABA-14-M2	BP	GO:1990806	ligand-gated ion channel signaling pathway	9/762	36/15826	0.25	5.19226	5.66353	3.8621e-05	0.00144208	0.00129257	g19752/g7814/g2820/g20592/g8807/g3694/g21302/g15976/g8551	9
						GABA-14-M2	BP	GO:0003300	cardiac muscle hypertrophy	15/762	94/15826	0.159574	3.31421	5.0612	4.02331e-05	0.0014799	0.00132647	g89/g6227/g18365/g19197/g13014/g1938/g14337/g14339/g14341/g14577/g8807/g14659/g15472/g21579/g5111	15
						GABA-14-M2	BP	GO:0030516	regulation of axon extension	16/762	105/15826	0.152381	3.1648	5.00556	4.03415e-05	0.0014799	0.00132647	g11379/g6861/g1805/g13717/g2471/g2405/g8395/g15003/g21046/g9194/g15377/g22020/g4400/g22627/g10855/g10972	16
						GABA-14-M2	BP	GO:0006813	potassium ion transport	31/762	296/15826	0.10473	2.17513	4.59015	4.10597e-05	0.00149314	0.00133834	g5553/g164/g233/g374/g459/g891/g18522/g6875/g1620/g12739/g1838/g19714/g19752/g7734/g7814/g14149/g20411/g2846/g8527/g15208/g3694/g21161/g21302/g9319/g9617/g9870/g22383/g10378/g22517/g10632/g20577	31
						GABA-14-M2	BP	GO:0034332	adherens junction organization	19/762	141/15826	0.134752	2.79866	4.82499	4.63431e-05	0.00164591	0.00147527	g177/g17832/g11432/g11423/g6227/g18061/g534/g1251/g7371/g1853/g19678/g1938/g2138/g8734/g9031/g4156/g9993/g22197/g5368	19
						GABA-14-M2	BP	GO:0048675	axon extension	19/762	141/15826	0.134752	2.79866	4.82499	4.63431e-05	0.00164591	0.00147527	g11379/g6861/g1805/g13717/g2471/g2405/g8395/g8625/g8779/g15003/g21046/g9194/g15377/g9969/g22020/g4400/g22627/g10855/g10972	19
						GABA-14-M2	BP	GO:0031103	axon regeneration	12/762	64/15826	0.1875	3.89419	5.21784	4.64414e-05	0.00164591	0.00147527	g11379/g11500/g11928/g6686/g1805/g2471/g8756/g9032/g3615/g3634/g4400/g16662	12
						GABA-14-M2	BP	GO:0097106	postsynaptic density organization	8/762	29/15826	0.275862	5.72939	5.73318	4.8457e-05	0.00168611	0.0015113	g17751/g18592/g1458/g14080/g8682/g8636/g22191/g10749	8
						GABA-14-M2	BP	GO:0099084	postsynaptic specialization organization	8/762	29/15826	0.275862	5.72939	5.73318	4.8457e-05	0.00168611	0.0015113	g17751/g18592/g1458/g14080/g8682/g8636/g22191/g10749	8
						GABA-14-M2	BP	GO:1903522	regulation of blood circulation	29/762	271/15826	0.107011	2.22252	4.56545	4.87851e-05	0.00168611	0.0015113	g89/g164/g416/g489/g11725/g18365/g856/g11961/g12128/g12224/g7389/g13014/g1932/g13788/g8288/g14337/g14339/g14341/g14659/g3685/g15472/g21579/g4127/g10233/g4829/g4841/g22517/g10632/g17304	29
						GABA-14-M2	BP	GO:0010771	negative regulation of cell morphogenesis	15/762	96/15826	0.15625	3.24516	4.96247	5.17825e-05	0.00177504	0.00159101	g17751/g17801/g11469/g19439/g1805/g2471/g14577/g15003/g21046/g9194/g15377/g22020/g4400/g5140/g5203	15
						GABA-14-M2	BP	GO:0007196	adenylate cyclase-inhibiting G protein-coupled glutamate receptor signaling pathway	5/762	10/15826	0.5	10.3845	6.6764	5.25693e-05	0.00178736	0.00160205	g882/g12165/g18776/g1198/g22288	5
						GABA-14-M2	BP	GO:0070570	regulation of neuron projection regeneration	9/762	38/15826	0.236842	4.91898	5.43977	6.13318e-05	0.00206846	0.00185401	g11379/g11500/g11928/g1805/g2471/g8756/g3634/g4400/g16662	9
						GABA-14-M2	BP	GO:1900006	positive regulation of dendrite development	15/762	98/15826	0.153061	3.17893	4.86631	6.61435e-05	0.0022129	0.00198347	g11138/g17751/g18592/g7222/g2567/g8807/g15306/g9566/g22191/g4400/g10855/g16983/g10833/g12776/g13499	15
						GABA-14-M2	BP	GO:0014897	striated muscle hypertrophy	15/762	99/15826	0.151515	3.14682	4.81915	7.45502e-05	0.00247436	0.00221782	g89/g6227/g18365/g19197/g13014/g1938/g14337/g14339/g14341/g14577/g8807/g14659/g15472/g21579/g5111	15
						GABA-14-M2	BP	GO:0042982	amyloid precursor protein metabolic process	10/762	48/15826	0.208333	4.32688	5.19172	7.80836e-05	0.00257123	0.00230465	g17965/g6227/g6861/g19699/g1938/g8239/g4308/g4400/g5089/g5203	10
						GABA-14-M2	BP	GO:0070509	calcium ion import	14/762	89/15826	0.157303	3.26704	4.82361	8.47634e-05	0.00276938	0.00248226	g89/g11961/g6651/g12200/g12639/g1894/g1932/g2350/g13788/g8445/g2873/g10233/g16757/g17304	14
						GABA-14-M2	BP	GO:0098900	regulation of action potential	11/762	58/15826	0.189655	3.93895	5.0431	8.58221e-05	0.00278223	0.00249378	g374/g459/g891/g11961/g1781/g14337/g14339/g14341/g8527/g4829/g22392	11
						GABA-14-M2	BP	GO:0007043	cell-cell junction assembly	19/762	148/15826	0.128378	2.66629	4.58054	9.0347e-05	0.00290639	0.00260507	g177/g17832/g11432/g11423/g6227/g18061/g534/g1251/g7371/g13014/g1853/g19678/g1938/g15653/g9993/g22197/g10572/g23025/g2050	19
						GABA-14-M2	BP	GO:0042220	response to cocaine	13/762	79/15826	0.164557	3.41769	4.845	9.37976e-05	0.00295331	0.00264712	g12935/g13715/g14174/g20598/g2873/g14548/g8636/g8807/g9032/g3615/g21579/g15976/g10844	13
						GABA-14-M2	BP	GO:0050805	negative regulation of synaptic transmission	13/762	79/15826	0.164557	3.41769	4.845	9.37976e-05	0.00295331	0.00264712	g5780/g459/g11928/g891/g1805/g19752/g7814/g13717/g13999/g2820/g10749/g10902/g10972	13
						GABA-14-M2	BP	GO:0034331	cell junction maintenance	10/762	49/15826	0.204082	4.23858	5.10645	9.3924e-05	0.00295331	0.00264712	g18703/g12189/g18771/g1458/g20244/g8636/g22523/g10749/g23013/g968	10
						GABA-14-M2	BP	GO:0005513	detection of calcium ion	6/762	17/15826	0.352941	7.33025	5.87316	9.57192e-05	0.0029873	0.00267758	g11750/g18247/g14337/g14339/g14341/g10995	6
						GABA-14-M2	BP	GO:0008037	cell recognition	18/762	137/15826	0.131387	2.72878	4.57068	0.000101593	0.00314712	0.00282083	g11144/g19343/g2138/g8395/g8336/g8734/g9031/g9032/g3615/g15391/g4156/g4400/g22627/g5176/g5368/g22999/g10972/g11012	18
						GABA-14-M2	BP	GO:0014896	muscle hypertrophy	15/762	102/15826	0.147059	3.05427	4.68118	0.000105628	0.00324805	0.0029113	g89/g6227/g18365/g19197/g13014/g1938/g14337/g14339/g14341/g14577/g8807/g14659/g15472/g21579/g5111	15
						GABA-14-M2	BP	GO:0061387	regulation of extent of cell growth	17/762	127/15826	0.133858	2.78011	4.52992	0.000124539	0.00380164	0.00340749	g11379/g6861/g1805/g13717/g2471/g2405/g8395/g8625/g15003/g21046/g9194/g15377/g22020/g4400/g22627/g10855/g10972	17
						GABA-14-M2	BP	GO:1901890	positive regulation of cell junction assembly	16/762	116/15826	0.137931	2.86469	4.53344	0.000136806	0.00414582	0.003716	g17751/g11379/g6688/g1649/g13014/g1938/g20244/g14080/g2820/g14548/g3246/g15306/g9566/g5176/g10972/g23025	16
						GABA-14-M2	BP	GO:0086016	AV node cell action potential	5/762	12/15826	0.416667	8.65376	5.96518	0.000152386	0.00451969	0.0040511	g13788/g14337/g14339/g14341/g10233	5
						GABA-14-M2	BP	GO:0086027	AV node cell to bundle of His cell signaling	5/762	12/15826	0.416667	8.65376	5.96518	0.000152386	0.00451969	0.0040511	g13788/g14337/g14339/g14341/g10233	5
						GABA-14-M2	BP	GO:0097105	presynaptic membrane assembly	5/762	12/15826	0.416667	8.65376	5.96518	0.000152386	0.00451969	0.0040511	g17751/g11469/g14080/g15306/g9566	5
						GABA-14-M2	BP	GO:0060038	cardiac muscle cell proliferation	10/762	52/15826	0.192308	3.99404	4.86372	0.000158684	0.00467334	0.00418882	g17895/g6686/g19781/g7734/g9032/g3615/g9190/g15374/g4169/g5111	10
						GABA-14-M2	BP	GO:0042987	amyloid precursor protein catabolic process	8/762	34/15826	0.235294	4.88683	5.10265	0.000165537	0.00484109	0.00433918	g6227/g6861/g19699/g1938/g8239/g4308/g4400/g5203	8
						GABA-14-M2	BP	GO:0043279	response to alkaloid	20/762	168/15826	0.119048	2.4725	4.31541	0.000170829	0.00496117	0.00444681	g12935/g7389/g13715/g14174/g14337/g14339/g14341/g20598/g2873/g14548/g8636/g20755/g8807/g9032/g3615/g21579/g4127/g15976/g4829/g10844	20
						GABA-14-M2	BP	GO:0031102	neuron projection regeneration	12/762	73/15826	0.164384	3.41409	4.64956	0.000174835	0.00504249	0.0045197	g11379/g11500/g11928/g6686/g1805/g2471/g8756/g9032/g3615/g3634/g4400/g16662	12
						GABA-14-M2	BP	GO:0007163	establishment or maintenance of cell polarity	25/762	236/15826	0.105932	2.20011	4.17766	0.000185838	0.00532311	0.00477122	g11497/g6227/g483/g600/g18759/g6881/g12217/g6930/g1350/g19197/g1938/g2298/g13853/g8239/g8355/g14473/g8636/g9194/g15377/g3808/g16253/g10572/g16957/g16959/g2050	25
						GABA-14-M2	BP	GO:0032230	positive regulation of synaptic transmission, GABAergic	6/762	19/15826	0.315789	6.55864	5.45255	0.000193173	0.00545844	0.00489252	g17751/g20755/g9190/g15374/g9917/g4829	6
						GABA-14-M2	BP	GO:1902003	regulation of amyloid-beta formation	6/762	19/15826	0.315789	6.55864	5.45255	0.000193173	0.00545844	0.00489252	g6227/g6861/g1938/g4308/g4400/g5203	6
						GABA-14-M2	BP	GO:0045216	cell-cell junction organization	26/762	252/15826	0.103175	2.14284	4.11304	0.000212875	0.0059748	0.00535535	g177/g17832/g11432/g11423/g6227/g18061/g534/g1251/g7371/g13014/g1853/g19678/g1938/g2138/g13645/g8734/g9031/g15653/g4156/g9993/g22197/g10572/g5368/g10991/g23025/g2050	26
						GABA-14-M2	BP	GO:0086003	cardiac muscle cell contraction	11/762	64/15826	0.171875	3.56968	4.63278	0.000215507	0.00600833	0.0053854	g164/g11961/g1781/g13788/g14337/g14339/g14341/g3685/g10233/g22517/g10632	11
						GABA-14-M2	BP	GO:1903779	regulation of cardiac conduction	10/762	54/15826	0.185185	3.84612	4.71178	0.000220053	0.00609444	0.00546258	g89/g489/g856/g12224/g7389/g8288/g14337/g14339/g14341/g4127	10
						GABA-14-M2	BP	GO:0048168	regulation of neuronal synaptic plasticity	13/762	86/15826	0.151163	3.1395	4.47445	0.000226929	0.00624352	0.00559621	g11144/g7222/g19439/g19752/g7814/g14018/g2405/g2567/g14316/g8636/g15976/g5140/g10972	13
						GABA-14-M2	BP	GO:0086015	SA node cell action potential	5/762	13/15826	0.384615	7.98809	5.66894	0.000237833	0.00637576	0.00571474	g13788/g14337/g14339/g14341/g3685	5
						GABA-14-M2	BP	GO:0086018	SA node cell to atrial cardiac muscle cell signaling	5/762	13/15826	0.384615	7.98809	5.66894	0.000237833	0.00637576	0.00571474	g13788/g14337/g14339/g14341/g3685	5
						GABA-14-M2	BP	GO:0086067	AV node cell to bundle of His cell communication	5/762	13/15826	0.384615	7.98809	5.66894	0.000237833	0.00637576	0.00571474	g13788/g14337/g14339/g14341/g10233	5
						GABA-14-M2	BP	GO:2001223	negative regulation of neuron migration	5/762	13/15826	0.384615	7.98809	5.66894	0.000237833	0.00637576	0.00571474	g6861/g14206/g20748/g9190/g15374	5
						GABA-14-M2	BP	GO:0045921	positive regulation of exocytosis	13/762	87/15826	0.149425	3.10342	4.42462	0.00025526	0.00679935	0.00609441	g17751/g459/g11750/g18247/g891/g1030/g6740/g13014/g7641/g13715/g13788/g3833/g10995	13
						GABA-14-M2	BP	GO:0008038	neuron recognition	10/762	55/15826	0.181818	3.77619	4.63852	0.000257521	0.00681616	0.00610948	g11144/g8395/g8336/g9032/g3615/g15391/g4400/g22627/g22999/g10972	10
						GABA-14-M2	BP	GO:0030900	forebrain development	41/762	479/15826	0.085595	1.77772	3.88742	0.000261199	0.0068512	0.00614088	g11209/g89/g17676/g17801/g6231/g18363/g18522/g6542/g18592/g6985/g1805/g1932/g19792/g20010/g13715/g20110/g2471/g14206/g8303/g8331/g20632/g8625/g8756/g20748/g3081/g8779/g9032/g3615/g3634/g9190/g15374/g15976/g22020/g10131/g4400/g4469/g22595/g10698/g16983/g5264/g17274	41
						GABA-14-M2	BP	GO:0010959	regulation of metal ion transport	34/762	372/15826	0.0913978	1.89824	3.94298	0.000262121	0.0068512	0.00614088	g5621/g89/g374/g489/g856/g11961/g18522/g12580/g7222/g1781/g1838/g1932/g13637/g13715/g13788/g2567/g20411/g14337/g14339/g14341/g8527/g2873/g20755/g15208/g3685/g9870/g10233/g10387/g22383/g22392/g10632/g22881/g17471/g20577	34
						GABA-14-M2	BP	GO:1904861	excitatory synapse assembly	6/762	20/15826	0.3	6.23071	5.26434	0.000264787	0.00687788	0.0061648	g11144/g17751/g18592/g14080/g2820/g8682	6
						GABA-14-M2	BP	GO:0050433	regulation of catecholamine secretion	11/762	66/15826	0.166667	3.4615	4.50686	0.00028522	0.00731773	0.00655904	g459/g11750/g18247/g891/g12474/g12935/g1932/g13715/g8396/g3833/g10995	11
						GABA-14-M2	BP	GO:0050771	negative regulation of axonogenesis	11/762	66/15826	0.166667	3.4615	4.50686	0.00028522	0.00731773	0.00655904	g17801/g11469/g19439/g1805/g2471/g21046/g9194/g15377/g22020/g4400/g5140	11
						GABA-14-M2	BP	GO:0071277	cellular response to calcium ion	12/762	77/15826	0.155844	3.23673	4.42499	0.000293078	0.0074735	0.00669866	g17751/g18114/g11750/g710/g18365/g18895/g7389/g7907/g14080/g4127/g4982/g11048	12
						GABA-14-M2	BP	GO:0048678	response to axon injury	14/762	100/15826	0.14	2.90766	4.304	0.000301041	0.00763003	0.00683897	g11379/g11500/g11928/g18592/g6686/g1805/g7734/g2471/g8756/g9032/g3615/g3634/g4400/g16662	14
						GABA-14-M2	BP	GO:0007626	locomotory behavior	24/762	231/15826	0.103896	2.15782	3.98689	0.000331394	0.00834874	0.00748316	g17801/g6231/g18592/g6733/g6916/g1357/g1781/g12935/g1805/g19668/g13715/g13717/g14174/g8395/g20598/g14548/g8636/g3206/g20755/g21579/g15653/g4400/g17304/g17211	24
						GABA-14-M2	BP	GO:1901888	regulation of cell junction assembly	20/762	177/15826	0.112994	2.34678	4.05247	0.000344061	0.00854063	0.00765516	g11209/g17751/g11379/g6227/g6688/g6888/g1649/g13014/g1938/g20244/g14080/g2820/g14548/g3246/g15306/g9566/g4156/g5176/g10972/g23025	20
						GABA-14-M2	BP	GO:0044091	membrane biogenesis	10/762	57/15826	0.175439	3.64369	4.49702	0.000348593	0.00854063	0.00765516	g17751/g11469/g12217/g19197/g19456/g8239/g14080/g8682/g15306/g9566	10
						GABA-14-M2	BP	GO:0098815	modulation of excitatory postsynaptic potential	10/762	57/15826	0.175439	3.64369	4.49702	0.000348593	0.00854063	0.00765516	g5780/g17751/g18592/g14080/g8636/g3833/g22191/g22392/g12776/g13499	10
						GABA-14-M2	BP	GO:0071313	cellular response to caffeine	5/762	14/15826	0.357143	7.41751	5.40277	0.000355349	0.00854063	0.00765516	g7389/g14337/g14339/g14341/g4127	5
						GABA-14-M2	BP	GO:0086070	SA node cell to atrial cardiac muscle cell communication	5/762	14/15826	0.357143	7.41751	5.40277	0.000355349	0.00854063	0.00765516	g13788/g14337/g14339/g14341/g3685	5
						GABA-14-M2	BP	GO:0097113	AMPA glutamate receptor clustering	5/762	14/15826	0.357143	7.41751	5.40277	0.000355349	0.00854063	0.00765516	g17751/g6688/g14316/g8636/g3246	5
						GABA-14-M2	BP	GO:0097119	postsynaptic density protein 95 clustering	5/762	14/15826	0.357143	7.41751	5.40277	0.000355349	0.00854063	0.00765516	g17751/g18592/g14080/g8682/g22191	5
						GABA-14-M2	BP	GO:0097688	glutamate receptor clustering	5/762	14/15826	0.357143	7.41751	5.40277	0.000355349	0.00854063	0.00765516	g17751/g6688/g14316/g8636/g3246	5
						GABA-14-M2	BP	GO:0002026	regulation of the force of heart contraction	7/762	29/15826	0.241379	5.01321	4.865	0.000359222	0.00854195	0.00765634	g89/g13014/g14337/g14339/g14341/g14659/g21579	7
						GABA-14-M2	BP	GO:0072347	response to anesthetic	16/762	126/15826	0.126984	2.63734	4.15004	0.000359489	0.00854195	0.00765634	g12935/g13715/g14174/g20598/g2873/g14548/g8636/g20755/g8807/g9032/g3615/g21579/g15976/g4829/g10844/g10972	16
						GABA-14-M2	BP	GO:0002027	regulation of heart rate	14/762	102/15826	0.137255	2.85065	4.21718	0.000370709	0.00871526	0.00781169	g164/g11961/g1932/g13788/g14337/g14339/g14341/g3685/g21579/g10233/g4829/g22517/g10632/g17304	14
						GABA-14-M2	BP	GO:0050432	catecholamine secretion	11/762	68/15826	0.161765	3.3597	4.3857	0.000373035	0.00871526	0.00781169	g459/g11750/g18247/g891/g12474/g12935/g1932/g13715/g8396/g3833/g10995	11
						GABA-14-M2	BP	GO:0086001	cardiac muscle cell action potential	11/762	68/15826	0.161765	3.3597	4.3857	0.000373035	0.00871526	0.00781169	g164/g11961/g1781/g13788/g14337/g14339/g14341/g3685/g10233/g22517/g10632	11
						GABA-14-M2	BP	GO:0009410	response to xenobiotic stimulus	36/762	410/15826	0.0878049	1.82362	3.80026	0.000378354	0.00875503	0.00784733	g11750/g18247/g18319/g976/g18592/g12474/g12935/g7389/g7669/g13637/g13715/g13788/g14174/g14337/g14339/g14341/g8396/g20598/g2873/g14548/g8636/g20755/g14577/g8807/g9032/g3615/g3790/g21579/g4127/g15976/g4829/g22627/g10698/g10844/g10995/g20577	36
						GABA-14-M2	BP	GO:0030010	establishment of cell polarity	18/762	152/15826	0.118421	2.45949	4.06642	0.000378924	0.00875503	0.00784733	g11497/g6227/g483/g600/g18759/g6881/g12217/g6930/g1350/g19197/g1938/g13853/g8239/g9194/g15377/g3808/g10572/g2050	18
						GABA-14-M2	BP	GO:0140029	exocytic process	13/762	91/15826	0.142857	2.967	4.23225	0.000400835	0.00921039	0.00825548	g17615/g17751/g459/g891/g6740/g18771/g12217/g12302/g7674/g9032/g3615/g3833/g8798	13
						GABA-14-M2	BP	GO:0007632	visual behavior	11/762	69/15826	0.15942	3.311	4.32681	0.000424822	0.00970822	0.0087017	g11144/g5843/g17895/g11928/g19439/g13715/g14174/g21579/g5140/g23025/g17304	11
						GABA-14-M2	BP	GO:0060291	long-term synaptic potentiation	13/762	92/15826	0.141304	2.93475	4.18581	0.000446646	0.0101515	0.009099	g11144/g17751/g11928/g18592/g7222/g1805/g1932/g13715/g2567/g2721/g15976/g4400/g10749	13
						GABA-14-M2	BP	GO:2000311	regulation of AMPA receptor activity	8/762	39/15826	0.205128	4.26031	4.58481	0.000453307	0.0102472	0.00918479	g17751/g18592/g8053/g14018/g14080/g14316/g8441/g8579	8
						GABA-14-M2	BP	GO:0048148	behavioral response to cocaine	6/762	22/15826	0.272727	5.66428	4.9237	0.000469327	0.0105523	0.00945826	g12935/g13715/g14174/g2873/g21579/g10844	6
						GABA-14-M2	BP	GO:0010038	response to metal ion	36/762	415/15826	0.086747	1.80165	3.72197	0.000474902	0.0106205	0.00951944	g17751/g18114/g11750/g710/g18247/g18365/g18522/g18592/g18895/g7222/g12935/g7389/g7907/g13717/g13788/g2567/g14080/g8355/g14337/g14339/g14341/g2873/g8636/g14577/g9032/g3615/g21302/g4127/g15976/g22881/g4982/g10972/g10995/g11048/g17274/g8551	36
						GABA-14-M2	BP	GO:0061098	positive regulation of protein tyrosine kinase activity	11/762	70/15826	0.157143	3.2637	4.26899	0.000482499	0.010733	0.00962027	g1004/g18592/g14206/g8636/g20748/g21107/g3747/g4400/g16983/g10972/g5203	11
						GABA-14-M2	BP	GO:0048588	developmental cell growth	26/762	267/15826	0.0973783	2.02245	3.78954	0.000523235	0.0115776	0.0103773	g11379/g11750/g6861/g1805/g7647/g13717/g2471/g2405/g8395/g8625/g8779/g8807/g14962/g15003/g21046/g9194/g15377/g21579/g21721/g9969/g22020/g10071/g4400/g22627/g10855/g10972	26
						GABA-14-M2	BP	GO:0051932	synaptic transmission, GABAergic	10/762	60/15826	0.166667	3.4615	4.2963	0.000534389	0.0117622	0.0105427	g17751/g6916/g20755/g9135/g9190/g15374/g15536/g9917/g4829/g10972	10
						GABA-14-M2	BP	GO:0086005	ventricular cardiac muscle cell action potential	7/762	31/15826	0.225806	4.68978	4.62488	0.000556477	0.0121842	0.010921	g164/g14337/g14339/g14341/g3685/g22517/g10632	7
						GABA-14-M2	BP	GO:1990778	protein localization to cell periphery	28/762	298/15826	0.0939597	1.95145	3.72921	0.000576309	0.0125527	0.0112513	g5720/g6227/g459/g891/g12274/g12302/g12769/g7222/g1838/g19678/g1938/g2567/g8239/g14080/g20755/g14802/g3538/g3685/g9783/g9870/g10166/g4758/g10233/g22392/g22595/g16756/g11012/g16959	28
						GABA-14-M2	BP	GO:0072659	protein localization to plasma membrane	26/762	269/15826	0.0966543	2.00742	3.74801	0.000585774	0.0126928	0.0113768	g5720/g6227/g459/g891/g12274/g12302/g12769/g7222/g1838/g19678/g1938/g2567/g8239/g14080/g20755/g14802/g3538/g3685/g9783/g9870/g10166/g10233/g22392/g22595/g16756/g16959	26
						GABA-14-M2	BP	GO:0008542	visual learning	10/762	61/15826	0.163934	3.40476	4.23222	0.000612078	0.0131944	0.0118264	g11144/g5843/g17895/g11928/g19439/g13715/g14174/g21579/g5140/g17304	10
						GABA-14-M2	BP	GO:0060999	positive regulation of dendritic spine development	11/762	72/15826	0.152778	3.17305	4.15642	0.000617616	0.0132455	0.0118722	g17751/g18592/g7222/g2567/g8807/g22191/g10855/g16983/g10833/g12776/g13499	11
						GABA-14-M2	BP	GO:0071709	membrane assembly	9/762	51/15826	0.176471	3.66512	4.28743	0.000653799	0.0139499	0.0125036	g17751/g11469/g19197/g19456/g8239/g14080/g8682/g15306/g9566	9
						GABA-14-M2	BP	GO:0021799	cerebral cortex radially oriented cell migration	7/762	32/15826	0.21875	4.54323	4.51239	0.000683044	0.0144267	0.012931	g11209/g17801/g18592/g19792/g8625/g10131/g16983	7
						GABA-14-M2	BP	GO:0086019	cell-cell signaling involved in cardiac conduction	7/762	32/15826	0.21875	4.54323	4.51239	0.000683044	0.0144267	0.012931	g11961/g13788/g14337/g14339/g14341/g3685/g10233	7
						GABA-14-M2	BP	GO:0022029	telencephalon cell migration	10/762	62/15826	0.16129	3.34984	4.16947	0.000698866	0.0146867	0.013164	g11209/g17801/g18592/g1805/g19792/g14206/g8625/g20748/g10131/g16983	10
						GABA-14-M2	BP	GO:0021537	telencephalon development	28/762	302/15826	0.0927152	1.92561	3.65264	0.000710509	0.0147557	0.0132259	g11209/g89/g17801/g6231/g18592/g6985/g1805/g19792/g20110/g2471/g14206/g8303/g20632/g8625/g8756/g20748/g3081/g3634/g9190/g15374/g15976/g22020/g10131/g4469/g22595/g16983/g5264/g17274	28
						GABA-14-M2	BP	GO:0071415	cellular response to purine-containing compound	5/762	16/15826	0.3125	6.49032	4.94164	0.000715376	0.0147557	0.0132259	g7389/g14337/g14339/g14341/g4127	5
						GABA-14-M2	BP	GO:0017156	calcium-ion regulated exocytosis	17/762	147/15826	0.115646	2.40186	3.84046	0.000716263	0.0147557	0.0132259	g17751/g459/g11750/g18247/g11928/g891/g1030/g6740/g18771/g7674/g13788/g14577/g3833/g15774/g10995/g17471/g8798	17
						GABA-14-M2	BP	GO:0018107	peptidyl-threonine phosphorylation	17/762	147/15826	0.115646	2.40186	3.84046	0.000716263	0.0147557	0.0132259	g5621/g6227/g6572/g18623/g12474/g7222/g12971/g13014/g1938/g7994/g2567/g8290/g8779/g15003/g21107/g16020/g2050	17
						GABA-14-M2	BP	GO:0098659	inorganic cation import across plasma membrane	14/762	109/15826	0.12844	2.66758	3.92911	0.000733194	0.0149572	0.0134064	g89/g164/g233/g11961/g6651/g12200/g12639/g1894/g2350/g13788/g8445/g22517/g16757/g17304	14
						GABA-14-M2	BP	GO:0099587	inorganic ion import across plasma membrane	14/762	109/15826	0.12844	2.66758	3.92911	0.000733194	0.0149572	0.0134064	g89/g164/g233/g11961/g6651/g12200/g12639/g1894/g2350/g13788/g8445/g22517/g16757/g17304	14
						GABA-14-M2	BP	GO:1903307	positive regulation of regulated secretory pathway	9/762	52/15826	0.173077	3.59464	4.2149	0.000757428	0.0153765	0.0137823	g17751/g459/g11750/g18247/g891/g13715/g13788/g3833/g10995	9
						GABA-14-M2	BP	GO:2000463	positive regulation of excitatory postsynaptic potential	8/762	42/15826	0.190476	3.95601	4.3142	0.000765553	0.0154664	0.0138629	g17751/g18592/g14080/g8636/g3833/g22392/g12776/g13499	8
						GABA-14-M2	BP	GO:0060560	developmental growth involved in morphogenesis	26/762	274/15826	0.0948905	1.97078	3.64572	0.000771549	0.0155126	0.0139043	g11379/g11750/g6861/g1805/g7647/g13717/g2471/g2405/g8395/g8625/g8779/g8807/g9031/g14962/g15003/g21046/g9194/g15377/g21721/g9969/g22020/g10071/g4400/g22627/g10855/g10972	26
						GABA-14-M2	BP	GO:0045197	establishment or maintenance of epithelial cell apical/basal polarity	10/762	63/15826	0.15873	3.29667	4.10799	0.000795549	0.0158428	0.0142002	g11497/g600/g2298/g8355/g14473/g8636/g16253/g16957/g16959/g2050	10
						GABA-14-M2	BP	GO:0071526	semaphorin-plexin signaling pathway	10/762	63/15826	0.15873	3.29667	4.10799	0.000795549	0.0158428	0.0142002	g666/g19012/g9032/g3615/g9969/g16026/g22020/g22183/g23017/g17411	10
						GABA-14-M2	BP	GO:0030517	negative regulation of axon extension	7/762	33/15826	0.212121	4.40555	4.40445	0.000831373	0.0164777	0.0147694	g1805/g2471/g21046/g9194/g15377/g22020/g4400	7
						GABA-14-M2	BP	GO:0033555	multicellular organismal response to stress	13/762	99/15826	0.131313	2.72725	3.87729	0.000909022	0.0179317	0.0160726	g18592/g1198/g19752/g7814/g13715/g14577/g9032/g3615/g15976/g22288/g4829/g10972/g17304	13
						GABA-14-M2	BP	GO:0007517	muscle organ development	34/762	400/15826	0.085	1.76537	3.487	0.000962009	0.0188879	0.0169296	g11929/g18365/g18363/g6686/g12301/g19197/g12909/g2034/g1932/g19781/g7734/g2864/g14337/g14339/g14341/g20617/g2873/g14577/g9032/g3615/g9190/g15374/g15362/g15472/g15573/g21428/g15867/g9809/g4127/g10387/g4941/g5176/g10972/g5111	34
						GABA-14-M2	BP	GO:0034205	amyloid-beta formation	6/762	25/15826	0.24	4.98457	4.48423	0.000984545	0.01924	0.0172453	g6227/g6861/g1938/g4308/g4400/g5203	6
						GABA-14-M2	BP	GO:0021885	forebrain cell migration	10/762	65/15826	0.153846	3.19524	3.98864	0.00102199	0.0198789	0.0178179	g11209/g17801/g18592/g1805/g19792/g14206/g8625/g20748/g10131/g16983	10
						GABA-14-M2	BP	GO:0099072	regulation of postsynaptic membrane neurotransmitter receptor levels	8/762	44/15826	0.181818	3.77619	4.14737	0.00105603	0.0204459	0.0183261	g5780/g12769/g2298/g8355/g8636/g16957/g16959/g8798	8
						GABA-14-M2	BP	GO:0017158	regulation of calcium ion-dependent exocytosis	12/762	89/15826	0.134831	2.80032	3.83056	0.00111839	0.0215535	0.0193188	g17751/g459/g11750/g18247/g11928/g891/g6740/g13788/g14577/g3833/g10995/g17471	12
						GABA-14-M2	BP	GO:0030048	actin filament-based movement	15/762	127/15826	0.11811	2.45303	3.69761	0.00116207	0.0222926	0.0199813	g164/g18384/g11961/g1781/g1938/g13788/g14337/g14339/g14341/g9251/g3685/g10233/g22517/g10632/g2050	15
						GABA-14-M2	BP	GO:0051056	regulation of small GTPase mediated signal transduction	31/762	358/15826	0.0865922	1.79844	3.43671	0.00117727	0.0224811	0.0201503	g30/g11497/g6070/g18280/g11896/g18592/g6683/g6888/g19001/g12769/g19343/g19439/g7907/g2471/g2721/g8807/g8924/g3545/g21004/g3613/g3808/g15588/g21579/g4664/g4732/g16303/g5140/g10909/g10619/g267/g7374	31
						GABA-14-M2	BP	GO:0061003	positive regulation of dendritic spine morphogenesis	7/762	35/15826	0.2	4.15381	4.20091	0.00120359	0.0228792	0.0205071	g18592/g7222/g2567/g8807/g16983/g12776/g13499	7
						GABA-14-M2	BP	GO:0018210	peptidyl-threonine modification	17/762	154/15826	0.11039	2.29269	3.62552	0.00120935	0.0228845	0.0205119	g5621/g6227/g6572/g18623/g12474/g7222/g12971/g13014/g1938/g7994/g2567/g8290/g8779/g15003/g21107/g16020/g2050	17
						GABA-14-M2	BP	GO:0021761	limbic system development	16/762	141/15826	0.113475	2.35677	3.63959	0.00124391	0.0234326	0.0210032	g89/g6231/g18592/g1932/g19792/g13715/g20110/g8303/g8625/g15976/g22020/g10131/g4469/g10698/g16983/g17274	16
						GABA-14-M2	BP	GO:0048638	regulation of developmental growth	30/762	344/15826	0.0872093	1.81125	3.42138	0.00125531	0.0235413	0.0211006	g11379/g416/g11750/g6861/g12909/g1805/g19792/g19781/g7734/g13717/g2471/g2405/g8395/g8331/g8625/g9032/g15003/g21046/g3615/g9194/g9190/g15374/g15377/g22020/g4400/g22627/g10855/g10972/g5111/g17274	30
						GABA-14-M2	BP	GO:0070252	actin-mediated cell contraction	13/762	104/15826	0.125	2.59613	3.67291	0.00144277	0.0269361	0.0241434	g164/g11961/g1781/g1938/g13788/g14337/g14339/g14341/g3685/g10233/g22517/g10632/g2050	13
						GABA-14-M2	BP	GO:0051952	regulation of amine transport	14/762	117/15826	0.119658	2.48518	3.62642	0.00147678	0.0274485	0.0246027	g459/g11750/g18247/g891/g1198/g12474/g12935/g1932/g13715/g8396/g3833/g15976/g22288/g10995	14
						GABA-14-M2	BP	GO:0030073	insulin secretion	22/762	229/15826	0.0960699	1.99528	3.41209	0.00162192	0.0300127	0.026901	g416/g459/g489/g18247/g856/g891/g18771/g12935/g13014/g1932/g2225/g14080/g20755/g14577/g8807/g9245/g3833/g10250/g22383/g10733/g10995/g17304	22
						GABA-14-M2	BP	GO:0050848	regulation of calcium-mediated signaling	12/762	93/15826	0.129032	2.67987	3.6542	0.00164775	0.0303563	0.027209	g89/g18061/g489/g856/g12217/g13717/g14577/g9032/g3615/g10387/g22627/g10844	12
						GABA-14-M2	BP	GO:0060402	calcium ion transport into cytosol	16/762	145/15826	0.110345	2.29175	3.51444	0.00167096	0.0305694	0.0274	g5621/g89/g489/g856/g11961/g7389/g13788/g14337/g14339/g14341/g20755/g4127/g15976/g10387/g22392/g10909	16
						GABA-14-M2	BP	GO:0086014	atrial cardiac muscle cell action potential	5/762	19/15826	0.263158	5.46553	4.38031	0.00168855	0.0305694	0.0274	g14337/g14339/g14341/g3685/g10233	5
						GABA-14-M2	BP	GO:0086026	atrial cardiac muscle cell to AV node cell signaling	5/762	19/15826	0.263158	5.46553	4.38031	0.00168855	0.0305694	0.0274	g14337/g14339/g14341/g3685/g10233	5
						GABA-14-M2	BP	GO:0086066	atrial cardiac muscle cell to AV node cell communication	5/762	19/15826	0.263158	5.46553	4.38031	0.00168855	0.0305694	0.0274	g14337/g14339/g14341/g3685/g10233	5
						GABA-14-M2	BP	GO:0019933	cAMP-mediated signaling	16/762	146/15826	0.109589	2.27606	3.4838	0.0017951	0.0323581	0.0290033	g89/g18771/g12688/g12750/g13014/g1932/g20010/g13715/g20598/g8510/g21107/g3790/g15588/g21579/g10354/g22383	16
						GABA-14-M2	BP	GO:0035088	establishment or maintenance of apical/basal cell polarity	10/762	70/15826	0.142857	2.967	3.70946	0.00182518	0.0324804	0.0291129	g11497/g600/g2298/g8355/g14473/g8636/g16253/g16957/g16959/g2050	10
						GABA-14-M2	BP	GO:0048278	vesicle docking	10/762	70/15826	0.142857	2.967	3.70946	0.00182518	0.0324804	0.0291129	g17615/g17895/g459/g11750/g891/g12217/g12302/g9032/g3615/g3833	10
						GABA-14-M2	BP	GO:0061245	establishment or maintenance of bipolar cell polarity	10/762	70/15826	0.142857	2.967	3.70946	0.00182518	0.0324804	0.0291129	g11497/g600/g2298/g8355/g14473/g8636/g16253/g16957/g16959/g2050	10
						GABA-14-M2	BP	GO:0043484	regulation of RNA splicing	15/762	133/15826	0.112782	2.34237	3.49643	0.00185375	0.0328491	0.0294434	g6186/g447/g639/g13191/g20249/g20880/g20957/g15405/g9407/g15867/g22286/g4791/g5396/g17457/g3858	15
						GABA-14-M2	BP	GO:0051924	regulation of calcium ion transport	22/762	232/15826	0.0948276	1.96948	3.34566	0.00191321	0.0335786	0.0300972	g5621/g489/g856/g11961/g12580/g7222/g1932/g13637/g13715/g13788/g2567/g14337/g14339/g14341/g2873/g20755/g10233/g10387/g22383/g22392/g22881/g17471	22
						GABA-14-M2	BP	GO:0070593	dendrite self-avoidance	4/762	12/15826	0.333333	6.92301	4.61627	0.00193506	0.0335786	0.0300972	g11144/g8395/g9032/g3615	4
						GABA-14-M2	BP	GO:0090129	positive regulation of synapse maturation	4/762	12/15826	0.333333	6.92301	4.61627	0.00193506	0.0335786	0.0300972	g18592/g7222/g2567/g14080	4
						GABA-14-M2	BP	GO:0097104	postsynaptic membrane assembly	4/762	12/15826	0.333333	6.92301	4.61627	0.00193506	0.0335786	0.0300972	g17751/g11469/g14080/g8682	4
						GABA-14-M2	BP	GO:1902992	negative regulation of amyloid precursor protein catabolic process	4/762	12/15826	0.333333	6.92301	4.61627	0.00193506	0.0335786	0.0300972	g6861/g1938/g8239/g4308	4
						GABA-14-M2	BP	GO:2000171	negative regulation of dendrite development	7/762	38/15826	0.184211	3.82587	3.92248	0.0019929	0.0344393	0.0308687	g17751/g12909/g14577/g15003/g21046/g10196/g5203	7
						GABA-14-M2	BP	GO:0014855	striated muscle cell proliferation	10/762	71/15826	0.140845	2.92522	3.65661	0.00203478	0.0350184	0.0313878	g17895/g6686/g19781/g7734/g9032/g3615/g9190/g15374/g4169/g5111	10
						GABA-14-M2	BP	GO:0055017	cardiac muscle tissue growth	11/762	83/15826	0.13253	2.75252	3.60029	0.00204428	0.0350377	0.031405	g17895/g6686/g19781/g7734/g9032/g3615/g9190/g15374/g21579/g4169/g5111	11
						GABA-14-M2	BP	GO:0060045	positive regulation of cardiac muscle cell proliferation	5/762	20/15826	0.25	5.19226	4.21921	0.00216314	0.0369235	0.0330954	g19781/g9032/g3615/g9190/g15374	5
						GABA-14-M2	BP	GO:0006904	vesicle docking involved in exocytosis	8/762	49/15826	0.163265	3.39086	3.76981	0.00217464	0.0369689	0.033136	g17615/g459/g891/g12217/g12302/g9032/g3615/g3833	8
						GABA-14-M2	BP	GO:0097479	synaptic vesicle localization	16/762	149/15826	0.107383	2.23023	3.39334	0.00221474	0.0374981	0.0336104	g17751/g11750/g18247/g11928/g6740/g18771/g6916/g7674/g14080/g8441/g9194/g15377/g3833/g10902/g10995/g8798	16
						GABA-14-M2	BP	GO:0035640	exploration behavior	6/762	29/15826	0.206897	4.29704	3.99683	0.00224108	0.037791	0.033873	g12935/g1805/g13715/g8636/g20755/g10749	6
						GABA-14-M2	BP	GO:0060043	regulation of cardiac muscle cell proliferation	7/762	39/15826	0.179487	3.72777	3.83593	0.00232969	0.0390273	0.034981	g19781/g7734/g9032/g3615/g9190/g15374/g5111	7
						GABA-14-M2	BP	GO:0021953	central nervous system neuron differentiation	21/762	221/15826	0.0950226	1.97353	3.27787	0.00233863	0.0390273	0.034981	g11209/g18319/g12251/g13014/g7943/g20110/g13717/g14080/g2820/g8625/g8779/g20816/g9194/g9190/g15374/g15377/g21534/g4013/g22020/g10131/g4400	21
						GABA-14-M2	BP	GO:0050796	regulation of insulin secretion	19/762	192/15826	0.0989583	2.05527	3.3087	0.00234238	0.0390273	0.034981	g416/g459/g489/g18247/g856/g891/g12935/g13014/g1932/g14080/g20755/g14577/g8807/g9245/g3833/g22383/g10733/g10995/g17304	19
						GABA-14-M2	BP	GO:0052652	cyclic purine nucleotide metabolic process	9/762	61/15826	0.147541	3.06428	3.63301	0.0024291	0.0403114	0.036132	g18319/g12688/g1862/g14659/g3763/g3790/g10354/g4581/g16852	9
						GABA-14-M2	BP	GO:2001222	regulation of neuron migration	8/762	50/15826	0.16	3.32304	3.70018	0.0024818	0.0409069	0.0366658	g11500/g18592/g6861/g2405/g14206/g20748/g9190/g15374	8
						GABA-14-M2	BP	GO:0048639	positive regulation of developmental growth	19/762	193/15826	0.0984456	2.04462	3.28394	0.00248454	0.0409069	0.0366658	g11379/g416/g11750/g19792/g19781/g13717/g2405/g8395/g8625/g9032/g15003/g21046/g3615/g9190/g15374/g22627/g10855/g10972/g17274	19
						GABA-14-M2	BP	GO:0023041	neuronal signal transduction	4/762	13/15826	0.307692	6.39047	4.37291	0.00268939	0.0437102	0.0391784	g17751/g6861/g2471/g14080	4
						GABA-14-M2	BP	GO:0061577	calcium ion transmembrane transport via high voltage-gated calcium channel	4/762	13/15826	0.307692	6.39047	4.37291	0.00268939	0.0437102	0.0391784	g11961/g12580/g10233/g22392	4
						GABA-14-M2	BP	GO:0071872	cellular response to epinephrine stimulus	4/762	13/15826	0.307692	6.39047	4.37291	0.00268939	0.0437102	0.0391784	g89/g14337/g14339/g14341	4
						GABA-14-M2	BP	GO:0060359	response to ammonium ion	17/762	166/15826	0.10241	2.12695	3.28278	0.00271791	0.0437102	0.0391784	g12935/g13715/g14174/g20598/g2873/g14548/g8636/g20755/g8807/g9032/g9135/g3615/g15536/g21579/g15976/g4829/g10844	17
						GABA-14-M2	BP	GO:0051937	catecholamine transport	11/762	86/15826	0.127907	2.6565	3.46432	0.00272039	0.0437102	0.0391784	g459/g11750/g18247/g891/g12474/g12935/g1932/g13715/g8396/g3833/g10995	11
						GABA-14-M2	BP	GO:0043951	negative regulation of cAMP-mediated signaling	5/762	21/15826	0.238095	4.94501	4.06855	0.00272797	0.0437102	0.0391784	g89/g1932/g20010/g20598/g3790	5
						GABA-14-M2	BP	GO:0099068	postsynapse assembly	5/762	21/15826	0.238095	4.94501	4.06855	0.00272797	0.0437102	0.0391784	g17751/g11469/g18592/g14080/g8682	5
						GABA-14-M2	BP	GO:0007200	phospholipase C-activating G protein-coupled receptor signaling pathway	14/762	125/15826	0.112	2.32613	3.34778	0.00276522	0.0441379	0.0395618	g5621/g12405/g19422/g13715/g20598/g2873/g15031/g21107/g15292/g21579/g9612/g9649/g22368/g10733	14
						GABA-14-M2	BP	GO:0009187	cyclic nucleotide metabolic process	9/762	63/15826	0.142857	2.967	3.51832	0.00304413	0.0484052	0.0433867	g18319/g12688/g1862/g14659/g3763/g3790/g10354/g4581/g16852	9
						GABA-14-M2	BP	GO:0007097	nuclear migration	7/762	41/15826	0.170732	3.54593	3.67109	0.00313321	0.0496329	0.0444871	g17676/g5780/g6360/g6542/g12249/g19197/g7647	7
						GABA-14-M2	BP	GO:0051480	regulation of cytosolic calcium ion concentration	24/762	272/15826	0.0882353	1.83256	3.11501	0.00317463	0.0499626	0.0447826	g11144/g89/g489/g856/g11961/g12224/g7389/g13715/g13788/g14337/g14339/g14341/g20598/g8636/g20755/g15003/g21579/g4127/g15976/g4829/g16379/g10387/g22392/g10909	24
						GABA-14-M2	BP	GO:0007413	axonal fasciculation	6/762	31/15826	0.193548	4.01981	3.78512	0.00320084	0.0499626	0.0447826	g9032/g3615/g15391/g4400/g22627/g22999	6
						GABA-14-M2	BP	GO:0106030	neuron projection fasciculation	6/762	31/15826	0.193548	4.01981	3.78512	0.00320084	0.0499626	0.0447826	g9032/g3615/g15391/g4400/g22627/g22999	6
						GABA-14-M2	BP	GO:0015837	amine transport	14/762	127/15826	0.110236	2.2895	3.28145	0.00320181	0.0499626	0.0447826	g459/g11750/g18247/g891/g1198/g12474/g12935/g1932/g13715/g8396/g3833/g15976/g22288/g10995	14
						GABA-14-M2	CC	GO:0097060	synaptic membrane	87/771	445/15956	0.195506	4.04603	14.6846	5.75516e-30	2.47472e-27	1.96281e-27	g11144/g24/g5780/g164/g17751/g17832/g11469/g459/g489/g11750/g18247/g882/g856/g891/g18522/g6688/g1052/g18703/g12165/g6861/g12189/g12224/g18776/g1198/g1458/g1649/g1853/g19668/g19752/g2138/g7814/g7674/g8053/g2298/g13999/g14018/g2405/g14080/g14149/g8355/g8324/g14316/g2820/g8441/g20592/g8579/g2873/g8682/g8636/g8775/g3246/g8921/g9031/g9135/g3613/g9190/g15306/g3694/g15374/g21302/g3790/g3833/g15538/g15536/g15653/g9566/g21724/g15774/g4156/g15976/g4400/g22288/g22517/g22627/g5176/g10749/g5196/g22869/g10844/g16957/g10995/g12776/g13499/g16959/g7374/g8551/g8798	87
						GABA-14-M2	CC	GO:0032279	asymmetric synapse	72/771	346/15956	0.208092	4.30652	14.0112	1.23712e-26	2.65981e-24	2.10961e-24	g11144/g11158/g17751/g17801/g17832/g11469/g374/g489/g856/g18703/g12189/g18771/g12217/g18776/g1198/g1350/g1458/g12769/g1649/g7222/g19439/g1853/g19668/g19752/g7814/g13717/g2298/g20210/g14018/g2405/g2567/g8355/g8324/g14316/g20525/g20522/g8441/g8579/g2873/g8636/g8779/g8807/g9031/g21004/g21046/g3613/g9194/g9190/g15374/g15377/g21302/g3833/g21534/g15653/g15976/g4400/g4758/g22288/g10459/g5140/g5176/g10749/g10844/g16983/g16957/g12776/g13499/g16959/g23013/g7374/g8551/g968	72
						GABA-14-M2	CC	GO:0098984	neuron to neuron synapse	72/771	352/15956	0.204545	4.23311	13.8211	3.76872e-26	5.40183e-24	4.28444e-24	g11144/g11158/g17751/g17801/g17832/g11469/g374/g489/g856/g18703/g12189/g18771/g12217/g18776/g1198/g1350/g1458/g12769/g1649/g7222/g19439/g1853/g19668/g19752/g7814/g13717/g2298/g20210/g14018/g2405/g2567/g8355/g8324/g14316/g20525/g20522/g8441/g8579/g2873/g8636/g8779/g8807/g9031/g21004/g21046/g3613/g9194/g9190/g15374/g15377/g21302/g3833/g21534/g15653/g15976/g4400/g4758/g22288/g10459/g5140/g5176/g10749/g10844/g16983/g16957/g12776/g13499/g16959/g23013/g7374/g8551/g968	72
						GABA-14-M2	CC	GO:0014069	postsynaptic density	70/771	338/15956	0.207101	4.28599	13.7588	8.76714e-26	9.42467e-24	7.47514e-24	g11144/g11158/g17751/g17801/g17832/g11469/g374/g489/g856/g18703/g12189/g18771/g12217/g18776/g1350/g1458/g12769/g1649/g7222/g19439/g1853/g19668/g19752/g7814/g13717/g2298/g20210/g14018/g2405/g2567/g8355/g8324/g14316/g20525/g20522/g8441/g8579/g2873/g8636/g8779/g8807/g9031/g21004/g21046/g3613/g9194/g9190/g15374/g15377/g21302/g3833/g21534/g15653/g15976/g4400/g4758/g10459/g5140/g5176/g10749/g10844/g16983/g16957/g12776/g13499/g16959/g23013/g7374/g8551/g968	70
						GABA-14-M2	CC	GO:0099572	postsynaptic specialization	70/771	343/15956	0.204082	4.22351	13.5988	2.20713e-25	1.89813e-23	1.50549e-23	g11144/g11158/g17751/g17801/g17832/g11469/g374/g489/g856/g18703/g12189/g18771/g12217/g18776/g1350/g1458/g12769/g1649/g7222/g19439/g1853/g19668/g19752/g7814/g13717/g2298/g20210/g14018/g2405/g2567/g8355/g8324/g14316/g20525/g20522/g8441/g8579/g2873/g8636/g8779/g8807/g9031/g21004/g21046/g3613/g9194/g9190/g15374/g15377/g21302/g3833/g21534/g15653/g15976/g4400/g4758/g10459/g5140/g5176/g10749/g10844/g16983/g16957/g12776/g13499/g16959/g23013/g7374/g8551/g968	70
						GABA-14-M2	CC	GO:0045211	postsynaptic membrane	64/771	341/15956	0.187683	3.88414	12.1308	3.11946e-21	2.23561e-19	1.77317e-19	g11144/g24/g5780/g164/g17751/g17832/g459/g891/g18522/g6688/g1052/g12165/g18776/g1198/g1458/g1649/g1853/g19668/g19752/g7814/g8053/g2298/g13999/g14018/g2405/g14149/g8355/g8324/g14316/g2820/g8441/g20592/g8579/g2873/g8636/g8775/g3246/g8921/g9031/g9135/g3613/g9190/g15306/g3694/g15374/g21302/g15538/g15536/g15653/g9566/g21724/g15976/g4400/g22288/g22517/g5176/g10749/g5196/g22869/g10844/g16957/g16959/g7374/g8551	64
						GABA-14-M2	CC	GO:0034703	cation channel complex	55/771	307/15956	0.179153	3.70761	10.7939	1.92059e-17	1.17979e-15	9.35748e-16	g5553/g164/g17751/g374/g416/g459/g891/g11961/g6651/g18522/g6688/g6861/g12200/g18927/g12580/g12639/g1620/g1838/g7389/g1996/g1894/g19752/g7734/g7814/g8053/g2350/g13788/g14018/g20411/g14337/g14339/g14341/g14316/g8527/g8441/g8636/g3246/g15003/g15208/g3694/g21302/g3685/g3833/g4127/g9870/g15976/g10071/g10233/g22392/g10378/g22517/g10632/g10749/g17304/g8551	55
						GABA-14-M2	CC	GO:0034702	monoatomic ion channel complex	61/771	378/15956	0.161376	3.3397	10.3733	6.08797e-17	3.27228e-15	2.5954e-15	g5553/g164/g17751/g374/g416/g459/g891/g11961/g6651/g18522/g6688/g6861/g12200/g18927/g12580/g12639/g1620/g1838/g7389/g1996/g1894/g7641/g19752/g7734/g7814/g8053/g2350/g13788/g14018/g20411/g14337/g14339/g14341/g14316/g2820/g8527/g8441/g8636/g3246/g15003/g9135/g15208/g3694/g21302/g3685/g3833/g15538/g15536/g4127/g9870/g15976/g10071/g10233/g22392/g10378/g22517/g10632/g10749/g10733/g17304/g8551	61
						GABA-14-M2	CC	GO:0043197	dendritic spine	42/771	223/15956	0.188341	3.89775	9.8192	2.20513e-14	1.05356e-12	8.35626e-13	g5780/g164/g17751/g12224/g18776/g18836/g12769/g19752/g7814/g13665/g13717/g13999/g14018/g2405/g14174/g2846/g14316/g8514/g2820/g8441/g2873/g8636/g20734/g14577/g8807/g21004/g3613/g21302/g9428/g15653/g21724/g15976/g22191/g4400/g10196/g22517/g5176/g10749/g12776/g13499/g7374/g8551	42
						GABA-14-M2	CC	GO:0044309	neuron spine	42/771	224/15956	0.1875	3.88035	9.7824	2.59191e-14	1.11452e-12	8.83977e-13	g5780/g164/g17751/g12224/g18776/g18836/g12769/g19752/g7814/g13665/g13717/g13999/g14018/g2405/g14174/g2846/g14316/g8514/g2820/g8441/g2873/g8636/g20734/g14577/g8807/g21004/g3613/g21302/g9428/g15653/g21724/g15976/g22191/g4400/g10196/g22517/g5176/g10749/g12776/g13499/g7374/g8551	42
						GABA-14-M2	CC	GO:0042734	presynaptic membrane	30/771	131/15956	0.229008	4.73936	9.68343	6.25151e-13	2.44377e-11	1.93827e-11	g11144/g24/g17832/g11750/g18247/g882/g18522/g18703/g12165/g12189/g18776/g1198/g1853/g19752/g2138/g7814/g7674/g14080/g8682/g8921/g3694/g21302/g3790/g3833/g15774/g4156/g15976/g22288/g22627/g10995	30
						GABA-14-M2	CC	GO:1902495	transmembrane transporter complex	64/771	499/15956	0.128257	2.65429	8.45997	7.22171e-13	2.58778e-11	2.05249e-11	g5553/g164/g17751/g374/g416/g459/g891/g11961/g6651/g18522/g6688/g6770/g6861/g12200/g18927/g12580/g12639/g1620/g1838/g7389/g1996/g1894/g7641/g19752/g7734/g7814/g8053/g2350/g13788/g14018/g2574/g20411/g14337/g14339/g14341/g14316/g2820/g8527/g8441/g8636/g3246/g15003/g9135/g15208/g3694/g21161/g21302/g3685/g3833/g15538/g15536/g4127/g9870/g15976/g10071/g10233/g22392/g10378/g22517/g10632/g10749/g10733/g17304/g8551	64
						GABA-14-M2	CC	GO:0043198	dendritic shaft	22/771	71/15956	0.309859	6.4126	10.2993	1.10266e-12	3.64725e-11	2.8928e-11	g17751/g12217/g1198/g19439/g8053/g2471/g8303/g8514/g8441/g2873/g20734/g9194/g15377/g21302/g22191/g4400/g22288/g4469/g5140/g12776/g13499/g8551	22
						GABA-14-M2	CC	GO:0150034	distal axon	53/771	444/15956	0.119369	2.47037	7.08033	1.04251e-09	3.20198e-08	2.53964e-08	g11432/g11497/g374/g18143/g11750/g18247/g18522/g6740/g6861/g18771/g12217/g1198/g12971/g19752/g1932/g7734/g7814/g13717/g2471/g14080/g8395/g8625/g20734/g8779/g8807/g14815/g9032/g15003/g3615/g9194/g3694/g15377/g21302/g15536/g21682/g21724/g4156/g15976/g16026/g4400/g22288/g16379/g22383/g22627/g10749/g10855/g10972/g10995/g5543/g17471/g2050/g8551/g8798	53
						GABA-14-M2	CC	GO:0008328	ionotropic glutamate receptor complex	18/771	69/15956	0.26087	5.39875	8.25089	2.85662e-09	8.18899e-08	6.49506e-08	g17751/g6688/g6861/g19752/g7814/g8053/g14018/g14316/g2820/g8441/g8636/g3246/g3694/g21302/g15976/g10071/g10749/g8551	18
						GABA-14-M2	CC	GO:0098878	neurotransmitter receptor complex	18/771	70/15956	0.257143	5.32162	8.16501	3.6741e-09	9.87414e-08	7.83163e-08	g17751/g6688/g6861/g19752/g7814/g8053/g14018/g14316/g2820/g8441/g8636/g3246/g3694/g21302/g15976/g10071/g10749/g8551	18
						GABA-14-M2	CC	GO:0034704	calcium channel complex	19/771	80/15956	0.2375	4.91511	7.91018	5.72462e-09	1.44799e-07	1.14847e-07	g416/g11961/g6651/g12200/g12580/g12639/g7389/g1996/g1894/g2350/g13788/g14337/g14339/g14341/g15003/g4127/g10233/g22392/g17304	19
						GABA-14-M2	CC	GO:0005891	voltage-gated calcium channel complex	14/771	50/15956	0.28	5.79466	7.65121	6.22574e-08	1.48726e-06	1.17961e-06	g416/g11961/g6651/g12200/g12580/g12639/g1996/g1894/g2350/g13788/g4127/g10233/g22392/g17304	14
						GABA-14-M2	CC	GO:0048786	presynaptic active zone	16/771	66/15956	0.242424	5.01702	7.36855	6.70063e-08	1.51646e-06	1.20277e-06	g17832/g18703/g12189/g18771/g18776/g1198/g12769/g1853/g7674/g3833/g15774/g22288/g22523/g10749/g23013/g968	16
						GABA-14-M2	CC	GO:0060077	inhibitory synapse	11/771	32/15956	0.34375	7.11398	7.80083	1.58555e-07	3.40894e-06	2.70379e-06	g11144/g24/g1052/g18771/g13013/g8324/g9135/g15536/g22869/g23013/g968	11
						GABA-14-M2	CC	GO:0030427	site of polarized growth	33/771	254/15956	0.129921	2.68875	6.11325	2.20418e-07	4.51333e-06	3.57973e-06	g11497/g6861/g18771/g12217/g12971/g13717/g2471/g14080/g8395/g8625/g20734/g8779/g8807/g14815/g9032/g15003/g3615/g9194/g15377/g21302/g21682/g21724/g4232/g4156/g16026/g4400/g22383/g22627/g10749/g10855/g5543/g17471/g2050	33
						GABA-14-M2	CC	GO:0043235	receptor complex	45/771	412/15956	0.109223	2.2604	5.84041	2.70196e-07	5.06311e-06	4.01579e-06	g17751/g11379/g11469/g6231/g666/g6688/g6686/g6861/g1198/g1493/g7641/g19752/g7814/g2401/g8053/g14018/g14316/g2820/g8441/g8636/g3246/g8921/g9135/g15191/g9190/g3694/g15374/g21302/g15536/g9783/g15976/g22020/g10071/g16216/g22183/g22288/g22595/g10713/g10749/g22881/g16983/g5514/g5527/g17274/g8551	45
						GABA-14-M2	CC	GO:0030426	growth cone	32/771	244/15956	0.131148	2.71412	6.07981	2.70818e-07	5.06311e-06	4.01579e-06	g11497/g6861/g18771/g12217/g12971/g13717/g2471/g14080/g8395/g8625/g20734/g8779/g8807/g14815/g9032/g15003/g3615/g9194/g15377/g21302/g21682/g21724/g4156/g16026/g4400/g22383/g22627/g10749/g10855/g5543/g17471/g2050	32
						GABA-14-M2	CC	GO:0043204	perikaryon	25/771	164/15956	0.152439	3.15476	6.24985	3.21459e-07	5.75947e-06	4.5681e-06	g459/g891/g18592/g18659/g6861/g6923/g1357/g7222/g19752/g1932/g7814/g2471/g2405/g2567/g20598/g8756/g20816/g3634/g3694/g21302/g4400/g10459/g10972/g17304/g8551	25
						GABA-14-M2	CC	GO:0032839	dendrite cytoplasm	11/771	35/15956	0.314286	6.50421	7.34534	4.48792e-07	7.71923e-06	6.12247e-06	g19752/g7814/g14174/g20598/g8636/g9194/g15377/g21302/g10855/g12776/g13499	11
						GABA-14-M2	CC	GO:0044306	neuron projection terminus	31/771	247/15956	0.125506	2.59737	5.70097	1.09219e-06	1.80632e-05	1.43268e-05	g11432/g374/g18143/g11750/g18247/g18522/g6740/g18771/g1198/g19752/g1932/g7734/g7814/g8636/g3694/g21302/g15536/g15976/g4400/g22288/g16379/g22383/g22627/g10972/g10995/g12776/g13499/g23013/g8551/g8798/g968	31
						GABA-14-M2	CC	GO:0048788	cytoskeleton of presynaptic active zone	7/771	14/15956	0.5	10.3476	7.88426	1.52495e-06	2.34189e-05	1.85746e-05	g18703/g12189/g18771/g15774/g22523/g23013/g968	7
						GABA-14-M2	CC	GO:0097470	ribbon synapse	7/771	14/15956	0.5	10.3476	7.88426	1.52495e-06	2.34189e-05	1.85746e-05	g18771/g14099/g20546/g22383/g23025/g23013/g968	7
						GABA-14-M2	CC	GO:0099569	presynaptic cytoskeleton	7/771	15/15956	0.466667	9.65776	7.55895	2.73999e-06	4.06274e-05	3.22235e-05	g18703/g12189/g18771/g15774/g22523/g23013/g968	7
						GABA-14-M2	CC	GO:0016528	sarcoplasm	15/771	76/15956	0.197368	4.08458	6.07359	2.87867e-06	4.1261e-05	3.2726e-05	g17954/g489/g856/g11961/g12580/g7222/g7389/g2567/g8288/g14337/g14339/g14341/g21534/g4127/g10387	15
						GABA-14-M2	CC	GO:0120111	neuron projection cytoplasm	16/771	86/15956	0.186047	3.85027	5.97193	3.0636e-06	4.24951e-05	3.37048e-05	g17676/g19752/g7814/g13717/g14174/g8355/g20598/g8636/g9194/g15377/g21302/g10855/g12776/g13499/g23013/g968	16
						GABA-14-M2	CC	GO:0034705	potassium channel complex	20/771	128/15956	0.15625	3.23363	5.71703	3.24824e-06	4.36482e-05	3.46194e-05	g5553/g164/g374/g459/g891/g18522/g1620/g1838/g19752/g7734/g7814/g20411/g8527/g15208/g3694/g3833/g9870/g10378/g22517/g10632	20
						GABA-14-M2	CC	GO:0005938	cell cortex	36/771	328/15956	0.109756	2.27142	5.24257	3.78916e-06	4.93739e-05	3.91607e-05	g5621/g18179/g18384/g6740/g18703/g12189/g18771/g12217/g1198/g18836/g6923/g6930/g19226/g7295/g7647/g2401/g2405/g8239/g14344/g3062/g8636/g20778/g3613/g15774/g4232/g4127/g4664/g4758/g22288/g22383/g10436/g22472/g22523/g2050/g23013/g968	36
						GABA-14-M2	CC	GO:0016342	catenin complex	11/771	44/15956	0.25	5.1738	6.24689	5.53689e-06	7.00254e-05	5.55404e-05	g177/g17832/g11432/g11423/g18061/g534/g1251/g1853/g9993/g16253/g22197	11
						GABA-14-M2	CC	GO:0099568	cytoplasmic region	46/771	480/15956	0.0958333	1.98329	4.9288	7.46074e-06	9.16605e-05	7.27001e-05	g5621/g17676/g18384/g6740/g18703/g12189/g18771/g12217/g1198/g18836/g6923/g1350/g7295/g19752/g7647/g7814/g2401/g13717/g2405/g8239/g14174/g8355/g14344/g20598/g8625/g8636/g3613/g9194/g15377/g21302/g15774/g4232/g4127/g10131/g4664/g4758/g22288/g22383/g22472/g22523/g10855/g12776/g13499/g2050/g23013/g968	46
						GABA-14-M2	CC	GO:0032281	AMPA glutamate receptor complex	11/771	47/15956	0.234043	4.84356	5.94606	1.10124e-05	0.000131536	0.000104328	g6688/g6861/g8053/g14018/g14316/g8441/g8636/g3246/g21302/g10071/g8551	11
						GABA-14-M2	CC	GO:0016529	sarcoplasmic reticulum	13/771	66/15956	0.19697	4.07633	5.64301	1.3447e-05	0.000156276	0.00012395	g489/g856/g11961/g12580/g7222/g7389/g2567/g8288/g14337/g14339/g14341/g4127/g10387	13
						GABA-14-M2	CC	GO:0098831	presynaptic active zone cytoplasmic component	7/771	19/15956	0.368421	7.62455	6.51025	1.80977e-05	0.000204789	0.000162428	g18703/g12189/g18771/g15774/g22523/g23013/g968	7
						GABA-14-M2	CC	GO:0033017	sarcoplasmic reticulum membrane	9/771	34/15956	0.264706	5.47814	5.88988	2.41418e-05	0.000266179	0.000211119	g7222/g7389/g2567/g8288/g14337/g14339/g14341/g4127/g10387	9
						GABA-14-M2	CC	GO:0043679	axon terminus	26/771	223/15956	0.116592	2.41289	4.78767	2.9468e-05	0.000316782	0.000251254	g11432/g374/g18143/g11750/g18247/g18522/g6740/g18771/g1198/g19752/g1932/g7734/g7814/g3694/g21302/g15536/g15976/g4400/g22288/g16379/g22383/g22627/g10972/g10995/g8551/g8798	26
						GABA-14-M2	CC	GO:0099634	postsynaptic specialization membrane	10/771	46/15956	0.217391	4.49896	5.35489	5.47313e-05	0.000574011	0.000455274	g17832/g1853/g19668/g2298/g14018/g8355/g8636/g21302/g15976/g16957	10
						GABA-14-M2	CC	GO:0042383	sarcolemma	22/771	180/15956	0.122222	2.52941	4.64976	5.83915e-05	0.00059205	0.000469582	g89/g164/g459/g891/g11961/g12580/g7389/g14337/g14339/g14341/g8445/g20598/g14577/g15573/g21579/g4127/g10233/g22392/g4941/g22517/g16757/g22881	22
						GABA-14-M2	CC	GO:0098858	actin-based cell projection	25/771	219/15956	0.114155	2.36247	4.57462	5.9205e-05	0.00059205	0.000469582	g17751/g12018/g6770/g12128/g18695/g12217/g12274/g19714/g2362/g8056/g14219/g14344/g9194/g15377/g9251/g21262/g9710/g21724/g16253/g4400/g22383/g5174/g10844/g12776/g13499	25
						GABA-14-M2	CC	GO:0048787	presynaptic active zone membrane	6/771	16/15956	0.375	7.7607	6.09643	6.58642e-05	0.000643673	0.000510526	g17832/g1198/g1853/g7674/g3833/g22288	6
						GABA-14-M2	CC	GO:0008076	voltage-gated potassium channel complex	17/771	121/15956	0.140496	2.90759	4.7461	7.06222e-05	0.000674835	0.000535242	g5553/g164/g374/g459/g891/g18522/g1620/g1838/g7734/g20411/g8527/g15208/g3833/g9870/g10378/g22517/g10632	17
						GABA-14-M2	CC	GO:0098802	plasma membrane signaling receptor complex	23/771	196/15956	0.117347	2.42852	4.53423	7.56279e-05	0.000706957	0.00056072	g17751/g6688/g6861/g7641/g19752/g7814/g2401/g8053/g14018/g14316/g2820/g8441/g8636/g3246/g15191/g3694/g21302/g15976/g10071/g10713/g10749/g17274/g8551	23
						GABA-14-M2	CC	GO:0031252	cell leading edge	40/771	445/15956	0.0898876	1.86024	4.14715	0.000120179	0.00109951	0.000872072	g17629/g5719/g17832/g459/g18384/g891/g18522/g12018/g6770/g12217/g12224/g12688/g12769/g7371/g1853/g19678/g7647/g1938/g13717/g20210/g14018/g8056/g8239/g14316/g20598/g8510/g8807/g21004/g9135/g9194/g15377/g21264/g9710/g16253/g22383/g4941/g10855/g17274/g12776/g13499	40
						GABA-14-M2	CC	GO:0060076	excitatory synapse	10/771	51/15956	0.196078	4.05788	4.92841	0.000137877	0.00123515	0.000979651	g17751/g11750/g14316/g8636/g21302/g10981/g12776/g13499/g23013/g968	10
						GABA-14-M2	CC	GO:0032590	dendrite membrane	10/771	52/15956	0.192308	3.97985	4.84965	0.000163413	0.00143403	0.00113739	g459/g891/g18522/g12224/g14018/g14316/g20598/g9135/g4941/g17274	10
						GABA-14-M2	CC	GO:0043195	terminal bouton	18/771	145/15956	0.124138	2.56906	4.27673	0.000220168	0.00189344	0.00150178	g18143/g11750/g6740/g18771/g1198/g19752/g7814/g3694/g21302/g15536/g15976/g22288/g16379/g22383/g22627/g10972/g8551/g8798	18
						GABA-14-M2	CC	GO:0031256	leading edge membrane	21/771	186/15956	0.112903	2.33655	4.13138	0.000262404	0.00219191	0.0017385	g459/g891/g18522/g12224/g12688/g12769/g7371/g19678/g13717/g14018/g14316/g20598/g8510/g8807/g21004/g9135/g9194/g15377/g4941/g10855/g17274	21
						GABA-14-M2	CC	GO:0098978	glutamatergic synapse	10/771	55/15956	0.181818	3.76276	4.62467	0.000265068	0.00219191	0.0017385	g17751/g1030/g18771/g1458/g14316/g14962/g15292/g23017/g23013/g968	10
						GABA-14-M2	CC	GO:0045121	membrane raft	34/771	374/15956	0.0909091	1.88138	3.88648	0.000309438	0.00246404	0.00195435	g11209/g89/g164/g11469/g18061/g489/g18214/g856/g12224/g19456/g1805/g13014/g2401/g13717/g2471/g8239/g20598/g8756/g15003/g3634/g9190/g15374/g3790/g15588/g21579/g21731/g22517/g22627/g16830/g22881/g16983/g5102/g17274/g20577	34
						GABA-14-M2	CC	GO:0098857	membrane microdomain	34/771	374/15956	0.0909091	1.88138	3.88648	0.000309438	0.00246404	0.00195435	g11209/g89/g164/g11469/g18061/g489/g18214/g856/g12224/g19456/g1805/g13014/g2401/g13717/g2471/g8239/g20598/g8756/g15003/g3634/g9190/g15374/g3790/g15588/g21579/g21731/g22517/g22627/g16830/g22881/g16983/g5102/g17274/g20577	34
						GABA-14-M2	CC	GO:0030863	cortical cytoskeleton	16/771	125/15956	0.128	2.64899	4.17048	0.00034156	0.00267038	0.002118	g18384/g18703/g12189/g18771/g2405/g8239/g3062/g8636/g20778/g15774/g4758/g22383/g10436/g22523/g23013/g968	16
						GABA-14-M2	CC	GO:0030175	filopodium	14/771	102/15956	0.137255	2.84052	4.20183	0.000384399	0.00295163	0.00234108	g17751/g12018/g19714/g8056/g9194/g15377/g9251/g9710/g21724/g16253/g4400/g22383/g12776/g13499	14
						GABA-14-M2	CC	GO:0044295	axonal growth cone	9/771	48/15956	0.1875	3.88035	4.50325	0.000420904	0.00317524	0.00251843	g11497/g6861/g13717/g2471/g14080/g8807/g4400/g22627/g2050	9
						GABA-14-M2	CC	GO:0005912	adherens junction	31/771	342/15956	0.0906433	1.87588	3.68951	0.00058907	0.00436725	0.00346386	g24/g177/g17832/g11432/g11423/g18061/g483/g534/g18759/g1251/g19343/g7371/g1853/g7647/g2138/g8056/g8239/g20598/g8734/g8924/g9031/g9710/g4156/g9993/g22197/g10459/g10572/g5176/g5368/g16959/g2050	31
						GABA-14-M2	CC	GO:0044304	main axon	13/771	95/15956	0.136842	2.83197	4.03538	0.000632519	0.00460988	0.00365631	g374/g18522/g6916/g1932/g13717/g8355/g8636/g8807/g9031/g9194/g15377/g21534/g2050	13
						GABA-14-M2	CC	GO:0032589	neuron projection membrane	11/771	74/15956	0.148649	3.07631	4.03389	0.000806363	0.00577893	0.00458354	g459/g891/g18522/g12224/g13717/g14018/g14316/g20598/g9135/g4941/g17274	11
						GABA-14-M2	CC	GO:0098839	postsynaptic density membrane	8/771	43/15956	0.186047	3.85027	4.21709	0.000922733	0.00650451	0.00515902	g19668/g2298/g14018/g8355/g8636/g21302/g15976/g16957	8
						GABA-14-M2	CC	GO:0099738	cell cortex region	8/771	45/15956	0.177778	3.67915	4.05529	0.00125973	0.00873685	0.00692959	g18703/g12189/g18771/g15774/g4758/g22523/g23013/g968	8
						GABA-14-M2	CC	GO:0008021	synaptic vesicle	23/771	239/15956	0.0962343	1.99159	3.48028	0.00131768	0.00899366	0.00713328	g17676/g17893/g18143/g11750/g18247/g6740/g18703/g12189/g6916/g18836/g12302/g7641/g7674/g8636/g9031/g15331/g21302/g3833/g15976/g10972/g10981/g10995/g17471	23
						GABA-14-M2	CC	GO:0019897	extrinsic component of plasma membrane	21/771	211/15956	0.0995261	2.05971	3.49161	0.00138138	0.00928117	0.00736132	g177/g17832/g11432/g11423/g374/g18061/g534/g1251/g12405/g1853/g14337/g14339/g14341/g8527/g8636/g8807/g4127/g9993/g16253/g22197/g17026	21
						GABA-14-M2	CC	GO:0044292	dendrite terminus	5/771	19/15956	0.263158	5.44611	4.3694	0.00171557	0.0113491	0.00900153	g9194/g15377/g22627/g10855/g20577	5
						GABA-14-M2	CC	GO:0030133	transport vesicle	34/771	424/15956	0.0801887	1.65952	3.10146	0.00269011	0.0172298	0.0136658	g17676/g17893/g489/g18143/g11750/g18214/g18247/g856/g6740/g18703/g12189/g18771/g6916/g18836/g12302/g19726/g7641/g13323/g7674/g8053/g8441/g8636/g9031/g15331/g21302/g3833/g15976/g10829/g10972/g10981/g10995/g17471/g23013/g968	34
						GABA-14-M2	CC	GO:0044294	dendritic growth cone	4/771	13/15956	0.307692	6.36775	4.36262	0.00272472	0.0172298	0.0136658	g9194/g15377/g22627/g10855	4
						GABA-14-M2	CC	GO:1990454	L-type voltage-gated calcium channel complex	4/771	13/15956	0.307692	6.36775	4.36262	0.00272472	0.0172298	0.0136658	g11961/g12580/g10233/g22392	4
						GABA-14-M2	CC	GO:0043083	synaptic cleft	4/771	14/15956	0.285714	5.91291	4.14381	0.00367008	0.0227057	0.018009	g11432/g20244/g15976/g8551	4
						GABA-14-M2	CC	GO:0009898	cytoplasmic side of plasma membrane	20/771	214/15956	0.0934579	1.93413	3.09994	0.00369628	0.0227057	0.018009	g203/g374/g12224/g12405/g19439/g2401/g13717/g14337/g14339/g14341/g8527/g8636/g14577/g8807/g3545/g4127/g4758/g5140/g10909/g17026	20
						GABA-14-M2	CC	GO:0034399	nuclear periphery	14/771	130/15956	0.107692	2.22871	3.1696	0.00408878	0.0247631	0.0196407	g6186/g19197/g13717/g2405/g21107/g9194/g15377/g21738/g22625/g16623/g22881/g5042/g17263/g5387	14
						GABA-14-M2	CC	GO:0005790	smooth endoplasmic reticulum	7/771	43/15956	0.162791	3.36899	3.50501	0.00421478	0.0250572	0.019874	g7389/g14337/g14339/g14341/g9194/g15377/g4127	7
						GABA-14-M2	CC	GO:0070382	exocytic vesicle	23/771	262/15956	0.0877863	1.81675	3.00361	0.00425389	0.0250572	0.019874	g17676/g17893/g18143/g11750/g18247/g6740/g18703/g12189/g6916/g18836/g12302/g7641/g7674/g8636/g9031/g15331/g21302/g3833/g15976/g10972/g10981/g10995/g17471	23
						GABA-14-M2	CC	GO:0019898	extrinsic component of membrane	28/771	342/15956	0.0818713	1.69434	2.92482	0.00462036	0.026848	0.0212944	g177/g17832/g11432/g11423/g374/g18061/g534/g1251/g12405/g7372/g1853/g14337/g14339/g14341/g8527/g8636/g8807/g21004/g4127/g9993/g16253/g22197/g4732/g22718/g16809/g17026/g23013/g968	28
						GABA-14-M2	CC	GO:0032838	plasma membrane bounded cell projection cytoplasm	19/771	206/15956	0.092233	1.90878	2.95815	0.00528976	0.0303279	0.0240545	g17676/g1350/g19752/g7814/g13717/g14174/g8355/g20598/g8625/g8636/g9194/g15377/g21302/g10131/g10855/g12776/g13499/g23013/g968	19
						GABA-14-M2	CC	GO:0031253	cell projection membrane	28/771	348/15956	0.0804598	1.66513	2.82678	0.00584214	0.0330542	0.0262168	g17895/g459/g891/g18522/g12224/g12474/g12688/g13014/g13024/g19678/g13637/g13717/g14018/g14316/g20598/g8510/g8807/g21004/g9135/g9194/g15377/g21262/g10196/g22383/g4941/g10749/g10855/g17274	28
						GABA-14-M2	CC	GO:0031594	neuromuscular junction	10/771	83/15956	0.120482	2.4934	3.07364	0.00656128	0.0366409	0.0290616	g11469/g18771/g19714/g2298/g8355/g8636/g15472/g21534/g4400/g16957	10
						GABA-14-M2	CC	GO:0005901	caveola	12/771	111/15956	0.108108	2.23732	2.94758	0.0073241	0.0403764	0.0320244	g89/g164/g11469/g18061/g8239/g9190/g15374/g21579/g22517/g22881/g16983/g17274	12
						GABA-14-M2	CC	GO:0016363	nuclear matrix	11/771	99/15956	0.111111	2.29947	2.92241	0.0082024	0.044646	0.0354108	g6186/g19197/g2405/g21107/g21738/g22625/g16623/g22881/g5042/g17263/g5387	11
						GABA-14-M2	CC	GO:0034706	sodium channel complex	5/771	27/15956	0.185185	3.83244	3.31908	0.00865262	0.0459337	0.0364321	g18927/g19752/g7814/g3694/g3685	5
						GABA-14-M2	CC	GO:0097440	apical dendrite	5/771	27/15956	0.185185	3.83244	3.31908	0.00865262	0.0459337	0.0364321	g2405/g9194/g15377/g15976/g16623	5
						GABA-14-M2	MF	GO:0022836	gated channel activity	66/762	449/15722	0.146993	3.03285	9.86319	4.42311e-16	3.29964e-13	2.84941e-13	g5553/g17706/g164/g374/g416/g459/g489/g856/g891/g11961/g6651/g18522/g18532/g12200/g1198/g6875/g12580/g12639/g1620/g12739/g1824/g7389/g1996/g19714/g19726/g1894/g19752/g7734/g7814/g2350/g13788/g14149/g14337/g14339/g14341/g2820/g8527/g20592/g20598/g8636/g20820/g9135/g15306/g3694/g21302/g3685/g9319/g15538/g15536/g9566/g9617/g4127/g15976/g16308/g22288/g10233/g22392/g10378/g22517/g10632/g5196/g10733/g10982/g10909/g17304/g8551	66
						GABA-14-M2	MF	GO:0005261	monoatomic cation channel activity	59/762	402/15722	0.146766	3.02816	9.29689	1.86137e-14	6.94291e-12	5.99557e-12	g5553/g164/g374/g416/g459/g489/g856/g891/g11961/g6651/g18522/g12200/g1198/g6875/g18927/g12580/g12639/g1620/g12739/g7389/g1996/g19714/g1894/g19752/g7734/g7814/g2350/g13788/g14149/g14337/g14339/g14341/g8527/g20598/g3053/g15003/g15306/g3694/g21302/g3685/g3790/g9319/g9566/g9617/g4127/g9917/g15976/g22288/g10233/g22392/g10378/g22517/g10632/g5196/g10733/g10909/g17304/g5521/g8551	59
						GABA-14-M2	MF	GO:0022839	monoatomic ion-gated channel activity	53/762	340/15722	0.155882	3.21625	9.32403	3.49447e-14	8.68959e-12	7.50392e-12	g164/g374/g416/g459/g489/g856/g891/g11961/g18522/g18532/g1198/g6875/g12580/g1620/g12739/g7389/g19714/g19726/g19752/g7734/g7814/g13788/g14149/g14337/g14339/g14341/g2820/g8527/g20592/g20598/g8636/g9135/g15306/g3694/g21302/g3685/g9319/g15538/g15536/g9566/g9617/g4127/g15976/g22288/g10233/g22392/g22517/g10632/g10733/g10982/g10909/g17304/g8551	53
						GABA-14-M2	MF	GO:0022834	ligand-gated channel activity	57/762	388/15722	0.146907	3.03107	9.1425	5.05386e-14	9.42545e-12	8.13937e-12	g17706/g164/g374/g416/g459/g489/g856/g891/g11961/g18522/g18532/g1198/g6875/g12580/g1620/g12739/g7389/g19714/g19726/g19752/g7734/g7814/g13788/g14149/g14337/g14339/g14341/g2820/g8527/g20592/g20598/g8636/g20820/g9135/g15306/g3694/g21302/g3685/g9319/g15538/g15536/g9566/g9617/g4127/g15976/g16308/g22288/g10233/g22392/g22517/g10632/g5196/g10733/g10982/g10909/g17304/g8551	57
						GABA-14-M2	MF	GO:0015085	calcium ion transmembrane transporter activity	34/762	172/15722	0.197674	4.07853	9.16207	1.76758e-12	2.63722e-10	2.27738e-10	g89/g416/g489/g856/g11961/g6651/g12200/g12224/g1198/g12580/g12639/g7389/g1996/g1894/g2350/g13788/g8288/g14337/g14339/g14341/g8445/g20598/g15003/g15306/g3790/g9566/g4127/g15976/g22288/g10233/g22392/g16757/g10909/g17304	34
						GABA-14-M2	MF	GO:0005516	calmodulin binding	36/762	193/15722	0.186528	3.84856	8.98636	2.38411e-12	2.96424e-10	2.55978e-10	g89/g11750/g18247/g6572/g18623/g6881/g12224/g1198/g1620/g1750/g7222/g7389/g19714/g2367/g7907/g2567/g8290/g2550/g2721/g14337/g14339/g14341/g8396/g20724/g14577/g9194/g15377/g9251/g15653/g15867/g4127/g16020/g4758/g22288/g16830/g10995	36
						GABA-14-M2	MF	GO:0005262	calcium channel activity	29/762	142/15722	0.204225	4.21369	8.68193	3.33192e-11	3.55087e-09	3.06637e-09	g416/g489/g856/g11961/g6651/g12200/g1198/g12580/g12639/g7389/g1996/g1894/g2350/g13788/g14337/g14339/g14341/g20598/g15003/g15306/g3790/g9566/g4127/g15976/g22288/g10233/g22392/g10909/g17304	29
						GABA-14-M2	MF	GO:0050839	cell adhesion molecule binding	49/762	357/15722	0.137255	2.83192	7.90179	3.91395e-11	3.64976e-09	3.15176e-09	g11144/g177/g17751/g17832/g11432/g11423/g348/g11500/g11514/g18061/g534/g1058/g1251/g19343/g12773/g1805/g13014/g1853/g19668/g2138/g20008/g13645/g14080/g8303/g8395/g8682/g8734/g9031/g9032/g3615/g21262/g15683/g4160/g21724/g21738/g4156/g4169/g15976/g9993/g21982/g16253/g22174/g22197/g4469/g22627/g22737/g22908/g5368/g10991	49
						GABA-14-M2	MF	GO:0005245	voltage-gated calcium channel activity	19/762	66/15722	0.287879	5.93967	9.07573	1.70119e-10	1.4101e-08	1.21769e-08	g416/g11961/g6651/g12200/g1198/g12580/g12639/g1996/g1894/g2350/g13788/g20598/g15306/g9566/g4127/g22288/g10233/g22392/g17304	19
						GABA-14-M2	MF	GO:0030165	PDZ domain binding	27/762	137/15722	0.19708	4.06627	8.13521	3.71457e-10	2.77107e-08	2.39296e-08	g89/g17751/g12128/g18703/g12189/g12217/g12224/g1198/g12274/g19752/g7814/g14018/g8355/g8303/g14316/g2820/g8636/g9031/g15191/g21302/g22288/g4469/g22627/g5176/g12776/g13499/g8551	27
						GABA-14-M2	MF	GO:0022843	voltage-gated monoatomic cation channel activity	34/762	215/15722	0.15814	3.26282	7.53976	1.00134e-09	6.79091e-08	5.86431e-08	g5553/g164/g374/g416/g459/g891/g11961/g6651/g18522/g12200/g1198/g6875/g12580/g12639/g12739/g1996/g1894/g7734/g2350/g13788/g20598/g15306/g9319/g9566/g9617/g4127/g15976/g22288/g10233/g22392/g10378/g22517/g10632/g17304	34
						GABA-14-M2	MF	GO:0005244	voltage-gated monoatomic ion channel activity	38/762	261/15722	0.145594	3.00397	7.36792	1.18382e-09	7.3594e-08	6.35523e-08	g5553/g164/g374/g416/g459/g891/g11961/g6651/g18522/g12200/g1198/g6875/g12580/g12639/g12739/g1824/g1996/g1894/g7734/g2350/g13788/g8527/g20598/g15306/g3685/g9319/g9566/g9617/g4127/g15976/g22288/g10233/g22392/g10378/g22517/g10632/g10733/g17304	38
						GABA-14-M2	MF	GO:0022832	voltage-gated channel activity	38/762	264/15722	0.143939	2.96984	7.28462	1.64578e-09	9.44425e-08	8.15561e-08	g5553/g164/g374/g416/g459/g891/g11961/g6651/g18522/g12200/g1198/g6875/g12580/g12639/g12739/g1824/g1996/g1894/g7734/g2350/g13788/g8527/g20598/g15306/g3685/g9319/g9566/g9617/g4127/g15976/g22288/g10233/g22392/g10378/g22517/g10632/g10733/g17304	38
						GABA-14-M2	MF	GO:0015276	ligand-gated monoatomic ion channel activity	35/762	234/15722	0.149573	3.08606	7.25587	2.6086e-09	1.31901e-07	1.13904e-07	g17706/g489/g856/g18532/g6875/g1620/g12739/g7389/g19714/g19726/g19752/g7814/g14149/g14337/g14339/g14341/g2820/g20592/g8636/g20820/g9135/g3694/g21302/g9319/g15538/g15536/g4127/g15976/g16308/g10632/g5196/g10733/g10982/g10909/g8551	35
						GABA-14-M2	MF	GO:0008066	glutamate receptor activity	13/762	34/15722	0.382353	7.88891	9.07524	2.65217e-09	1.31901e-07	1.13904e-07	g882/g12165/g18776/g1198/g19752/g7814/g2820/g20592/g3694/g21302/g15976/g22288/g8551	13
						GABA-14-M2	MF	GO:0008331	high voltage-gated calcium channel activity	10/762	19/15722	0.526316	10.8592	9.70466	4.18681e-09	1.9521e-07	1.68574e-07	g6651/g12200/g12580/g12639/g1894/g2350/g13788/g10233/g22392/g17304	10
						GABA-14-M2	MF	GO:0008013	beta-catenin binding	22/762	126/15722	0.174603	3.60251	6.61946	1.53415e-07	6.73222e-06	5.81363e-06	g177/g17832/g11432/g11423/g348/g18061/g534/g18319/g12274/g1251/g12909/g7371/g1853/g7669/g20050/g15976/g9993/g10131/g16253/g22197/g10459/g22718	22
						GABA-14-M2	MF	GO:0016247	channel regulator activity	25/762	163/15722	0.153374	3.1645	6.26921	3.01015e-07	1.18188e-05	1.02062e-05	g374/g416/g489/g882/g856/g18776/g1198/g12274/g7120/g12474/g1781/g1838/g7734/g8053/g14080/g20411/g8527/g8441/g8682/g15208/g3685/g3833/g9870/g22288/g10233	25
						GABA-14-M2	MF	GO:0141108	transporter regulator activity	25/762	163/15722	0.153374	3.1645	6.26921	3.01015e-07	1.18188e-05	1.02062e-05	g374/g416/g489/g882/g856/g18776/g1198/g12274/g7120/g12474/g1781/g1838/g7734/g8053/g14080/g20411/g8527/g8441/g8682/g15208/g3685/g3833/g9870/g22288/g10233	25
						GABA-14-M2	MF	GO:0099094	ligand-gated monoatomic cation channel activity	23/762	146/15722	0.157534	3.25033	6.1652	5.48791e-07	2.04699e-05	1.76769e-05	g489/g856/g6875/g1620/g12739/g7389/g19714/g19752/g7814/g14149/g14337/g14339/g14341/g3694/g21302/g9319/g4127/g15976/g10632/g5196/g10733/g10909/g8551	23
						GABA-14-M2	MF	GO:0044325	transmembrane transporter binding	22/762	136/15722	0.161765	3.33762	6.17913	6.05666e-07	2.15156e-05	1.85798e-05	g11144/g164/g374/g459/g891/g18522/g1781/g14337/g14339/g14341/g8527/g2873/g14802/g3685/g3833/g15774/g9870/g22383/g22517/g16756/g11055/g17471	22
						GABA-14-M2	MF	GO:0004143	ATP-dependent diacylglycerol kinase activity	7/762	13/15722	0.538462	11.1098	8.22987	8.11895e-07	2.75306e-05	2.37742e-05	g19422/g15031/g21107/g15292/g9612/g9649/g22368	7
						GABA-14-M2	MF	GO:0098918	structural constituent of synapse	9/762	24/15722	0.375	7.7372	7.45444	9.53913e-07	3.094e-05	2.67183e-05	g18703/g12189/g18771/g1458/g8636/g22523/g10749/g23013/g968	9
						GABA-14-M2	MF	GO:0099106	ion channel regulator activity	22/762	144/15722	0.152778	3.15219	5.85543	1.63997e-06	5.09759e-05	4.40204e-05	g374/g416/g489/g882/g856/g18776/g1198/g7120/g12474/g1781/g1838/g7734/g14080/g20411/g8527/g8682/g15208/g3685/g3833/g9870/g22288/g10233	22
						GABA-14-M2	MF	GO:0015278	intracellularly gated calcium channel activity	8/762	21/15722	0.380952	7.86002	7.09942	3.40073e-06	0.000101478	8.76316e-05	g489/g856/g7389/g14337/g14339/g14341/g4127/g10909	8
						GABA-14-M2	MF	GO:0005234	extracellularly glutamate-gated ion channel activity	8/762	23/15722	0.347826	7.17654	6.68998	7.51483e-06	0.000215618	0.000186197	g19752/g7814/g2820/g20592/g3694/g21302/g15976/g8551	8
						GABA-14-M2	MF	GO:0005085	guanyl-nucleotide exchange factor activity	38/762	369/15722	0.102981	2.12476	4.93433	9.83975e-06	0.000271869	0.000234773	g30/g6070/g18280/g11896/g1004/g12128/g6683/g6888/g19001/g7087/g12750/g7222/g12904/g2175/g2567/g14089/g2721/g8636/g8807/g20816/g3454/g14792/g9032/g21004/g3615/g9190/g15374/g3760/g9369/g15976/g4732/g16380/g22285/g22383/g16642/g10517/g4972/g17026	38
						GABA-14-M2	MF	GO:0099604	ligand-gated calcium channel activity	9/762	31/15722	0.290323	5.99009	6.27648	1.08288e-05	0.00028851	0.000249144	g489/g856/g7389/g14337/g14339/g14341/g4127/g15976/g10909	9
						GABA-14-M2	MF	GO:0005096	GTPase activator activity	34/762	320/15722	0.10625	2.19221	4.86284	1.4929e-05	0.000378075	0.000326488	g30/g11497/g6070/g12128/g12769/g19439/g7372/g1909/g7641/g13637/g20244/g14089/g14518/g8924/g14693/g14792/g3545/g3613/g9245/g9380/g15526/g3808/g4282/g22088/g10196/g4890/g16623/g5140/g16830/g10909/g10619/g20577/g267/g7374	34
						GABA-14-M2	MF	GO:0004970	glutamate-gated receptor activity	8/762	25/15722	0.32	6.60241	6.32687	1.52041e-05	0.000378075	0.000326488	g19752/g7814/g2820/g20592/g3694/g21302/g15976/g8551	8
						GABA-14-M2	MF	GO:0008046	axon guidance receptor activity	6/762	13/15722	0.461538	9.52271	6.93788	1.62695e-05	0.000391518	0.000338097	g11209/g7943/g20207/g9032/g3615/g22174	6
						GABA-14-M2	MF	GO:0097110	scaffold protein binding	15/762	87/15722	0.172414	3.55734	5.39821	1.68331e-05	0.000392421	0.000338876	g89/g17751/g11469/g13014/g13788/g14337/g14339/g14341/g2820/g2873/g8636/g15976/g10632/g12776/g13499	15
						GABA-14-M2	MF	GO:0005246	calcium channel regulator activity	12/762	61/15722	0.196721	4.05886	5.40215	2.99983e-05	0.000678142	0.000585612	g416/g489/g882/g856/g18776/g1198/g12474/g14080/g8682/g3833/g22288/g10233	12
						GABA-14-M2	MF	GO:0005267	potassium channel activity	22/762	173/15722	0.127168	2.62379	4.84679	3.31351e-05	0.000727023	0.000627823	g5553/g164/g374/g459/g891/g18522/g6875/g1620/g12739/g19714/g19752/g7734/g7814/g14149/g8527/g3694/g21302/g9319/g9617/g10378/g22517/g10632	22
						GABA-14-M2	MF	GO:0004683	calcium/calmodulin-dependent protein kinase activity	8/762	28/15722	0.285714	5.89501	5.85083	3.83857e-05	0.000818165	0.000706529	g6572/g18623/g7222/g2367/g2567/g8290/g2550/g16020	8
						GABA-14-M2	MF	GO:0045296	cadherin binding	14/762	85/15722	0.164706	3.3983	5.00367	5.41242e-05	0.00109394	0.000944677	g177/g17832/g11432/g11423/g348/g11500/g18061/g534/g1251/g1853/g21262/g9993/g16253/g22197	14
						GABA-14-M2	MF	GO:0098988	G protein-coupled glutamate receptor activity	5/762	10/15722	0.5	10.3163	6.65087	5.42572e-05	0.00109394	0.000944677	g882/g12165/g18776/g1198/g22288	5
						GABA-14-M2	MF	GO:0098632	cell-cell adhesion mediator activity	11/762	56/15722	0.196429	4.05282	5.16497	6.50063e-05	0.00127618	0.00110205	g11144/g1058/g12773/g13645/g8395/g9032/g3615/g4160/g21982/g22627/g22737	11
						GABA-14-M2	MF	GO:0005003	ephrin receptor activity	7/762	27/15722	0.259259	5.34918	5.10458	0.000231495	0.00442809	0.00382389	g11379/g1670/g19699/g4400/g16964/g10939/g5286	7
						GABA-14-M2	MF	GO:0004714	transmembrane receptor protein tyrosine kinase activity	13/762	87/15722	0.149425	3.08302	4.397	0.000272024	0.00507325	0.00438102	g11379/g6231/g1670/g19699/g2048/g9190/g15374/g4400/g16964/g10939/g5527/g5286/g17274	13
						GABA-14-M2	MF	GO:0005230	extracellular ligand-gated monoatomic ion channel activity	14/762	99/15722	0.141414	2.91773	4.31992	0.000289337	0.00523512	0.00452081	g17706/g19752/g7814/g2820/g20592/g20820/g9135/g3694/g21302/g15538/g15536/g15976/g5196/g8551	14
						GABA-14-M2	MF	GO:0015079	potassium ion transmembrane transporter activity	23/762	214/15722	0.107477	2.21752	4.04721	0.000294739	0.00523512	0.00452081	g5553/g164/g233/g374/g459/g891/g18522/g6875/g1620/g12739/g19714/g19752/g7734/g7814/g14149/g8527/g3694/g21302/g9319/g9617/g10378/g22517/g10632	23
						GABA-14-M2	MF	GO:0005217	intracellularly ligand-gated monoatomic ion channel activity	8/762	37/15722	0.216216	4.46109	4.75689	0.000323805	0.00561764	0.00485113	g489/g856/g7389/g14337/g14339/g14341/g4127/g10909	8
						GABA-14-M2	MF	GO:0098631	cell adhesion mediator activity	11/762	67/15722	0.164179	3.38743	4.41971	0.000345464	0.00585718	0.00505799	g11144/g1058/g12773/g13645/g8395/g9032/g3615/g4160/g21982/g22627/g22737	11
						GABA-14-M2	MF	GO:0005543	phospholipid binding	42/762	499/15722	0.0841683	1.73661	3.77388	0.000360225	0.00595593	0.00514326	g5557/g5719/g203/g17801/g17954/g6070/g489/g18114/g18179/g11750/g710/g18247/g856/g6740/g18771/g18895/g12769/g12961/g2034/g13717/g8807/g20778/g8924/g3545/g21004/g3613/g9251/g9428/g15588/g15750/g4758/g10196/g16380/g22368/g5176/g4982/g10828/g10995/g11012/g11048/g17588/g2050	42
						GABA-14-M2	MF	GO:0001221	transcription coregulator binding	10/762	57/15722	0.175439	3.61974	4.47181	0.000367256	0.00595593	0.00514326	g18319/g18771/g7669/g14099/g20546/g20632/g12776/g13499/g23013/g968	10
						GABA-14-M2	MF	GO:0017124	SH3 domain binding	18/762	151/15722	0.119205	2.45951	4.06714	0.000377844	0.00599727	0.00517896	g1004/g12128/g6916/g18836/g6888/g19439/g7850/g13717/g8056/g20249/g14093/g14089/g20755/g9710/g10196/g5140/g10749/g8798	18
						GABA-14-M2	MF	GO:0022824	transmitter-gated monoatomic ion channel activity	10/762	58/15722	0.172414	3.55734	4.40354	0.000424809	0.00646749	0.00558502	g19752/g7814/g2820/g20592/g3694/g21302/g15536/g15976/g5196/g8551	10
						GABA-14-M2	MF	GO:0022835	transmitter-gated channel activity	10/762	58/15722	0.172414	3.55734	4.40354	0.000424809	0.00646749	0.00558502	g19752/g7814/g2820/g20592/g3694/g21302/g15536/g15976/g5196/g8551	10
						GABA-14-M2	MF	GO:0005005	transmembrane-ephrin receptor activity	6/762	24/15722	0.25	5.15814	4.60081	0.000807089	0.0120418	0.0103987	g1670/g19699/g4400/g16964/g10939/g5286	6
						GABA-14-M2	MF	GO:0019199	transmembrane receptor protein kinase activity	14/762	110/15722	0.127273	2.62596	3.86215	0.000856554	0.0125292	0.0108196	g11379/g6231/g1670/g19699/g2048/g15191/g9190/g15374/g4400/g16964/g10939/g5527/g5286/g17274	14
						GABA-14-M2	MF	GO:0030275	LRR domain binding	5/762	17/15722	0.294118	6.0684	4.71876	0.00100293	0.0143882	0.012425	g18703/g12189/g14020/g9032/g3615	5
						GABA-14-M2	MF	GO:0035254	glutamate receptor binding	11/762	76/15722	0.144737	2.98629	3.91741	0.00103714	0.0145982	0.0126063	g17965/g2298/g8239/g8355/g14316/g2873/g8636/g15976/g10749/g10844/g16957	11
						GABA-14-M2	MF	GO:0015271	outward rectifier potassium channel activity	7/762	35/15722	0.2	4.12651	4.17903	0.00125052	0.0172756	0.0149184	g164/g459/g891/g6875/g12739/g7734/g22517	7
						GABA-14-M2	MF	GO:0005272	sodium channel activity	8/762	45/15722	0.177778	3.66801	4.04496	0.00128407	0.0174167	0.0150402	g18927/g19752/g7814/g13788/g3694/g21302/g3685/g5521	8
						GABA-14-M2	MF	GO:0005231	excitatory extracellular ligand-gated monoatomic ion channel activity	9/762	57/15722	0.157895	3.25777	3.85393	0.00156456	0.0208421	0.0179983	g19752/g7814/g2820/g20592/g3694/g21302/g15976/g5196/g8551	9
						GABA-14-M2	MF	GO:0001222	transcription corepressor binding	5/762	19/15722	0.263158	5.42962	4.36017	0.00173856	0.0227538	0.0196491	g18319/g18771/g20632/g23013/g968	5
						GABA-14-M2	MF	GO:0034185	apolipoprotein binding	5/762	20/15722	0.25	5.15814	4.19941	0.00222661	0.0286388	0.0247312	g11469/g13717/g15588/g22595/g16983	5
						GABA-14-M2	MF	GO:0019902	phosphatase binding	20/762	207/15722	0.0966184	1.99348	3.24729	0.00260779	0.032757	0.0282874	g89/g489/g856/g18836/g12274/g19197/g7693/g2401/g13717/g2298/g8355/g8636/g3240/g9032/g3615/g15653/g16957/g17026/g17274/g2050	20
						GABA-14-M2	MF	GO:0048306	calcium-dependent protein binding	10/762	73/15722	0.136986	2.82638	3.52988	0.00263461	0.032757	0.0282874	g11750/g1198/g2405/g14080/g3833/g15653/g15867/g22288/g16983/g17263	10
						GABA-14-M2	MF	GO:0001727	lipid kinase activity	13/762	113/15722	0.115044	2.37366	3.30736	0.00322722	0.0394673	0.0340821	g19422/g19678/g2865/g15031/g21107/g15292/g9190/g15374/g9612/g9649/g22368/g22718/g16809	13
						GABA-14-M2	MF	GO:0071813	lipoprotein particle binding	5/762	22/15722	0.227273	4.68921	3.90793	0.00348997	0.0413256	0.0356869	g18061/g13717/g15588/g4308/g16983	5
						GABA-14-M2	MF	GO:0071814	protein-lipid complex binding	5/762	22/15722	0.227273	4.68921	3.90793	0.00348997	0.0413256	0.0356869	g18061/g13717/g15588/g4308/g16983	5
						GABA-14-M2	MF	GO:0005544	calcium-dependent phospholipid binding	9/762	64/15722	0.140625	2.90145	3.44	0.00354546	0.0413267	0.0356878	g18114/g11750/g710/g18247/g18771/g18895/g4982/g10995/g11048	9
						GABA-14-M2	MF	GO:0015280	ligand-gated sodium channel activity	4/762	14/15722	0.285714	5.89501	4.13532	0.00371019	0.0425815	0.0367714	g19752/g7814/g3694/g21302	4
						GABA-14-M2	MF	GO:0030594	neurotransmitter receptor activity	12/762	103/15722	0.116505	2.40379	3.22587	0.00412119	0.0465819	0.040226	g19752/g7814/g2820/g20592/g20598/g9135/g3694/g21302/g15536/g15976/g5196/g8551	12
						GABA-14-M3	BP	GO:0009649	entrainment of circadian clock	6/219	33/15826	0.181818	13.1391	8.26883	5.3144e-06	0.013333	0.0129475	g722/g1826/g14683/g4336/g4389/g17345	6
						GABA-14-M3	BP	GO:0042752	regulation of circadian rhythm	9/219	101/15826	0.0891089	6.43944	6.49612	1.09497e-05	0.013333	0.0129475	g722/g1826/g14281/g20803/g14683/g4336/g4389/g4842/g17345	9
						GABA-14-M3	BP	GO:0007623	circadian rhythm	13/219	225/15826	0.0577778	4.1753	5.68243	1.54853e-05	0.013333	0.0129475	g722/g7460/g1826/g14160/g14281/g20803/g14683/g4042/g4336/g4389/g16486/g4842/g17345	13
						GABA-14-M3	BP	GO:0006475	internal protein amino acid acetylation	9/219	108/15826	0.0833333	6.02207	6.20341	1.88652e-05	0.013333	0.0129475	g524/g12379/g12716/g1751/g19880/g3229/g14683/g3567/g16562	9
						GABA-14-M3	BP	GO:0043153	entrainment of circadian clock by photoperiod	5/219	27/15826	0.185185	13.3824	7.62791	3.05291e-05	0.0172612	0.0167621	g722/g1826/g14683/g4336/g4389	5
						GABA-14-M3	BP	GO:0009648	photoperiodism	5/219	34/15826	0.147059	10.6272	6.65663	9.72537e-05	0.0381498	0.0370468	g722/g1826/g14683/g4336/g4389	5
						GABA-14-M3	BP	GO:0018393	internal peptidyl-lysine acetylation	8/219	104/15826	0.0769231	5.55883	5.52523	9.75558e-05	0.0381498	0.0370468	g524/g12379/g12716/g1751/g3229/g14683/g3567/g16562	8
						GABA-14-M3	BP	GO:0072583	clathrin-dependent endocytosis	6/219	55/15826	0.109091	7.88344	6.05747	0.000107958	0.0381498	0.0370468	g12737/g7889/g14309/g21053/g17028/g17040	6
						GABA-14-M3	BP	GO:0006099	tricarboxylic acid cycle	5/219	37/15826	0.135135	9.76552	6.32318	0.0001473	0.0462685	0.0449308	g615/g19854/g19880/g22924/g10996	5
						GABA-14-M3	MF	GO:0001222	transcription corepressor binding	4/213	19/15722	0.210526	15.5394	7.43139	0.000108209	0.0417872	0.0400867	g722/g1826/g14683/g4389	4
						GABA-14-M3	MF	GO:0036002	pre-mRNA binding	5/213	39/15722	0.128205	9.4631	6.20134	0.000172318	0.0417872	0.0400867	g1826/g9283/g4042/g4389/g22574	5
						GABA-14-M4	BP	GO:0050808	synapse organization	32/343	411/15826	0.0778589	3.5924	7.9258	3.99789e-10	1.02086e-06	9.50709e-07	g11829/g1018/g18648/g6898/g12466/g1372/g12731/g7632/g19803/g13479/g13709/g13837/g14064/g8101/g20301/g2840/g14446/g3097/g8627/g3614/g15388/g3773/g15557/g9436/g4274/g16083/g4641/g16891/g22909/g17214/g17234/g966	32
						GABA-14-M4	BP	GO:0007269	neurotransmitter secretion	21/343	190/15826	0.110526	5.09968	8.46165	9.83492e-10	1.02086e-06	9.50709e-07	g11163/g11367/g283/g366/g12391/g12466/g19784/g19803/g13837/g14064/g2585/g20301/g2840/g14446/g3097/g8996/g16069/g22423/g4564/g16718/g22968	21
						GABA-14-M4	BP	GO:0099643	signal release from synapse	21/343	190/15826	0.110526	5.09968	8.46165	9.83492e-10	1.02086e-06	9.50709e-07	g11163/g11367/g283/g366/g12391/g12466/g19784/g19803/g13837/g14064/g2585/g20301/g2840/g14446/g3097/g8996/g16069/g22423/g4564/g16718/g22968	21
						GABA-14-M4	BP	GO:0042391	regulation of membrane potential	34/343	492/15826	0.0691057	3.18853	7.34005	2.49513e-09	1.94246e-06	1.80897e-06	g5930/g11829/g12004/g956/g18648/g12289/g12466/g19172/g7129/g19280/g19318/g12890/g19514/g19784/g19803/g13479/g13834/g8084/g20301/g20325/g3097/g14665/g9019/g9133/g3773/g9436/g21641/g21717/g10143/g4564/g10397/g4639/g4795/g22909	34
						GABA-14-M4	BP	GO:0034329	cell junction assembly	28/343	385/15826	0.0727273	3.35563	6.96452	2.3124e-08	1.44016e-05	1.34119e-05	g18556/g1018/g18648/g6898/g1330/g12466/g12731/g2099/g8101/g20254/g20301/g2840/g14446/g3097/g14665/g20926/g9216/g3614/g15388/g15557/g9435/g9436/g9826/g16083/g22909/g17214/g5378/g966	28
						GABA-14-M4	BP	GO:0007416	synapse assembly	17/343	164/15826	0.103659	4.7828	7.24775	1.03035e-07	4.57354e-05	4.25924e-05	g18648/g6898/g12466/g12731/g8101/g20301/g2840/g14446/g3097/g3614/g15388/g15557/g9436/g16083/g22909/g17214/g966	17
						GABA-14-M4	BP	GO:0006836	neurotransmitter transport	24/343	316/15826	0.0759494	3.5043	6.69291	1.07739e-07	4.57354e-05	4.25924e-05	g11163/g11367/g283/g359/g366/g12391/g12466/g19784/g19803/g13837/g14064/g2585/g20301/g2840/g14446/g3097/g8996/g21138/g9435/g16069/g22423/g4564/g16718/g22968	24
						GABA-14-M4	BP	GO:0050804	modulation of chemical synaptic transmission	30/343	470/15826	0.0638298	2.9451	6.37153	1.32183e-07	4.57354e-05	4.25924e-05	g11163/g11367/g5930/g359/g366/g6147/g11829/g6571/g6898/g12466/g1372/g19318/g19514/g19784/g2103/g13837/g14064/g20301/g2840/g3097/g9019/g3773/g21717/g16083/g4564/g10397/g4639/g4641/g16718/g966	30
						GABA-14-M4	BP	GO:0099177	regulation of trans-synaptic signaling	30/343	470/15826	0.0638298	2.9451	6.37153	1.32183e-07	4.57354e-05	4.25924e-05	g11163/g11367/g5930/g359/g366/g6147/g11829/g6571/g6898/g12466/g1372/g19318/g19514/g19784/g2103/g13837/g14064/g20301/g2840/g3097/g9019/g3773/g21717/g16083/g4564/g10397/g4639/g4641/g16718/g966	30
						GABA-14-M4	BP	GO:0099565	chemical synaptic transmission, postsynaptic	15/343	143/15826	0.104895	4.83985	6.8653	5.0146e-07	0.000152108	0.000141655	g5930/g19318/g19514/g19784/g20301/g3097/g9019/g9133/g3773/g9436/g21641/g21717/g4564/g10397/g4639	15
						GABA-14-M4	BP	GO:0007215	glutamate receptor signaling pathway	13/343	107/15826	0.121495	5.60579	7.115	5.37313e-07	0.000152108	0.000141655	g11407/g19280/g19318/g19514/g7971/g20301/g3097/g9019/g3773/g21641/g21717/g4564/g4639	13
						GABA-14-M4	BP	GO:0007626	locomotory behavior	19/343	231/15826	0.0822511	3.79506	6.36936	7.0596e-07	0.000165973	0.000154567	g11476/g12466/g1417/g19280/g19514/g1964/g19779/g7967/g14064/g20325/g20505/g14370/g3358/g3773/g4144/g22060/g16083/g4455/g4639	19
						GABA-14-M4	BP	GO:0060078	regulation of postsynaptic membrane potential	15/343	148/15826	0.101351	4.67635	6.68795	7.81983e-07	0.000165973	0.000154567	g5930/g19318/g19514/g19784/g20301/g3097/g9019/g9133/g3773/g9436/g21641/g21717/g4564/g10397/g4639	15
						GABA-14-M4	BP	GO:0035235	ionotropic glutamate receptor signaling pathway	8/343	36/15826	0.222222	10.2533	8.27274	7.99483e-07	0.000165973	0.000154567	g19280/g19318/g19514/g9019/g21641/g21717/g4564/g4639	8
						GABA-14-M4	BP	GO:1990806	ligand-gated ion channel signaling pathway	8/343	36/15826	0.222222	10.2533	8.27274	7.99483e-07	0.000165973	0.000154567	g19280/g19318/g19514/g9019/g21641/g21717/g4564/g4639	8
						GABA-14-M4	BP	GO:0099504	synaptic vesicle cycle	17/343	195/15826	0.0871795	4.02246	6.32085	1.22488e-06	0.000238392	0.000222009	g11163/g11367/g283/g12466/g1509/g19784/g19803/g14064/g2585/g20301/g15029/g16175/g22423/g4564/g16718/g22968/g17341	17
						GABA-14-M4	BP	GO:0007411	axon guidance	23/343	344/15826	0.0668605	3.08494	5.81902	1.84936e-06	0.00031994	0.000297953	g5759/g11753/g11904/g11932/g1018/g18648/g1057/g12215/g19172/g1666/g19423/g13479/g8101/g20301/g20405/g14370/g3277/g9214/g9216/g15511/g15557/g21658/g22909	23
						GABA-14-M4	BP	GO:0097485	neuron projection guidance	23/343	344/15826	0.0668605	3.08494	5.81902	1.84936e-06	0.00031994	0.000297953	g5759/g11753/g11904/g11932/g1018/g18648/g1057/g12215/g19172/g1666/g19423/g13479/g8101/g20301/g20405/g14370/g3277/g9214/g9216/g15511/g15557/g21658/g22909	23
						GABA-14-M4	BP	GO:0035249	synaptic transmission, glutamatergic	13/343	125/15826	0.104	4.79855	6.34601	3.20019e-06	0.000524495	0.000488451	g11163/g12466/g19318/g19514/g2585/g20301/g2840/g3097/g9019/g3773/g21717/g4564/g4639	13
						GABA-14-M4	BP	GO:0099003	vesicle-mediated transport in synapse	17/343	214/15826	0.0794393	3.66532	5.84277	4.37701e-06	0.000675065	0.000628673	g11163/g11367/g283/g12466/g1509/g19784/g19803/g14064/g2585/g20301/g15029/g16175/g22423/g4564/g16718/g22968/g17341	17
						GABA-14-M4	BP	GO:0060079	excitatory postsynaptic potential	13/343	129/15826	0.100775	4.64976	6.19502	4.55246e-06	0.000675065	0.000628673	g5930/g19318/g19514/g19784/g20301/g3097/g9019/g9436/g21641/g21717/g4564/g10397/g4639	13
						GABA-14-M4	BP	GO:0007611	learning or memory	20/343	289/15826	0.0692042	3.19308	5.60029	5.24813e-06	0.000715087	0.000665945	g359/g11829/g956/g6926/g1372/g19280/g1964/g13330/g7967/g7971/g8084/g20301/g2807/g2840/g14446/g3097/g3773/g15557/g21717/g4641	20
						GABA-14-M4	BP	GO:0045666	positive regulation of neuron differentiation	25/343	420/15826	0.0595238	2.74643	5.3991	5.28163e-06	0.000715087	0.000665945	g283/g5958/g11645/g11820/g11829/g6607/g18648/g6898/g6926/g19172/g7533/g19784/g19803/g19871/g2840/g3097/g8627/g9066/g15186/g9186/g9216/g22423/g4755/g17018/g17234	25
						GABA-14-M4	BP	GO:0032412	regulation of monoatomic ion transmembrane transporter activity	18/343	253/15826	0.0711462	3.28268	5.44768	1.06771e-05	0.00138535	0.00129015	g11407/g12004/g956/g12466/g19172/g7632/g13479/g7971/g20301/g2807/g3097/g14665/g3773/g15557/g22060/g22232/g4641/g22909	18
						GABA-14-M4	BP	GO:0016358	dendrite development	20/343	304/15826	0.0657895	3.03552	5.33372	1.11226e-05	0.00138543	0.00129022	g11645/g734/g6571/g18510/g6898/g12466/g1372/g13113/g19871/g13709/g2840/g3097/g8627/g15388/g21342/g15981/g4274/g22415/g10608/g17234	20
						GABA-14-M4	BP	GO:0022898	regulation of transmembrane transporter activity	18/343	258/15826	0.0697674	3.21907	5.34878	1.39373e-05	0.00166926	0.00155455	g11407/g12004/g956/g12466/g19172/g7632/g13479/g7971/g20301/g2807/g3097/g14665/g3773/g15557/g22060/g22232/g4641/g22909	18
						GABA-14-M4	BP	GO:0050890	cognition	20/343	316/15826	0.0632911	2.92025	5.132	1.95354e-05	0.00220856	0.00205678	g359/g11829/g956/g6926/g1372/g19280/g1964/g13330/g7967/g7971/g8084/g20301/g2807/g2840/g14446/g3097/g3773/g15557/g21717/g4641	20
						GABA-14-M4	BP	GO:0048167	regulation of synaptic plasticity	17/343	240/15826	0.0708333	3.26825	5.27011	1.98586e-05	0.00220856	0.00205678	g11163/g11829/g6571/g6898/g1372/g19514/g19784/g2103/g13837/g2840/g3097/g3773/g21717/g16083/g4639/g4641/g966	17
						GABA-14-M4	BP	GO:0032409	regulation of transporter activity	18/343	270/15826	0.0666667	3.076	5.12095	2.5666e-05	0.002756	0.0025666	g11407/g12004/g956/g12466/g19172/g7632/g13479/g7971/g20301/g2807/g3097/g14665/g3773/g15557/g22060/g22232/g4641/g22909	18
						GABA-14-M4	BP	GO:0050803	regulation of synapse structure or activity	16/343	221/15826	0.0723982	3.34045	5.215	2.66403e-05	0.00276526	0.00257523	g11829/g12731/g19803/g13709/g8101/g20301/g2840/g3097/g8627/g9019/g15557/g16083/g4641/g22909/g17214/g17234	16
						GABA-14-M4	BP	GO:0046928	regulation of neurotransmitter secretion	10/343	92/15826	0.108696	5.01521	5.74876	2.99242e-05	0.00300594	0.00279936	g11163/g11367/g366/g12466/g19784/g14064/g2840/g3097/g4564/g16718	10
						GABA-14-M4	BP	GO:0034765	regulation of monoatomic ion transmembrane transport	25/343	475/15826	0.0526316	2.42842	4.70463	4.22394e-05	0.00411043	0.00382795	g11407/g12004/g956/g12466/g19172/g12890/g7632/g13479/g7971/g8084/g20301/g20325/g2807/g3097/g14665/g9066/g3773/g15557/g4363/g22060/g10143/g22232/g4795/g16840/g22909	25
						GABA-14-M4	BP	GO:0071805	potassium ion transmembrane transport	17/343	257/15826	0.0661479	3.05206	4.93648	4.73959e-05	0.00447245	0.0041651	g11407/g6478/g12004/g956/g12289/g7129/g19280/g19318/g13479/g13834/g8084/g20325/g14665/g10143/g4564/g4795/g22909	17
						GABA-14-M4	BP	GO:0050807	regulation of synapse organization	15/343	208/15826	0.0721154	3.3274	5.029	4.96173e-05	0.00454436	0.00423206	g11829/g12731/g19803/g13709/g8101/g20301/g2840/g3097/g8627/g15557/g16083/g4641/g22909/g17214/g17234	15
						GABA-14-M4	BP	GO:0051588	regulation of neurotransmitter transport	12/343	140/15826	0.0857143	3.95485	5.22679	5.38934e-05	0.00479497	0.00446545	g11163/g11367/g359/g366/g12466/g19784/g14064/g2840/g3097/g9435/g4564/g16718	12
						GABA-14-M4	BP	GO:2000649	regulation of sodium ion transmembrane transporter activity	7/343	48/15826	0.145833	6.72874	5.91623	7.24483e-05	0.00626678	0.00583612	g11407/g19172/g7632/g13479/g7971/g22232/g22909	7
						GABA-14-M4	BP	GO:0035725	sodium ion transmembrane transport	15/343	218/15826	0.0688073	3.17477	4.81237	8.46161e-05	0.00691352	0.00643841	g11407/g359/g6478/g19172/g7129/g19280/g19318/g12890/g1912/g7632/g13479/g7971/g22232/g4564/g22909	15
						GABA-14-M4	BP	GO:0006813	potassium ion transport	18/343	296/15826	0.0608108	2.80581	4.66791	8.49867e-05	0.00691352	0.00643841	g11407/g6478/g12004/g956/g12289/g12391/g7129/g19280/g19318/g13479/g13834/g8084/g20325/g14665/g10143/g4564/g4795/g22909	18
						GABA-14-M4	BP	GO:0017156	calcium-ion regulated exocytosis	12/343	147/15826	0.0816327	3.76653	5.01563	8.65856e-05	0.00691352	0.00643841	g11163/g11367/g283/g12466/g12890/g19784/g2585/g8996/g16069/g22423/g4564/g22968	12
						GABA-14-M4	BP	GO:0097479	synaptic vesicle localization	12/343	149/15826	0.0805369	3.71597	4.95767	9.86009e-05	0.00764975	0.00712404	g11163/g11367/g283/g12466/g19784/g19803/g20301/g15029/g22423/g4564/g22968/g17341	12
						GABA-14-M4	BP	GO:0019226	transmission of nerve impulse	9/343	86/15826	0.104651	4.8286	5.29881	0.000100719	0.00764975	0.00712404	g1018/g18648/g12466/g19172/g12890/g13479/g20325/g21717/g10143	9
						GABA-14-M4	BP	GO:0050885	neuromuscular process controlling balance	8/343	69/15826	0.115942	5.34956	5.3892	0.000118657	0.00879755	0.00819296	g12466/g13113/g20301/g20325/g20505/g4144/g15981/g17018	8
						GABA-14-M4	BP	GO:1901888	regulation of cell junction assembly	13/343	177/15826	0.0734463	3.38881	4.75681	0.00013044	0.0094463	0.00879713	g18556/g12731/g8101/g20301/g2840/g3097/g9216/g15557/g9435/g16083/g22909/g17214/g5378	13
						GABA-14-M4	BP	GO:1902305	regulation of sodium ion transmembrane transport	7/343	53/15826	0.132075	6.09395	5.52875	0.000138242	0.0095186	0.00886446	g11407/g19172/g7632/g13479/g7971/g22232/g22909	7
						GABA-14-M4	BP	GO:0032011	ARF protein signal transduction	5/343	24/15826	0.208333	9.61249	6.28448	0.000140609	0.0095186	0.00886446	g557/g12229/g21796/g22220/g10365	5
						GABA-14-M4	BP	GO:0032012	regulation of ARF protein signal transduction	5/343	24/15826	0.208333	9.61249	6.28448	0.000140609	0.0095186	0.00886446	g557/g12229/g21796/g22220/g10365	5
						GABA-14-M4	BP	GO:0008344	adult locomotory behavior	9/343	92/15826	0.0978261	4.51369	5.03071	0.000169844	0.0109475	0.0101952	g12466/g19280/g19514/g19779/g14064/g20325/g20505/g14370/g4639	9
						GABA-14-M4	BP	GO:0010976	positive regulation of neuron projection development	19/343	341/15826	0.0557185	2.57085	4.36462	0.000171104	0.0109475	0.0101952	g283/g5958/g11645/g11820/g11829/g6898/g19172/g7533/g19784/g19803/g19871/g2840/g8627/g9066/g15186/g9216/g22415/g22423/g17234	19
						GABA-14-M4	BP	GO:0001508	action potential	13/343	182/15826	0.0714286	3.29571	4.63629	0.000172264	0.0109475	0.0101952	g12004/g956/g18648/g12289/g12466/g19172/g12890/g13479/g13834/g20325/g14665/g21717/g10143	13
						GABA-14-M4	BP	GO:0050770	regulation of axonogenesis	14/343	208/15826	0.0673077	3.10557	4.54968	0.00018276	0.011113	0.0103493	g18648/g12215/g6898/g12466/g19803/g19871/g8101/g2840/g14370/g8627/g15186/g21342/g4255/g22909	14
						GABA-14-M4	BP	GO:0051648	vesicle localization	18/343	315/15826	0.0571429	2.63657	4.36678	0.000185451	0.011113	0.0103493	g11163/g11367/g283/g12391/g12466/g19784/g19803/g19871/g2585/g20301/g15029/g21717/g22423/g4564/g10418/g4796/g22968/g17341	18
						GABA-14-M4	BP	GO:0016079	synaptic vesicle exocytosis	10/343	114/15826	0.0877193	4.04736	4.86018	0.000185573	0.011113	0.0103493	g11163/g11367/g283/g12466/g19784/g2585/g22423/g4564/g16718/g22968	10
						GABA-14-M4	BP	GO:0048489	synaptic vesicle transport	11/343	137/15826	0.080292	3.70467	4.73225	0.000196472	0.0115437	0.0107503	g11163/g11367/g283/g12466/g19784/g19803/g15029/g22423/g4564/g22968/g17341	11
						GABA-14-M4	BP	GO:0051963	regulation of synapse assembly	9/343	94/15826	0.0957447	4.41765	4.94642	0.000200231	0.0115466	0.0107531	g12731/g8101/g20301/g2840/g3097/g15557/g16083/g22909/g17214	9
						GABA-14-M4	BP	GO:0048791	calcium ion-regulated exocytosis of neurotransmitter	6/343	40/15826	0.15	6.92099	5.58059	0.000204398	0.0115726	0.0107773	g11163/g283/g12466/g19784/g2585/g22423	6
						GABA-14-M4	BP	GO:0006814	sodium ion transport	16/343	267/15826	0.0599251	2.76494	4.32899	0.000246587	0.013712	0.0127697	g11407/g359/g6478/g19172/g7129/g19280/g19318/g12890/g1912/g7632/g13479/g7971/g20612/g22232/g4564/g22909	16
						GABA-14-M4	BP	GO:0072659	protein localization to plasma membrane	16/343	269/15826	0.0594796	2.74438	4.29483	0.000268169	0.0146505	0.0136437	g11645/g11820/g6550/g18490/g1018/g18792/g12391/g13479/g2099/g20301/g2972/g14665/g20926/g9216/g9342/g10143	16
						GABA-14-M4	BP	GO:0051650	establishment of vesicle localization	17/343	297/15826	0.0572391	2.64101	4.24921	0.000273159	0.0146658	0.0136579	g11163/g11367/g283/g12391/g12466/g19784/g19803/g19871/g2585/g15029/g21717/g22423/g4564/g10418/g4796/g22968/g17341	17
						GABA-14-M4	BP	GO:0007613	memory	11/343	144/15826	0.0763889	3.52458	4.52961	0.000303419	0.01567	0.0145931	g956/g6926/g19280/g1964/g7967/g7971/g8084/g2807/g2840/g21717/g4641	11
						GABA-14-M4	BP	GO:0002028	regulation of sodium ion transport	8/343	79/15826	0.101266	4.6724	4.8703	0.000306958	0.01567	0.0145931	g11407/g19172/g7632/g13479/g7971/g20612/g22232/g22909	8
						GABA-14-M4	BP	GO:0043113	receptor clustering	8/343	79/15826	0.101266	4.6724	4.8703	0.000306958	0.01567	0.0145931	g11829/g12466/g20301/g14446/g21352/g4564/g4641/g22909	8
						GABA-14-M4	BP	GO:0097480	establishment of synaptic vesicle localization	9/343	100/15826	0.09	4.15259	4.70707	0.000319688	0.0160566	0.0149532	g11163/g11367/g283/g12466/g19784/g19803/g22423/g22968/g17341	9
						GABA-14-M4	BP	GO:0060560	developmental growth involved in morphogenesis	16/343	274/15826	0.0583942	2.6943	4.2108	0.000329418	0.0162827	0.0151637	g283/g11753/g11820/g6478/g18648/g12215/g6898/g19784/g8101/g2840/g15186/g3614/g15511/g4255/g16175/g22423	16
						GABA-14-M4	BP	GO:0021535	cell migration in hindbrain	4/343	17/15826	0.235294	10.8565	6.0518	0.00041267	0.020079	0.0186991	g11820/g13113/g3277/g15981	4
						GABA-14-M4	BP	GO:0086010	membrane depolarization during action potential	6/343	46/15826	0.130435	6.01825	5.07305	0.000447236	0.021426	0.0199536	g956/g12466/g19172/g12890/g13479/g14665	6
						GABA-14-M4	BP	GO:0050905	neuromuscular process	12/343	178/15826	0.0674157	3.11056	4.21472	0.000514189	0.0242604	0.0225931	g11284/g12466/g19514/g13113/g20301/g20325/g20505/g2745/g4144/g15981/g4639/g17018	12
						GABA-14-M4	BP	GO:0007009	plasma membrane organization	10/343	130/15826	0.0769231	3.54923	4.34387	0.000535701	0.0248981	0.0231871	g11424/g12391/g7602/g13479/g2099/g14665/g9804/g16175/g22415/g22909	10
						GABA-14-M4	BP	GO:0001964	startle response	5/343	32/15826	0.15625	7.20937	5.2332	0.000577919	0.0264653	0.0246465	g11284/g19514/g20301/g20505/g4639	5
						GABA-14-M4	BP	GO:0031346	positive regulation of cell projection organization	21/343	440/15826	0.0477273	2.20213	3.80634	0.000637116	0.0287533	0.0267773	g283/g5958/g11645/g11820/g11829/g6898/g19172/g7533/g19784/g19803/g19871/g2840/g8627/g9066/g15186/g9216/g22415/g22423/g22909/g17234/g20641	21
						GABA-14-M4	BP	GO:0007158	neuron cell-cell adhesion	4/343	19/15826	0.210526	9.71367	5.65646	0.000649432	0.0288905	0.026905	g18648/g20301/g14446/g22909	4
						GABA-14-M4	BP	GO:0017158	regulation of calcium ion-dependent exocytosis	8/343	89/15826	0.0898876	4.14741	4.43179	0.000689296	0.029844	0.0277931	g283/g12466/g12890/g19784/g8996/g16069/g22423/g4564	8
						GABA-14-M4	BP	GO:1905477	positive regulation of protein localization to membrane	9/343	111/15826	0.0810811	3.74108	4.31337	0.000690036	0.029844	0.0277931	g11829/g18490/g18792/g2089/g13479/g20301/g20926/g9216/g10143	9
						GABA-14-M4	BP	GO:1901016	regulation of potassium ion transmembrane transporter activity	6/343	50/15826	0.12	5.53679	4.78219	0.000705605	0.0300994	0.0280309	g11407/g12004/g956/g13479/g14665/g22909	6
						GABA-14-M4	BP	GO:0036465	synaptic vesicle recycling	8/343	90/15826	0.0888889	4.10133	4.3915	0.000742554	0.0312475	0.0291001	g283/g1509/g19803/g14064/g15029/g16175/g22423/g17341	8
						GABA-14-M4	BP	GO:0010765	positive regulation of sodium ion transport	5/343	34/15826	0.147059	6.78529	5.02617	0.000770749	0.0320015	0.0298023	g19172/g13479/g7971/g20612/g22232	5
						GABA-14-M4	BP	GO:0048013	ephrin receptor signaling pathway	8/343	91/15826	0.0879121	4.05626	4.3518	0.000799074	0.032741	0.030491	g271/g1666/g8101/g2840/g14370/g8627/g9214/g9216	8
						GABA-14-M4	BP	GO:1990778	protein localization to cell periphery	16/343	298/15826	0.0536913	2.47731	3.8319	0.000820759	0.0331928	0.0309117	g11645/g11820/g6550/g18490/g1018/g18792/g12391/g13479/g2099/g20301/g2972/g14665/g20926/g9216/g9342/g10143	16
						GABA-14-M4	BP	GO:0021700	developmental maturation	15/343	270/15826	0.0555556	2.56333	3.85634	0.000839568	0.0335181	0.0312147	g1018/g6644/g18648/g6898/g12466/g12731/g7971/g13985/g2441/g20301/g20325/g9177/g4274/g16891/g22909	15
						GABA-14-M4	BP	GO:0099601	regulation of neurotransmitter receptor activity	7/343	72/15826	0.0972222	4.48583	4.41233	0.000930072	0.0366613	0.0341419	g5930/g11407/g6147/g20301/g3097/g4641/g22909	7
						GABA-14-M4	BP	GO:0050919	negative chemotaxis	6/343	53/15826	0.113208	5.22339	4.58388	0.000965455	0.0375803	0.0349977	g11904/g12215/g8101/g20405/g3277/g15511	6
						GABA-14-M4	BP	GO:0048488	synaptic vesicle endocytosis	7/343	73/15826	0.0958904	4.42438	4.36468	0.00100995	0.0383533	0.0357176	g283/g1509/g19803/g14064/g15029/g16175/g22423	7
						GABA-14-M4	BP	GO:0140238	presynaptic endocytosis	7/343	73/15826	0.0958904	4.42438	4.36468	0.00100995	0.0383533	0.0357176	g283/g1509/g19803/g14064/g15029/g16175/g22423	7
						GABA-14-M4	BP	GO:0007612	learning	11/343	167/15826	0.0658683	3.03916	3.94292	0.00105423	0.0394341	0.0367241	g359/g11829/g1372/g19280/g1964/g7967/g7971/g20301/g2840/g14446/g3773	11
						GABA-14-M4	BP	GO:1904062	regulation of monoatomic cation transmembrane transport	17/343	335/15826	0.0507463	2.34143	3.69353	0.00106373	0.0394341	0.0367241	g11407/g12004/g956/g12466/g19172/g7632/g13479/g7971/g20301/g2807/g3097/g14665/g22060/g10143/g22232/g16840/g22909	17
						GABA-14-M4	BP	GO:0007628	adult walking behavior	5/343	37/15826	0.135135	6.23513	4.74506	0.00114498	0.0419467	0.039064	g12466/g19779/g20325/g20505/g14370	5
						GABA-14-M4	BP	GO:0030534	adult behavior	11/343	169/15826	0.0650888	3.00319	3.89675	0.00116146	0.0420555	0.0391654	g12466/g19280/g19514/g19779/g14064/g20301/g20325/g20505/g14370/g14446/g4639	11
						GABA-14-M4	BP	GO:0043949	regulation of cAMP-mediated signaling	6/343	56/15826	0.107143	4.94357	4.40006	0.00129327	0.0458381	0.042688	g2807/g20489/g15557/g22060/g16840/g11009	6
						GABA-14-M4	BP	GO:0090659	walking behavior	5/343	38/15826	0.131579	6.07104	4.65819	0.00129536	0.0458381	0.042688	g12466/g19779/g20325/g20505/g14370	5
						GABA-14-M4	BP	GO:0086012	membrane depolarization during cardiac muscle cell action potential	4/343	23/15826	0.173913	8.02434	5.01754	0.00138565	0.0484821	0.0451503	g956/g19172/g13479/g14665	4
						GABA-14-M4	CC	GO:0097060	synaptic membrane	49/342	445/15956	0.110112	5.13729	13.1003	2.05925e-21	7.24855e-19	5.54913e-19	g11163/g6147/g11645/g734/g6550/g6571/g12015/g12004/g12229/g12289/g19318/g12731/g19514/g7632/g19784/g19803/g13479/g13834/g8101/g2585/g20301/g20325/g2840/g8421/g14446/g2972/g14665/g3277/g9019/g15029/g9131/g9133/g3614/g21352/g15511/g9400/g3773/g9436/g21641/g21717/g16083/g10170/g4564/g4639/g4641/g22592/g22968/g20128/g966	49
						GABA-14-M4	CC	GO:0045211	postsynaptic membrane	36/342	341/15956	0.105572	4.92545	10.8443	2.32383e-15	4.08994e-13	3.13105e-13	g6147/g11645/g734/g6550/g6571/g12004/g12229/g12289/g19318/g19514/g7632/g19803/g13479/g13834/g8101/g20325/g2840/g8421/g2972/g14665/g3277/g9019/g9131/g9133/g3614/g21352/g15511/g3773/g9436/g21641/g21717/g16083/g4564/g4639/g4641/g22592	36
						GABA-14-M4	CC	GO:0042734	presynaptic membrane	21/342	131/15956	0.160305	7.47904	11.0199	5.98413e-13	7.02138e-11	5.37522e-11	g11163/g12015/g12004/g12289/g12731/g19784/g19803/g13834/g2585/g20301/g20325/g14446/g15029/g9131/g9400/g3773/g10170/g4564/g22968/g20128/g966	21
						GABA-14-M4	CC	GO:0014069	postsynaptic density	29/342	338/15956	0.0857988	4.00294	8.25842	2.23495e-10	1.96676e-08	1.50565e-08	g11407/g366/g6147/g11645/g734/g6571/g6898/g12391/g1372/g12731/g19803/g2099/g13709/g2840/g8421/g20819/g3268/g3277/g9019/g3614/g21352/g3773/g21641/g21717/g4564/g10397/g4641/g4755/g966	29
						GABA-14-M4	CC	GO:0099572	postsynaptic specialization	29/342	343/15956	0.0845481	3.94459	8.15893	3.16356e-10	2.22715e-08	1.70499e-08	g11407/g366/g6147/g11645/g734/g6571/g6898/g12391/g1372/g12731/g19803/g2099/g13709/g2840/g8421/g20819/g3268/g3277/g9019/g3614/g21352/g3773/g21641/g21717/g4564/g10397/g4641/g4755/g966	29
						GABA-14-M4	CC	GO:0032279	asymmetric synapse	29/342	346/15956	0.083815	3.91039	8.10013	3.88431e-10	2.27879e-08	1.74453e-08	g11407/g366/g6147/g11645/g734/g6571/g6898/g12391/g1372/g12731/g19803/g2099/g13709/g2840/g8421/g20819/g3268/g3277/g9019/g3614/g21352/g3773/g21641/g21717/g4564/g10397/g4641/g4755/g966	29
						GABA-14-M4	CC	GO:0098984	neuron to neuron synapse	29/342	352/15956	0.0823864	3.84373	7.98448	5.81446e-10	2.92384e-08	2.23835e-08	g11407/g366/g6147/g11645/g734/g6571/g6898/g12391/g1372/g12731/g19803/g2099/g13709/g2840/g8421/g20819/g3268/g3277/g9019/g3614/g21352/g3773/g21641/g21717/g4564/g10397/g4641/g4755/g966	29
						GABA-14-M4	CC	GO:0150034	distal axon	32/342	444/15956	0.0720721	3.36252	7.47201	2.08578e-09	9.17742e-08	7.02578e-08	g11163/g11367/g11468/g283/g366/g12004/g6898/g12289/g1417/g19318/g12731/g1944/g7632/g19803/g19871/g13834/g14064/g2585/g20301/g20325/g2840/g9019/g9177/g21352/g21641/g16083/g22423/g4564/g16718/g22909/g17341/g966	32
						GABA-14-M4	CC	GO:0043679	axon terminus	22/342	223/15956	0.0986547	4.60273	8.01831	2.76304e-09	1.06147e-07	8.12607e-08	g11163/g11367/g283/g366/g12004/g12289/g1417/g19318/g19803/g13834/g14064/g2585/g20325/g2840/g9019/g9177/g21641/g22423/g4564/g16718/g17341/g966	22
						GABA-14-M4	CC	GO:0034702	monoatomic ion channel complex	29/342	378/15956	0.0767196	3.57935	7.51112	3.01553e-09	1.06147e-07	8.12607e-08	g6089/g12004/g956/g12289/g12466/g19172/g7129/g12890/g19514/g19524/g2109/g13834/g20325/g2807/g20485/g9019/g9131/g9133/g9186/g21352/g9436/g21641/g21717/g4363/g10143/g4564/g4639/g4641/g17024	29
						GABA-14-M4	CC	GO:0044306	neuron projection terminus	23/342	247/15956	0.0931174	4.34439	7.83963	3.67218e-09	1.1751e-07	8.99597e-08	g11163/g11367/g283/g366/g12004/g18490/g12289/g1417/g19318/g19803/g13834/g14064/g2585/g20325/g2840/g9019/g9177/g21641/g22423/g4564/g16718/g17341/g966	23
						GABA-14-M4	CC	GO:0043195	terminal bouton	17/342	145/15956	0.117241	5.46989	8.00213	1.39601e-08	4.09496e-07	3.13489e-07	g11163/g11367/g283/g366/g12004/g19318/g19803/g2585/g20325/g2840/g9019/g21641/g22423/g4564/g16718/g17341/g966	17
						GABA-14-M4	CC	GO:0034703	cation channel complex	24/342	307/15956	0.0781759	3.64729	6.93158	5.09397e-08	1.37929e-06	1.05592e-06	g6089/g12004/g956/g12289/g12466/g19172/g7129/g12890/g19514/g2109/g13834/g20325/g2807/g20485/g9019/g9186/g21352/g21641/g21717/g10143/g4564/g4639/g4641/g17024	24
						GABA-14-M4	CC	GO:1902495	transmembrane transporter complex	30/342	499/15956	0.0601202	2.80491	6.06244	3.77783e-07	9.49853e-06	7.2716e-06	g6089/g12004/g956/g12289/g12466/g19172/g7129/g19280/g12890/g19514/g19524/g2109/g13834/g20325/g2807/g20485/g9019/g9131/g9133/g9186/g21352/g9436/g21641/g21717/g4363/g10143/g4564/g4639/g4641/g17024	30
						GABA-14-M4	CC	GO:0008328	ionotropic glutamate receptor complex	10/342	69/15956	0.144928	6.76159	7.09823	1.98641e-06	4.66143e-05	3.56856e-05	g19514/g2109/g9019/g9186/g21352/g21641/g21717/g4564/g4639/g4641	10
						GABA-14-M4	CC	GO:0098878	neurotransmitter receptor complex	10/342	70/15956	0.142857	6.665	7.02984	2.27391e-06	5.00261e-05	3.82975e-05	g19514/g2109/g9019/g9186/g21352/g21641/g21717/g4564/g4639/g4641	10
						GABA-14-M4	CC	GO:0032589	neuron projection membrane	10/342	74/15956	0.135135	6.30473	6.76909	3.81704e-06	7.90352e-05	6.05054e-05	g6550/g12004/g956/g12289/g2099/g13834/g2972/g21658/g21717/g4641	10
						GABA-14-M4	CC	GO:0048786	presynaptic active zone	9/342	66/15956	0.136364	6.36204	6.46018	1.08512e-05	0.000212201	0.000162451	g11163/g1417/g19784/g19803/g13837/g2585/g20325/g2840/g966	9
						GABA-14-M4	CC	GO:0032809	neuronal cell body membrane	7/342	41/15956	0.170732	7.96548	6.60913	2.34708e-05	0.000413086	0.000316238	g12004/g12289/g19280/g13834/g9131/g21658/g4192	7
						GABA-14-M4	CC	GO:0044298	cell body membrane	7/342	41/15956	0.170732	7.96548	6.60913	2.34708e-05	0.000413086	0.000316238	g12004/g12289/g19280/g13834/g9131/g21658/g4192	7
						GABA-14-M4	CC	GO:0044304	main axon	10/342	95/15956	0.105263	4.91105	5.65841	3.60749e-05	0.000604685	0.000462917	g6550/g12004/g1018/g18648/g6898/g19172/g13479/g2099/g2972/g3614	10
						GABA-14-M4	CC	GO:0031256	leading edge membrane	14/342	186/15956	0.0752688	3.51166	5.09925	4.92782e-05	0.000788451	0.000603599	g11424/g6550/g12004/g956/g18792/g12289/g1905/g2099/g13834/g2972/g21658/g21717/g4641/g4755	14
						GABA-14-M4	CC	GO:0032281	AMPA glutamate receptor complex	7/342	47/15956	0.148936	6.94861	6.04432	5.8805e-05	0.000899972	0.000688974	g2109/g9019/g9186/g21352/g21641/g21717/g4641	7
						GABA-14-M4	CC	GO:0031594	neuromuscular junction	9/342	83/15956	0.108434	5.05897	5.48694	7.00288e-05	0.00102709	0.000786288	g11163/g11829/g7632/g13479/g8101/g2585/g21352/g21717/g22909	9
						GABA-14-M4	CC	GO:0043235	receptor complex	22/342	412/15956	0.0533981	2.49128	4.53871	8.44327e-05	0.00118881	0.000910095	g11820/g12215/g7008/g19514/g2109/g2840/g9019/g20926/g3566/g9131/g9133/g9186/g9249/g21352/g15511/g21641/g21717/g4564/g4639/g4641/g22874/g16840	22
						GABA-14-M4	CC	GO:0043197	dendritic spine	15/342	223/15956	0.0672646	3.13823	4.75888	9.65789e-05	0.00130753	0.00100098	g6147/g734/g6571/g6898/g19280/g19318/g2840/g8421/g9019/g15388/g3773/g21641/g21717/g4274/g4641	15
						GABA-14-M4	CC	GO:0044309	neuron spine	15/342	224/15956	0.0669643	3.12422	4.73844	0.000101537	0.00132374	0.00101339	g6147/g734/g6571/g6898/g19280/g19318/g2840/g8421/g9019/g15388/g3773/g21641/g21717/g4274/g4641	15
						GABA-14-M4	CC	GO:0043204	perikaryon	12/342	164/15956	0.0731707	3.41378	4.59838	0.000220259	0.00276897	0.00211978	g6571/g12004/g6898/g12466/g1372/g19318/g2840/g20489/g9177/g21641/g4363/g4564	12
						GABA-14-M4	CC	GO:0005938	cell cortex	18/342	328/15956	0.054878	2.56033	4.22578	0.000266026	0.00322901	0.00247197	g11163/g11424/g17899/g18019/g6550/g6571/g18792/g1417/g7632/g19784/g2585/g8421/g2972/g8607/g8769/g4326/g10418/g966	18
						GABA-14-M4	CC	GO:0098802	plasma membrane signaling receptor complex	13/342	196/15956	0.0663265	3.09446	4.36643	0.000320099	0.00375582	0.00287527	g7008/g19514/g2109/g9019/g20926/g3566/g9186/g21352/g21641/g21717/g4564/g4639/g4641	13
						GABA-14-M4	CC	GO:0031253	cell projection membrane	18/342	348/15956	0.0517241	2.41319	3.94476	0.000539246	0.00612306	0.00468751	g11424/g6550/g12004/g956/g18792/g12289/g19524/g1905/g7632/g2099/g13834/g2972/g15557/g21658/g21717/g4641/g4755/g11057	18
						GABA-14-M4	CC	GO:0098831	presynaptic active zone cytoplasmic component	4/342	19/15956	0.210526	9.8221	5.69442	0.000622977	0.0068211	0.0052219	g11163/g19784/g2585/g966	4
						GABA-14-M4	CC	GO:0031252	cell leading edge	21/342	445/15956	0.047191	2.2017	3.80504	0.000639478	0.0068211	0.0052219	g11424/g17933/g734/g18321/g6550/g12004/g956/g18792/g12289/g1331/g1905/g2099/g13834/g2972/g21658/g21709/g21717/g4641/g4755/g17195/g20641	21
						GABA-14-M4	CC	GO:0008021	synaptic vesicle	14/342	239/15956	0.0585774	2.73293	3.99483	0.000668098	0.00691678	0.00529514	g11163/g283/g366/g6598/g19803/g2585/g3277/g15029/g9150/g3614/g21717/g10170/g22423/g4795	14
						GABA-14-M4	CC	GO:0030673	axolemma	4/342	20/15956	0.2	9.33099	5.5173	0.000765658	0.00770033	0.00589499	g6550/g12004/g2099/g2972	4
						GABA-14-M4	CC	GO:0043198	dendritic shaft	7/342	71/15956	0.0985915	4.59979	4.49901	0.000801685	0.00783121	0.00599518	g12391/g21352/g3773/g21641/g21717/g4274/g4755	7
						GABA-14-M4	CC	GO:0032590	dendrite membrane	6/342	52/15956	0.115385	5.38327	4.68544	0.000823167	0.00783121	0.00599518	g12004/g956/g12289/g13834/g21717/g4641	6
						GABA-14-M4	CC	GO:0098978	glutamatergic synapse	6/342	55/15956	0.109091	5.08963	4.49633	0.00111084	0.0102899	0.00787744	g6147/g11904/g20819/g15511/g16175/g4641	6
						GABA-14-M4	CC	GO:0070382	exocytic vesicle	14/342	262/15956	0.0534351	2.49301	3.60622	0.00161309	0.0143065	0.0109523	g11163/g283/g366/g6598/g19803/g2585/g3277/g15029/g9150/g3614/g21717/g10170/g22423/g4795	14
						GABA-14-M4	CC	GO:0034704	calcium channel complex	7/342	80/15956	0.0875	4.08231	4.0903	0.00162574	0.0143065	0.0109523	g6089/g956/g12466/g12890/g2807/g20485/g17024	7
						GABA-14-M4	CC	GO:0034706	sodium channel complex	4/342	27/15956	0.148148	6.91185	4.55004	0.00246453	0.0211589	0.0161982	g19172/g12890/g9019/g4564	4
						GABA-14-M4	CC	GO:0099738	cell cortex region	5/342	45/15956	0.111111	5.18389	4.15951	0.00265693	0.0222676	0.017047	g11163/g19784/g2585/g4326/g966	5
						GABA-14-M4	CC	GO:0030427	site of polarized growth	13/342	254/15956	0.0511811	2.38785	3.2998	0.00339093	0.0277583	0.0212504	g11468/g6898/g12731/g1944/g7632/g19871/g20301/g2840/g8769/g21352/g16083/g22909/g966	13
						GABA-14-M4	CC	GO:0034707	chloride channel complex	5/342	48/15956	0.104167	4.85989	3.96362	0.00353436	0.0282749	0.0216458	g19524/g9131/g9133/g9436/g4363	5
						GABA-14-M4	CC	GO:0005891	voltage-gated calcium channel complex	5/342	50/15956	0.1	4.6655	3.84186	0.00422399	0.033041	0.0252945	g956/g12466/g12890/g2807/g17024	5
						GABA-14-M4	CC	GO:0033268	node of Ranvier	3/342	16/15956	0.1875	8.74781	4.5888	0.00444248	0.0332713	0.0254709	g1018/g19172/g13479	3
						GABA-14-M4	CC	GO:0033270	paranode region of axon	3/342	16/15956	0.1875	8.74781	4.5888	0.00444248	0.0332713	0.0254709	g1018/g13479/g2099	3
						GABA-14-M4	CC	GO:0060077	inhibitory synapse	4/342	32/15956	0.125	5.83187	4.04919	0.00464311	0.0339957	0.0260254	g12229/g1417/g19784/g10170	4
						GABA-14-M4	CC	GO:0030133	transport vesicle	18/342	424/15956	0.0424528	1.98064	3.02887	0.00473235	0.0339957	0.0260254	g11163/g283/g366/g6598/g19803/g2585/g8613/g3277/g15029/g9150/g9177/g3614/g21717/g10170/g22423/g10418/g4795/g11104	18
						GABA-14-M4	CC	GO:0043194	axon initial segment	3/342	17/15956	0.176471	8.23323	4.41602	0.00530964	0.0373799	0.0286162	g1018/g18648/g13479	3
						GABA-14-M4	CC	GO:0030863	cortical cytoskeleton	8/342	125/15956	0.064	2.98592	3.29888	0.00551254	0.0380473	0.0291272	g11424/g6550/g6571/g7632/g19784/g2972/g10418/g966	8
						GABA-14-M4	CC	GO:0043296	apical junction complex	9/342	153/15956	0.0588235	2.74441	3.2087	0.00576895	0.0383858	0.0293863	g18556/g8006/g20926/g3607/g21352/g22177/g4465/g4755/g16840	9
						GABA-14-M4	CC	GO:0005923	bicellular tight junction	8/342	126/15956	0.0634921	2.96222	3.27263	0.00577968	0.0383858	0.0293863	g18556/g8006/g3607/g21352/g22177/g4465/g4755/g16840	8
						GABA-14-M4	CC	GO:0002116	semaphorin receptor complex	3/342	18/15956	0.166667	7.77583	4.25683	0.00627153	0.0405979	0.0310797	g12215/g15511/g22874	3
						GABA-14-M4	CC	GO:0034705	potassium channel complex	8/342	128/15956	0.0625	2.91594	3.2209	0.00634342	0.0405979	0.0310797	g12004/g12289/g7129/g13834/g20325/g9019/g10143/g4564	8
						GABA-14-M4	CC	GO:0030426	growth cone	12/342	244/15956	0.0491803	2.29451	3.0157	0.00653461	0.0410747	0.0314447	g11468/g6898/g12731/g1944/g7632/g19871/g20301/g2840/g21352/g16083/g22909/g966	12
						GABA-14-M4	CC	GO:0030672	synaptic vesicle membrane	8/342	130/15956	0.0615385	2.87108	3.17016	0.00694792	0.041452	0.0317336	g11163/g283/g366/g2585/g3277/g9150/g10170/g22423	8
						GABA-14-M4	CC	GO:0070160	tight junction	8/342	130/15956	0.0615385	2.87108	3.17016	0.00694792	0.041452	0.0317336	g18556/g8006/g3607/g21352/g22177/g4465/g4755/g16840	8
						GABA-14-M4	CC	GO:0099501	exocytic vesicle membrane	8/342	130/15956	0.0615385	2.87108	3.17016	0.00694792	0.041452	0.0317336	g11163/g283/g366/g2585/g3277/g9150/g10170/g22423	8
						GABA-14-M4	CC	GO:0099568	cytoplasmic region	19/342	480/15956	0.0395833	1.84676	2.78776	0.00780586	0.0457944	0.0350579	g11163/g11424/g18019/g6550/g6571/g18792/g1417/g19318/g7632/g19784/g19871/g2585/g8421/g2972/g8607/g4326/g10418/g17341/g966	19
						GABA-14-M4	CC	GO:0030665	clathrin-coated vesicle membrane	7/342	108/15956	0.0648148	3.02393	3.12338	0.00860152	0.049635	0.0379981	g283/g1417/g19803/g16175/g10170/g22423/g11104	7
						GABA-14-M4	MF	GO:0022836	gated channel activity	33/333	449/15722	0.0734967	3.47001	7.81119	5.07425e-10	2.77561e-07	2.457e-07	g6089/g12004/g956/g6662/g12289/g12466/g19172/g12638/g7129/g19318/g12890/g19514/g19524/g1912/g13834/g8084/g20325/g2840/g9019/g9131/g9133/g21352/g3766/g9436/g21641/g15723/g21717/g4363/g4564/g4639/g4795/g17024/g17075	33
						GABA-14-M4	MF	GO:0022834	ligand-gated channel activity	29/333	388/15722	0.0747423	3.52882	7.41931	4.11927e-09	1.12662e-06	9.97297e-07	g6089/g12004/g956/g6662/g12466/g19172/g12638/g19318/g12890/g19514/g19524/g1912/g8084/g20325/g2840/g9019/g9131/g9133/g21352/g3766/g9436/g21641/g15723/g21717/g4363/g4564/g4639/g4795/g17075	29
						GABA-14-M4	MF	GO:0015276	ligand-gated monoatomic ion channel activity	20/333	234/15722	0.0854701	4.03532	6.88131	1.32796e-07	2.42131e-05	2.14337e-05	g6089/g6662/g12638/g19318/g19514/g19524/g1912/g20325/g9019/g9131/g9133/g21352/g3766/g9436/g21641/g15723/g21717/g4564/g4639/g17075	20
						GABA-14-M4	MF	GO:0005234	extracellularly glutamate-gated ion channel activity	7/333	23/15722	0.304348	14.3692	9.43825	3.28819e-07	4.4966e-05	3.98044e-05	g19318/g19514/g9019/g21641/g21717/g4564/g4639	7
						GABA-14-M4	MF	GO:0008066	glutamate receptor activity	8/333	34/15722	0.235294	11.109	8.68002	4.18273e-07	4.57591e-05	4.05065e-05	g19318/g19514/g9019/g3773/g21641/g21717/g4564/g4639	8
						GABA-14-M4	MF	GO:0004970	glutamate-gated receptor activity	7/333	25/15722	0.28	13.2197	8.99455	6.21642e-07	5.6673e-05	5.01676e-05	g19318/g19514/g9019/g21641/g21717/g4564/g4639	7
						GABA-14-M4	MF	GO:0022839	monoatomic ion-gated channel activity	23/333	340/15722	0.0676471	3.19384	6.01581	1.01836e-06	7.95773e-05	7.04427e-05	g6089/g12004/g956/g12466/g19172/g19318/g12890/g19514/g8084/g20325/g2840/g9019/g9131/g9133/g21352/g9436/g21641/g21717/g4363/g4564/g4639/g4795/g17075	23
						GABA-14-M4	MF	GO:0022824	transmitter-gated monoatomic ion channel activity	9/333	58/15722	0.155172	7.32619	7.10006	3.28943e-06	0.000199924	0.000176975	g19318/g19514/g9019/g9133/g9436/g21641/g21717/g4564/g4639	9
						GABA-14-M4	MF	GO:0022835	transmitter-gated channel activity	9/333	58/15722	0.155172	7.32619	7.10006	3.28943e-06	0.000199924	0.000176975	g19318/g19514/g9019/g9133/g9436/g21641/g21717/g4564/g4639	9
						GABA-14-M4	MF	GO:0030594	neurotransmitter receptor activity	11/333	103/15722	0.106796	5.04219	6.05432	1.1466e-05	0.000627192	0.000555198	g19318/g19514/g9019/g9131/g9133/g3773/g9436/g21641/g21717/g4564/g4639	11
						GABA-14-M4	MF	GO:0005003	ephrin receptor activity	6/333	27/15722	0.222222	10.4918	7.26119	1.75427e-05	0.00087235	0.000772214	g1666/g8101/g2840/g14370/g9214/g9216	6
						GABA-14-M4	MF	GO:0005231	excitatory extracellular ligand-gated monoatomic ion channel activity	8/333	57/15722	0.140351	6.62642	6.25981	2.49193e-05	0.001077	0.00095337	g19318/g19514/g9019/g9436/g21641/g21717/g4564/g4639	8
						GABA-14-M4	MF	GO:0050839	cell adhesion molecule binding	21/333	357/15722	0.0588235	2.77725	4.99658	2.55959e-05	0.001077	0.00095337	g18321/g1012/g18556/g1018/g18648/g1057/g1330/g12731/g7632/g13479/g20301/g14446/g3607/g3614/g9400/g15557/g21297/g9685/g4192/g16082/g5378	21
						GABA-14-M4	MF	GO:0030507	spectrin binding	6/333	30/15722	0.2	9.44264	6.80859	3.33535e-05	0.00126948	0.00112376	g6550/g13479/g2972/g14665/g3268/g9177	6
						GABA-14-M4	MF	GO:0030165	PDZ domain binding	12/333	137/15722	0.0875912	4.13546	5.42208	3.4812e-05	0.00126948	0.00112376	g956/g12391/g12595/g3614/g21352/g3773/g21641/g21717/g4564/g22830/g17214/g966	12
						GABA-14-M4	MF	GO:0019905	syntaxin binding	10/333	97/15722	0.103093	4.86734	5.62012	3.90526e-05	0.00133511	0.00118185	g11163/g11367/g283/g12391/g12466/g2585/g4511/g22423/g16718/g22968	10
						GABA-14-M4	MF	GO:0005230	extracellular ligand-gated monoatomic ion channel activity	10/333	99/15722	0.10101	4.76901	5.53375	4.66046e-05	0.00149262	0.00132128	g19318/g19514/g9019/g9131/g9133/g9436/g21641/g21717/g4564/g4639	10
						GABA-14-M4	MF	GO:0005261	monoatomic cation channel activity	22/333	402/15722	0.0547264	2.58381	4.73198	4.91172e-05	0.00149262	0.00132128	g6089/g12004/g956/g12289/g12466/g19172/g7129/g19318/g12890/g19514/g1912/g13834/g8084/g20325/g20485/g9019/g21641/g21717/g4564/g4639/g4795/g17024	22
						GABA-14-M4	MF	GO:0000149	SNARE binding	12/333	155/15722	0.0774194	3.65522	4.88675	0.000115729	0.00333179	0.00294934	g11163/g11367/g283/g12391/g12466/g19803/g2585/g15029/g4511/g22423/g16718/g22968	12
						GABA-14-M4	MF	GO:0005005	transmembrane-ephrin receptor activity	5/333	24/15722	0.208333	9.83609	6.37236	0.00012622	0.00345213	0.00305586	g1666/g8101/g14370/g9214/g9216	5
						GABA-14-M4	MF	GO:0005244	voltage-gated monoatomic ion channel activity	16/333	261/15722	0.0613027	2.8943	4.53948	0.000146506	0.00381613	0.00337808	g12004/g956/g12289/g12466/g19172/g7129/g12890/g19514/g13834/g8084/g20325/g2840/g4363/g4639/g4795/g17024	16
						GABA-14-M4	MF	GO:0022832	voltage-gated channel activity	16/333	264/15722	0.0606061	2.86141	4.48666	0.000167044	0.00415331	0.00367656	g12004/g956/g12289/g12466/g19172/g7129/g12890/g19514/g13834/g8084/g20325/g2840/g4363/g4639/g4795/g17024	16
						GABA-14-M4	MF	GO:0016595	glutamate binding	4/333	16/15722	0.25	11.8033	6.35976	0.000294069	0.00699372	0.00619092	g1417/g19514/g10170/g4639	4
						GABA-14-M4	MF	GO:1902936	phosphatidylinositol bisphosphate binding	10/333	125/15722	0.08	3.77706	4.58539	0.000326963	0.00745203	0.00659662	g11424/g5906/g11984/g18456/g18598/g19803/g7971/g15029/g5117/g17195	10
						GABA-14-M4	MF	GO:0022843	voltage-gated monoatomic cation channel activity	13/333	215/15722	0.0604651	2.85475	4.02808	0.000688219	0.0150582	0.0133297	g12004/g956/g12289/g12466/g7129/g12890/g19514/g13834/g8084/g20325/g4639/g4795/g17024	13
						GABA-14-M4	MF	GO:0099094	ligand-gated monoatomic cation channel activity	10/333	146/15722	0.0684932	3.23378	3.98884	0.00110504	0.0232483	0.0205797	g6089/g19318/g19514/g1912/g20325/g9019/g21641/g21717/g4564/g4639	10
						GABA-14-M4	MF	GO:0003779	actin binding	21/333	489/15722	0.0429448	2.02756	3.39568	0.00178189	0.0360999	0.031956	g11424/g18019/g18321/g18510/g6898/g1864/g1905/g7632/g2099/g7960/g20325/g8885/g3268/g20926/g9481/g21709/g9826/g16082/g4276/g10418/g20641	21
						GABA-14-M4	MF	GO:0005200	structural constituent of cytoskeleton	8/333	108/15722	0.0740741	3.49728	3.8307	0.00209131	0.0406491	0.035983	g18321/g6550/g13479/g2099/g2972/g14665/g3268/g22909	8
						GABA-14-M4	MF	GO:1901981	phosphatidylinositol phosphate binding	11/333	187/15722	0.0588235	2.77725	3.59642	0.00216958	0.0406491	0.035983	g11424/g5906/g11984/g18456/g18598/g19803/g7971/g8421/g15029/g5117/g17195	11
						GABA-14-M4	MF	GO:0005237	inhibitory extracellular ligand-gated monoatomic ion channel activity	3/333	13/15722	0.230769	10.8954	5.25032	0.00230002	0.0406491	0.035983	g9131/g9133/g9436	3
						GABA-14-M4	MF	GO:0080025	phosphatidylinositol-3,5-bisphosphate binding	4/333	27/15722	0.148148	6.99455	4.5858	0.00236005	0.0406491	0.035983	g5906/g11984/g18598/g17195	4
						GABA-14-M4	MF	GO:0004714	transmembrane receptor protein tyrosine kinase activity	7/333	87/15722	0.0804598	3.79876	3.85065	0.0024633	0.0406491	0.035983	g1666/g8101/g2840/g14370/g9214/g9216/g15511	7
						GABA-14-M4	MF	GO:0005272	sodium channel activity	5/333	45/15722	0.111111	5.24591	4.19568	0.00252307	0.0406491	0.035983	g19172/g19318/g12890/g1912/g4564	5
						GABA-14-M4	MF	GO:0008017	microtubule binding	15/333	309/15722	0.0485437	2.2919	3.37383	0.00252664	0.0406491	0.035983	g5759/g6039/g18138/g18510/g6898/g19596/g2089/g20254/g20591/g8738/g4276/g4755/g16806/g5378/g20641	15
						GABA-14-M4	MF	GO:0030552	cAMP binding	4/333	28/15722	0.142857	6.74474	4.47548	0.00270802	0.0423225	0.0374643	g13330/g2807/g20489/g11009	4
						GABA-14-M4	MF	GO:0015280	ligand-gated sodium channel activity	3/333	14/15722	0.214286	10.1171	5.02017	0.00288169	0.0437856	0.0387595	g19318/g1912/g4564	3

### Sheet: Table S15a,b,c
Table S15a. GABA-9 cell cluster top 20 kME Module Connectivity Hub Genes identified by hdWGCNA						Table S15b. EnrichGO results from hdWGCNA GABA_9 cell cluster															Table S15c. Differential module eigengene expression for GABA-9 cell cluster.
Ldim_geneID	Ldim_Gene_Symbol	Gene_Description	module	kME		Module	ONTOLOGY	ID	Description	GeneRatio	BgRatio	RichFactor	FoldEnrichment	zScore	pvalue	p.adjust	qvalue	geneID	Count			p_val	avg_log2FC	pct.1	pct.2	p_val_adj
g10632	KCNH2	Potassium voltage-gated channel, subfamily H	GABA-9-M1	0.409065		GABA-9-M1	BP	GO:0050808	synapse organization	55/520	411/15826	0.13382	4.07276	11.6338	3.96236e-19	1.48509e-15	1.27171e-15	g357/g416/g11759/g718/g6637/g6688/g1018/g12144/g18681/g18771/g6898/g1251/g12516/g1458/g12596/g1649/g7222/g1805/g13014/g7632/g13167/g13479/g7943/g13665/g20244/g8101/g2772/g8355/g14446/g8636/g20734/g3615/g3540/g3614/g21301/g9405/g3773/g9674/g15976/g4395/g4274/g10233/g4469/g16415/g10459/g22627/g10749/g22909/g16957/g5591/g5606/g12776/g13499/g23013/g966	55		GABA-9-M3	7.95031e-110	-14.7189	0.458	0.555	3.97515e-109	Negatively associated with elevated CO2
g11136	CELF6	Cugbp, Elav-like family member	GABA-9-M1	0.392576		GABA-9-M1	BP	GO:0007411	axon guidance	45/520	344/15826	0.130814	3.98127	10.3041	1.88844e-15	2.35929e-12	2.0203e-12	g5620/g17801/g5869/g11500/g6637/g1018/g1059/g12144/g12215/g7101/g19172/g7208/g1666/g1805/g13014/g19699/g2048/g13479/g20210/g8101/g2772/g14370/g15115/g3615/g9158/g9214/g9216/g15511/g9674/g4160/g21724/g4219/g9947/g21982/g10139/g10391/g22627/g22734/g16843/g16964/g22909/g22999/g23017/g5204/g5264	45		GABA-9-M1	9.15841e-29	1.40176	0.518	0.463	4.57921e-28	Positively associated with elevated CO2
g15773	KCNQ5	KCNQ voltage-gated potassium channel	GABA-9-M1	0.344718		GABA-9-M1	BP	GO:0097485	neuron projection guidance	45/520	344/15826	0.130814	3.98127	10.3041	1.88844e-15	2.35929e-12	2.0203e-12	g5620/g17801/g5869/g11500/g6637/g1018/g1059/g12144/g12215/g7101/g19172/g7208/g1666/g1805/g13014/g19699/g2048/g13479/g20210/g8101/g2772/g14370/g15115/g3615/g9158/g9214/g9216/g15511/g9674/g4160/g21724/g4219/g9947/g21982/g10139/g10391/g22627/g22734/g16843/g16964/g22909/g22999/g23017/g5204/g5264	45		GABA-9-M2	6.20912e-28	1.76781	0.307	0.248	3.10456e-27	Positively associated with elevated CO2
g20411	kcnip2; KCNIP2	Kv channel interacting protein 2; Kv channel-interacting protein 2	GABA-9-M1	0.382813		GABA-9-M1	BP	GO:0042391	regulation of membrane potential	49/520	492/15826	0.0995935	3.03109	8.43581	4.04814e-12	3.79311e-09	3.2481e-09	g5553/g5599/g11961/g12004/g12144/g18681/g19172/g12596/g1647/g19280/g1781/g7390/g19752/g13167/g7734/g13479/g13834/g13788/g8084/g20325/g8324/g14337/g8441/g20598/g20694/g8636/g14577/g14665/g3538/g21301/g21302/g9295/g9319/g3833/g3773/g9617/g15774/g15976/g10233/g16415/g4572/g4639/g10632/g4891/g10733/g22909/g17304/g12776/g13499	49		GABA-9-M5	9.07695e-13	0.671604	0.515	0.482	4.53847e-12	Positively associated with elevated CO2
g22874	PLXNA1	Plexin cytoplasmic RasGAP domain	GABA-9-M1	0.348786		GABA-9-M1	BP	GO:0050804	modulation of chemical synaptic transmission	47/520	470/15826	0.1	3.04346	8.28932	9.89622e-12	6.18184e-09	5.29361e-09	g11163/g357/g366/g416/g6147/g11750/g18247/g18681/g6898/g1198/g1458/g7369/g1649/g7222/g7463/g19439/g1805/g7390/g19752/g1932/g13167/g13715/g2453/g14018/g2721/g8324/g20642/g8636/g14577/g14613/g21302/g3833/g3773/g9674/g15774/g15976/g4395/g16415/g10459/g4572/g4639/g5140/g10749/g4891/g12776/g13499/g966	47		GABA-9-M4	0.0398534	-0.0565366	0.541	0.556	0.199267	Negatively associated with elevated CO2
g2479	kcnt1	Potassium channel, subfamily T, member	GABA-9-M1	0.369815		GABA-9-M1	BP	GO:0099177	regulation of trans-synaptic signaling	47/520	470/15826	0.1	3.04346	8.28932	9.89622e-12	6.18184e-09	5.29361e-09	g11163/g357/g366/g416/g6147/g11750/g18247/g18681/g6898/g1198/g1458/g7369/g1649/g7222/g7463/g19439/g1805/g7390/g19752/g1932/g13167/g13715/g2453/g14018/g2721/g8324/g20642/g8636/g14577/g14613/g21302/g3833/g3773/g9674/g15774/g15976/g4395/g16415/g10459/g4572/g4639/g5140/g10749/g4891/g12776/g13499/g966	47
g351	grip2	Glutamate receptor interacting protein	GABA-9-M1	0.441108		GABA-9-M1	BP	GO:0048167	regulation of synaptic plasticity	31/520	240/15826	0.129167	3.93114	8.43368	7.12037e-11	3.81245e-08	3.26466e-08	g11163/g357/g18247/g18681/g6898/g7222/g19439/g1805/g19752/g1932/g13167/g13715/g2453/g14018/g2721/g20642/g8636/g14613/g3773/g9674/g15774/g15976/g10459/g4572/g4639/g5140/g10749/g4891/g12776/g13499/g966	31
g3540	DNER	Delta notch-like EGF repeat containing	GABA-9-M1	0.417652		GABA-9-M1	BP	GO:0034765	regulation of monoatomic ion transmembrane transport	44/520	475/15826	0.0926316	2.81921	7.41999	5.56685e-10	2.60807e-07	2.23333e-07	g5621/g416/g11961/g12004/g18681/g19172/g12596/g1781/g13014/g7632/g13479/g13637/g13715/g2453/g7971/g13788/g14018/g8084/g20325/g2721/g2807/g20411/g14337/g8441/g20598/g14533/g20694/g8636/g14665/g9295/g9319/g3773/g9617/g15773/g9870/g22060/g10233/g16415/g10632/g16843/g22909/g22910/g17304/g20577	44
g3790	PDE2A	Phosphodiesterase 2A, cGMP-stimulated	GABA-9-M1	0.38827		GABA-9-M1	BP	GO:0007416	synapse assembly	24/520	164/15826	0.146341	4.45385	8.19491	8.06847e-10	3.36007e-07	2.87728e-07	g6637/g6688/g12144/g18681/g18771/g6898/g12596/g1649/g13014/g13167/g20244/g8101/g2772/g14446/g3540/g3614/g9405/g4395/g4469/g16415/g10749/g22909/g23013/g966	24
g3851	SCHIP1	Schwannomin interacting protein 1	GABA-9-M1	0.346519		GABA-9-M1	BP	GO:0035418	protein localization to synapse	14/520	62/15826	0.225806	6.87233	8.53918	9.80507e-09	3.58696e-06	3.07157e-06	g351/g18771/g1458/g12596/g13167/g8355/g14446/g8636/g9674/g10139/g12776/g13499/g16959/g23013	14
g416	CACNA2D2	Calcium channel, voltage-dependent, alpha 2 delta subunit 2	GABA-9-M1	0.382539		GABA-9-M1	BP	GO:0007626	locomotory behavior	27/520	231/15826	0.116883	3.55729	7.21666	1.1052e-08	3.58696e-06	3.07157e-06	g17801/g11476/g357/g6226/g18681/g1417/g19280/g1781/g1805/g19668/g13167/g19779/g13715/g20325/g14370/g20598/g8636/g3206/g21301/g3773/g9674/g4336/g9972/g22060/g16415/g4639/g17304	27
g4992	GABBR2	Gamma-aminobutyric acid (GABA) B receptor, 2	GABA-9-M1	0.362661		GABA-9-M1	BP	GO:0007215	glutamate receptor signaling pathway	18/520	107/15826	0.168224	5.11984	7.88139	1.14844e-08	3.58696e-06	3.07157e-06	g17965/g18681/g1198/g19280/g19752/g13637/g7971/g14018/g2721/g8441/g20598/g14533/g8636/g21302/g3773/g9674/g15976/g4639	18
g5843	MEIS2	Myeloid ecotropic viral integration site 2a	GABA-9-M1	0.399742		GABA-9-M1	BP	GO:0032412	regulation of monoatomic ion transmembrane transporter activity	28/520	253/15826	0.110672	3.36826	6.99916	1.97218e-08	5.68593e-06	4.86896e-06	g11961/g12004/g18681/g19172/g12596/g1781/g13014/g7632/g13479/g13637/g13715/g2453/g7971/g14018/g2721/g2807/g14337/g8441/g20598/g14533/g8636/g14665/g3773/g22060/g10233/g16415/g16843/g22909	28
g6300	nrxn3	Neurexin	GABA-9-M1	0.360299		GABA-9-M1	BP	GO:0022898	regulation of transmembrane transporter activity	28/520	258/15826	0.108527	3.30298	6.87427	3.01985e-08	8.08457e-06	6.92295e-06	g11961/g12004/g18681/g19172/g12596/g1781/g13014/g7632/g13479/g13637/g13715/g2453/g7971/g14018/g2721/g2807/g14337/g8441/g20598/g14533/g8636/g14665/g3773/g22060/g10233/g16415/g16843/g22909	28
g6683	VAV2	guanine nucleotide exchange factor	GABA-9-M1	0.338165		GABA-9-M1	BP	GO:0043113	receptor clustering	15/520	79/15826	0.189873	5.77872	7.84819	3.56855e-08	8.91662e-06	7.63545e-06	g6688/g18681/g19439/g19752/g8355/g14446/g8636/g21301/g15976/g10139/g16415/g5140/g22909/g16957/g16959	15
g6875	kcnt1	Potassium channel, subfamily T, member	GABA-9-M1	0.379771		GABA-9-M1	BP	GO:0050806	positive regulation of synaptic transmission	24/520	201/15826	0.119403	3.63398	6.92698	4.82085e-08	1.12928e-05	9.67025e-06	g11750/g18681/g1649/g7222/g1805/g19752/g1932/g13715/g2453/g2721/g8324/g8636/g14613/g21302/g3833/g9674/g15774/g15976/g4395/g4572/g10749/g4891/g12776/g13499	24
g7369	DLGAP2	Discs, large (Drosophila) homolog-associated protein 2b	GABA-9-M1	0.359211		GABA-9-M1	BP	GO:0034329	cell junction assembly	35/520	385/15826	0.0909091	2.76678	6.46872	5.50536e-08	1.21377e-05	1.03937e-05	g534/g6637/g6688/g18556/g1018/g12144/g18681/g18771/g6898/g1251/g12596/g1649/g13014/g13167/g20244/g8101/g2772/g14446/g14665/g15127/g3540/g9216/g21251/g3614/g9405/g4395/g22197/g4469/g16415/g10749/g22909/g23025/g17497/g23013/g966	35
g7548	FAM184A	Family with sequence similarity 184 member A	GABA-9-M1	0.368485		GABA-9-M1	BP	GO:1904062	regulation of monoatomic cation transmembrane transport	32/520	335/15826	0.0955224	2.90719	6.50307	6.6206e-08	1.37323e-05	1.17592e-05	g5621/g11961/g12004/g18681/g19172/g12596/g1781/g7632/g13479/g13637/g13715/g2453/g7971/g14018/g2721/g2807/g20411/g14337/g8441/g20598/g14533/g20694/g8636/g14665/g9870/g22060/g10233/g16415/g10632/g16843/g22909/g20577	32
g8012	-	Neurexin	GABA-9-M1	0.406548		GABA-9-M1	BP	GO:0006816	calcium ion transport	37/520	426/15826	0.0868545	2.64338	6.33761	7.42374e-08	1.37323e-05	1.17592e-05	g5621/g357/g416/g11961/g6651/g12200/g1198/g12474/g12639/g7222/g7389/g1996/g1932/g13637/g13715/g2453/g7971/g2350/g13788/g2807/g14337/g20598/g20642/g20694/g14577/g14613/g14665/g3790/g9783/g4336/g15976/g22060/g10233/g16415/g4639/g16843/g17304	37
g9603	-	-	GABA-9-M1	0.34894		GABA-9-M1	BP	GO:0008016	regulation of heart contraction	24/520	206/15826	0.116505	3.54578	6.77886	7.73599e-08	1.37323e-05	1.17592e-05	g357/g416/g11725/g11961/g6644/g19172/g19280/g7389/g13014/g1932/g13464/g2453/g13788/g2807/g14337/g20694/g14665/g9295/g15472/g9793/g10233/g10632/g22909/g17304	24
g10401	SEMA5A	Sema domain, seven thrombospondin repeats (type 1 and type 1-like), transmembrane domain (TM) and short cytoplasmic domain, (semaphorin) 5A	GABA-9-M2	0.73699		GABA-9-M1	BP	GO:0032409	regulation of transporter activity	28/520	270/15826	0.103704	3.15618	6.5866	8.0103e-08	1.37323e-05	1.17592e-05	g11961/g12004/g18681/g19172/g12596/g1781/g13014/g7632/g13479/g13637/g13715/g2453/g7971/g14018/g2721/g2807/g14337/g8441/g20598/g14533/g8636/g14665/g3773/g22060/g10233/g16415/g16843/g22909	28
g11006	SOX6	SRY (sex determining region Y)-box 6	GABA-9-M2	0.559417		GABA-9-M1	BP	GO:0016358	dendrite development	30/520	304/15826	0.0986842	3.00342	6.50095	8.36584e-08	1.37323e-05	1.17592e-05	g17801/g11499/g718/g18510/g18681/g6898/g12516/g7222/g7432/g19439/g13113/g13665/g20244/g8636/g14577/g21046/g9194/g9405/g9674/g9947/g4274/g10046/g16415/g10459/g5140/g22910/g5275/g17157/g12776/g13499	30
g11514	TSPAN4	Tetraspanin 4a	GABA-9-M2	0.688832		GABA-9-M1	BP	GO:1902414	protein localization to cell junction	15/520	84/15826	0.178571	5.43475	7.51142	8.42699e-08	1.37323e-05	1.17592e-05	g351/g18556/g18771/g1458/g12596/g13167/g8355/g14446/g8636/g9674/g10139/g12776/g13499/g16959/g23013	15
g12251	SOX5	SRY (sex determining region Y)-box 5	GABA-9-M2	0.638623		GABA-9-M1	BP	GO:2001257	regulation of cation channel activity	21/520	165/15826	0.127273	3.8735	6.83889	1.11454e-07	1.74053e-05	1.49045e-05	g11961/g12004/g18681/g12596/g1781/g13479/g13637/g13715/g2453/g14018/g2721/g2807/g8441/g20598/g14533/g8636/g14665/g22060/g10233/g16415/g16843	21
g16891	NFIA	Recognizes and binds the palindromic sequence 5'- TTGGCNNNNNGCCAA-3' present in viral and cellular promoters and in the origin of replication of adenovirus type 2. These proteins are individually capable of activating transcription and replication	GABA-9-M2	0.573085		GABA-9-M1	BP	GO:0030534	adult behavior	21/520	169/15826	0.12426	3.78182	6.70132	1.6858e-07	2.52735e-05	2.16421e-05	g17801/g11499/g18681/g1198/g19280/g1781/g19668/g13167/g19779/g13715/g2453/g20325/g14370/g14446/g20598/g3206/g21301/g9674/g16415/g4639/g10749	21
g18490	PTPN9	Protein tyrosine phosphatase, non-receptor type 9	GABA-9-M2	0.534491		GABA-9-M1	BP	GO:0099558	maintenance of synapse structure	9/520	29/15826	0.310345	9.44523	8.39007	2.31967e-07	3.26813e-05	2.79855e-05	g18681/g18771/g1458/g20244/g8636/g10749/g5591/g23013/g966	9
g18799	CADPS2	Ca2 -dependent activator protein for secretion 2	GABA-9-M2	0.665308		GABA-9-M1	BP	GO:0010959	regulation of metal ion transport	33/520	372/15826	0.0887097	2.69984	6.11509	2.35431e-07	3.26813e-05	2.79855e-05	g5621/g357/g11961/g12004/g12192/g19172/g7222/g1781/g7632/g1932/g13479/g13637/g13715/g7898/g2453/g7971/g13788/g2807/g20411/g14337/g20612/g20642/g20694/g14665/g9870/g4336/g22060/g10233/g16415/g10632/g16843/g22909/g20577	33
g19039	-	-	GABA-9-M2	0.562294		GABA-9-M1	BP	GO:0060047	heart contraction	26/520	253/15826	0.102767	3.12767	6.28812	2.79364e-07	3.73949e-05	3.20219e-05	g357/g416/g11725/g11961/g6644/g19172/g19280/g1781/g7389/g13014/g1932/g13464/g2453/g13788/g2807/g14337/g20694/g14665/g9295/g15472/g9793/g10233/g10632/g22909/g22910/g17304	26
g2144	KCNJ10	glutamate reuptake	GABA-9-M2	0.565086		GABA-9-M1	BP	GO:0007156	homophilic cell adhesion via plasma membrane adhesion molecules	19/520	151/15826	0.125828	3.82952	6.43932	5.35967e-07	6.51469e-05	5.57864e-05	g17855/g534/g12144/g1251/g1649/g7943/g8324/g8521/g14690/g3615/g21123/g3614/g4395/g22197/g4469/g22627/g5368/g22999/g5606	19
g22151	SRC	V-src sarcoma (Schmidt-Ruppin A-2) viral oncogene homolog (avian)	GABA-9-M2	0.674368		GABA-9-M1	BP	GO:0031644	regulation of nervous system process	19/520	151/15826	0.125828	3.82952	6.43932	5.35967e-07	6.51469e-05	5.57864e-05	g6147/g18681/g1458/g7369/g1781/g1805/g7390/g2453/g14018/g8324/g20598/g8636/g3615/g3833/g22060/g4639/g22910/g12776/g13499	19
g22760	KAZN	Kazrin, periplakin interacting protein	GABA-9-M2	0.578235		GABA-9-M1	BP	GO:0099601	regulation of neurotransmitter receptor activity	13/520	72/15826	0.180556	5.49514	7.04623	5.38835e-07	6.51469e-05	5.57864e-05	g6147/g18681/g1458/g7369/g7390/g13637/g14018/g2721/g8441/g20598/g14533/g8636/g22909	13
g2402	TNC	Tenascin C	GABA-9-M2	0.610307		GABA-9-M1	BP	GO:0003015	heart process	26/520	263/15826	0.0988593	3.00875	6.05479	5.93918e-07	6.8591e-05	5.87356e-05	g357/g416/g11725/g11961/g6644/g19172/g19280/g1781/g7389/g13014/g1932/g13464/g2453/g13788/g2807/g14337/g20694/g14665/g9295/g15472/g9793/g10233/g10632/g22909/g22910/g17304	26
g3566	traf4	TNF receptor-associated factor	GABA-9-M2	0.759333		GABA-9-M1	BP	GO:0007612	learning	20/520	167/15826	0.11976	3.64486	6.33319	6.03923e-07	6.8591e-05	5.87356e-05	g5843/g17895/g18681/g1198/g19280/g19439/g1805/g13715/g7971/g20244/g14446/g8636/g3773/g9674/g15976/g10459/g5140/g10749/g22910/g17304	20
g3612	igsf9b	Immunoglobulin superfamily, member 9Ba	GABA-9-M2	0.628582		GABA-9-M1	BP	GO:0050890	cognition	29/520	316/15826	0.0917722	2.79305	5.93434	6.37282e-07	7.02509e-05	6.0157e-05	g5843/g17895/g11499/g6226/g18681/g1198/g19280/g19439/g1805/g13014/g13167/g7734/g13464/g13715/g7971/g20244/g8084/g2807/g14446/g8636/g3615/g3773/g9674/g15976/g10459/g5140/g10749/g22910/g17304	29
g3660	DSCAML1	Down syndrome cell adhesion	GABA-9-M2	0.607022		GABA-9-M1	BP	GO:0098742	cell-cell adhesion via plasma-membrane adhesion molecules	24/520	236/15826	0.101695	3.09505	5.97681	9.70453e-07	0.000103788	8.88753e-05	g17801/g17855/g534/g12144/g1251/g1649/g7943/g8324/g8521/g14690/g3615/g3540/g21123/g3614/g21297/g21724/g21738/g4395/g22197/g4469/g22627/g5368/g22999/g5606	24
g3766	gria4	Glutamate receptor, ionotropic, AMPA 4a	GABA-9-M2	0.563464		GABA-9-M1	BP	GO:0070588	calcium ion transmembrane transport	30/520	341/15826	0.0879765	2.67753	5.77212	9.96895e-07	0.000103788	8.88753e-05	g5621/g357/g416/g11961/g6651/g12200/g1198/g12639/g7389/g1996/g13637/g13715/g2453/g7971/g2350/g13788/g2807/g14337/g20598/g20694/g14613/g14665/g3790/g15976/g22060/g10233/g16415/g4639/g16843/g17304	30
g3898	DSCAM	Down syndrome cell adhesion	GABA-9-M2	0.60813		GABA-9-M1	BP	GO:0050803	regulation of synapse structure or activity	23/520	221/15826	0.104072	3.1674	5.98063	1.09179e-06	0.000108496	9.29069e-05	g718/g6637/g6688/g18681/g12516/g12596/g1649/g7222/g19439/g13014/g13665/g20244/g8101/g2772/g20734/g9674/g15976/g4395/g5140/g22909/g5591/g12776/g13499	23
g4363	CLCN2	chloride channel	GABA-9-M2	0.601349		GABA-9-M1	BP	GO:0007611	learning or memory	27/520	289/15826	0.0934256	2.84337	5.82936	1.10001e-06	0.000108496	9.29069e-05	g5843/g17895/g18681/g1198/g19280/g19439/g1805/g13014/g13167/g7734/g13464/g13715/g7971/g20244/g8084/g2807/g14446/g8636/g3615/g3773/g9674/g15976/g10459/g5140/g10749/g22910/g17304	27
g5625	NPAS3	Neuronal PAS domain protein 3	GABA-9-M2	0.667501		GABA-9-M1	BP	GO:0071805	potassium ion transmembrane transport	25/520	257/15826	0.0972763	2.96057	5.84064	1.31791e-06	0.000125774	0.000107702	g5553/g233/g12004/g6875/g19280/g1620/g12739/g19752/g7734/g13479/g13834/g2479/g8084/g20325/g20411/g14665/g21302/g9295/g9319/g9617/g15773/g9870/g10632/g22909/g20577	25
g9905	DACH1	dachshund	GABA-9-M2	0.527897		GABA-9-M1	BP	GO:0031346	positive regulation of cell projection organization	35/520	440/15826	0.0795455	2.42094	5.57161	1.3423e-06	0.000125774	0.000107702	g5621/g17895/g11499/g11750/g718/g6637/g12018/g18681/g6898/g19172/g7222/g7432/g7533/g13167/g2048/g13801/g2772/g8396/g8636/g20734/g21046/g9216/g15472/g9674/g21724/g21738/g9793/g10329/g22627/g22909/g16874/g22910/g5095/g12776/g13499	35
12S-rRNA	-	-	GABA-9-M3	0.380405		GABA-9-M1	BP	GO:0008038	neuron recognition	11/520	55/15826	0.2	6.08692	6.96546	1.39955e-06	0.000127939	0.000109557	g5620/g6637/g12144/g12215/g2772/g14370/g3615/g9216/g4219/g22627/g22999	11
16S-rRNA	-	-	GABA-9-M3	0.521482		GABA-9-M1	BP	GO:0048013	ephrin receptor signaling pathway	14/520	91/15826	0.153846	4.68225	6.49297	1.50286e-06	0.000134112	0.000114842	g6637/g6683/g1666/g19699/g8101/g2772/g14370/g9214/g9216/g9674/g15976/g16964/g5204/g5275	14
ATPase6	-	-	GABA-9-M3	0.318108		GABA-9-M1	BP	GO:0060048	cardiac muscle contraction	17/520	133/15826	0.12782	3.89014	6.16928	1.69729e-06	0.000147941	0.000126684	g11961/g19172/g19280/g1781/g2453/g13788/g2807/g14337/g20694/g14665/g9295/g15472/g9793/g10233/g10632/g22909/g22910	17
ATPase8	-	-	GABA-9-M3	0.36993		GABA-9-M1	BP	GO:0086010	membrane depolarization during action potential	10/520	46/15826	0.217391	6.61622	7.03092	1.89041e-06	0.000161028	0.000137891	g11961/g19172/g13479/g13788/g20694/g14665/g10233/g16415/g10632/g17304	10
COXI	-	-	GABA-9-M3	0.377842		GABA-9-M1	BP	GO:0030073	insulin secretion	23/520	229/15826	0.100437	3.05675	5.77859	2.0224e-06	0.000168444	0.000144241	g416/g11635/g18247/g6637/g12004/g18771/g13014/g1932/g2225/g2453/g2772/g20642/g8607/g14577/g9177/g3833/g9972/g10250/g16415/g10733/g17108/g23092/g17304	23
COXII	-	-	GABA-9-M3	0.528652		GABA-9-M1	BP	GO:0061337	cardiac conduction	15/520	107/15826	0.140187	4.26653	6.24898	2.14202e-06	0.000174528	0.000149451	g357/g11961/g6644/g19172/g19280/g7389/g2453/g13788/g2807/g14337/g20694/g14665/g9295/g10233/g10632	15
COXIII	-	-	GABA-9-M3	0.535189		GABA-9-M1	BP	GO:0050885	neuromuscular process controlling balance	12/520	69/15826	0.173913	5.29298	6.58702	2.23288e-06	0.00017806	0.000152476	g357/g6574/g18681/g7222/g1805/g13113/g7674/g20325/g8425/g8636/g9972/g16415	12
Cytb	-	-	GABA-9-M3	0.419807		GABA-9-M1	BP	GO:0019722	calcium-mediated signaling	22/520	216/15826	0.101852	3.09982	5.72731	2.67404e-06	0.000208798	0.000178797	g17965/g6775/g7389/g13167/g2453/g8290/g2807/g14337/g20694/g14577/g14665/g3615/g15472/g3773/g21724/g9793/g15976/g4639/g22627/g16843/g22910/g2451	22
g13046	ACTB	Belongs to the actin family	GABA-9-M3	0.305247		GABA-9-M1	BP	GO:1903522	regulation of blood circulation	25/520	271/15826	0.0922509	2.80762	5.53222	3.45031e-06	0.000263914	0.000225994	g357/g416/g11725/g11961/g6644/g19172/g12596/g19280/g7389/g13014/g1932/g13464/g2453/g13788/g2807/g14337/g20694/g14665/g9295/g15472/g9793/g10233/g10632/g22909/g17304	25
g19863	GAPDHS	Glyceraldehyde-3-phosphate dehydrogenase	GABA-9-M3	0.334015		GABA-9-M1	BP	GO:0098703	calcium ion import across plasma membrane	9/520	40/15826	0.225	6.84779	6.8254	4.5879e-06	0.000337166	0.00028872	g11961/g6651/g12200/g12639/g2350/g13788/g20694/g16415/g17304	9
g21716	TMSB4X	Si ch211-11c15.3	GABA-9-M3	0.324257		GABA-9-M1	BP	GO:1902656	calcium ion import into cytosol	9/520	40/15826	0.225	6.84779	6.8254	4.5879e-06	0.000337166	0.00028872	g11961/g6651/g12200/g12639/g2350/g13788/g20694/g16415/g17304	9
g22100	-	Tubulin is the major constituent of microtubules. It binds two moles of GTP, one at an exchangeable site on the beta chain and one at a non-exchangeable site on the alpha chain	GABA-9-M3	0.336423		GABA-9-M1	BP	GO:0050807	regulation of synapse organization	21/520	208/15826	0.100962	3.07273	5.5463	5.16922e-06	0.000372581	0.000319048	g718/g6637/g6688/g18681/g12516/g12596/g1649/g7222/g13014/g13665/g20244/g8101/g2772/g20734/g9674/g15976/g4395/g22909/g5591/g12776/g13499	21
g23146	-	-	GABA-9-M3	0.392148		GABA-9-M1	BP	GO:0006813	potassium ion transport	26/520	296/15826	0.0878378	2.67331	5.35648	5.41843e-06	0.000383175	0.000328119	g5553/g233/g12004/g6875/g19280/g1620/g12739/g19752/g7734/g13479/g13834/g2453/g2479/g8084/g20325/g20411/g14665/g21302/g9295/g9319/g9617/g15773/g9870/g10632/g22909/g20577	26
g6782	RPL17	Belongs to the universal ribosomal protein uL22 family	GABA-9-M3	0.306019		GABA-9-M1	BP	GO:0030072	peptide hormone secretion	25/520	279/15826	0.0896057	2.72712	5.36467	5.78386e-06	0.000401442	0.000343762	g416/g11635/g18247/g6637/g12004/g18771/g13014/g1932/g13715/g2225/g2453/g2772/g20642/g8607/g14577/g9177/g3833/g9674/g9972/g10250/g16415/g10733/g17108/g23092/g17304	25
g7594	rps12	Belongs to the eukaryotic ribosomal protein eS12 family	GABA-9-M3	0.327515		GABA-9-M1	BP	GO:0086012	membrane depolarization during cardiac muscle cell action potential	7/520	23/15826	0.304348	9.26271	7.30902	6.15808e-06	0.000419645	0.000359349	g11961/g19172/g13479/g13788/g20694/g14665/g10233	7
g8334	-	-	GABA-9-M3	0.31169		GABA-9-M1	BP	GO:0050905	neuromuscular process	19/520	178/15826	0.106742	3.24864	5.56087	6.46866e-06	0.000432938	0.000370732	g357/g6574/g18681/g7222/g1781/g1805/g13113/g7674/g20325/g8425/g8636/g21301/g15976/g9972/g10329/g16415/g4639/g22910/g5591	19
g8638	SLC25A5	Belongs to the mitochondrial carrier (TC 2.A.29) family	GABA-9-M3	0.313812		GABA-9-M1	BP	GO:0017156	calcium-ion regulated exocytosis	17/520	147/15826	0.115646	3.51965	5.65695	6.76803e-06	0.000445027	0.000381084	g11163/g11750/g18247/g1030/g18771/g7674/g13788/g2585/g14577/g8996/g3833/g15774/g10139/g16415/g4572/g4891/g17497	17
ND1	-	-	GABA-9-M3	0.299574		GABA-9-M1	BP	GO:0097553	calcium ion transmembrane import into cytosol	19/520	181/15826	0.104972	3.19479	5.47379	8.2525e-06	0.000533282	0.000456658	g5621/g11961/g6651/g12200/g12639/g7389/g2453/g7971/g2350/g13788/g2807/g14337/g20694/g14665/g15976/g16415/g4639/g16843/g17304	19
ND3	-	-	GABA-9-M3	0.394429		GABA-9-M1	BP	GO:0001508	action potential	19/520	182/15826	0.104396	3.17724	5.44516	8.93883e-06	0.000567843	0.000486253	g11961/g12004/g12144/g19172/g1781/g19752/g13479/g13834/g13788/g20325/g14337/g20694/g14665/g9295/g15976/g10233/g16415/g10632/g17304	19
ND4	-	-	GABA-9-M3	0.392955		GABA-9-M1	BP	GO:0008344	adult locomotory behavior	13/520	92/15826	0.141304	4.30054	5.85198	9.31754e-06	0.000582035	0.000498406	g17801/g19280/g1781/g19668/g13167/g19779/g20325/g14370/g3206/g21301/g9674/g16415/g4639	13
g1057	CNTN3	Contactin 6	GABA-9-M4	0.15782		GABA-9-M1	BP	GO:0099173	postsynapse organization	17/520	151/15826	0.112583	3.42641	5.52195	9.71853e-06	0.000597132	0.000511334	g6688/g18681/g12516/g1458/g7222/g13665/g14446/g8636/g20734/g21301/g9674/g15976/g10459/g10749/g22909/g12776/g13499	17
g12731	LPHN1	Belongs to the G-protein coupled receptor 2 family	GABA-9-M4	0.220784		GABA-9-M1	BP	GO:0051051	negative regulation of transport	33/520	442/15826	0.0746606	2.27227	5.00032	1.03459e-05	0.000625426	0.000535563	g5621/g11366/g11500/g17965/g6574/g12192/g6898/g1198/g12474/g12516/g7463/g1781/g13014/g1932/g13167/g13479/g13715/g2453/g8425/g8441/g20598/g8636/g14577/g3538/g9216/g3790/g9674/g4336/g22060/g10632/g22909/g22910/g17108	33
g13591	ca10	carbonic	GABA-9-M4	0.314637		GABA-9-M1	BP	GO:0048169	regulation of long-term neuronal synaptic plasticity	9/520	44/15826	0.204545	6.22526	6.39729	1.05816e-05	0.000629523	0.000539071	g18681/g7222/g19439/g19752/g20642/g8636/g3773/g15976/g5140	9
g15391	NCAM2	Neural cell adhesion molecule 2	GABA-9-M4	0.245369		GABA-9-M1	BP	GO:0017157	regulation of exocytosis	20/520	202/15826	0.0990099	3.01333	5.30807	1.15691e-05	0.000677517	0.000580169	g11750/g18247/g1030/g6574/g18771/g12302/g13014/g7641/g13715/g13788/g8425/g14577/g8996/g3615/g15127/g3833/g15774/g16415/g4572/g4891	20
g15755	sorcs3	VPS10	GABA-9-M4	0.289502		GABA-9-M1	BP	GO:0086001	cardiac muscle cell action potential	11/520	68/15826	0.161765	4.92325	5.97575	1.21921e-05	0.000694371	0.000594601	g11961/g19172/g1781/g13479/g13788/g14337/g20694/g14665/g9295/g10233/g10632	11
g19145	IGLON5	IgLON family member	GABA-9-M4	0.211007		GABA-9-M1	BP	GO:0048813	dendrite morphogenesis	19/520	186/15826	0.102151	3.10891	5.3326	1.22274e-05	0.000694371	0.000594601	g18681/g12516/g7222/g7432/g13113/g13665/g20244/g8636/g14577/g9194/g9405/g9674/g9947/g10046/g16415/g10459/g5275/g12776/g13499	19
g21160	HTR4	5-hydroxytryptamine (serotonin) receptor 4, G protein-coupled	GABA-9-M4	0.214415		GABA-9-M1	BP	GO:0035773	insulin secretion involved in cellular response to glucose stimulus	12/520	81/15826	0.148148	4.50883	5.83548	1.2526e-05	0.000700707	0.000600027	g6637/g1932/g2225/g2772/g8607/g9177/g9972/g10250/g10733/g17108/g23092/g17304	12
g21162	TMEM255A	Transmembrane protein 255A	GABA-9-M4	0.147033		GABA-9-M1	BP	GO:0042551	neuron maturation	9/520	45/15826	0.2	6.08692	6.2985	1.28461e-05	0.000708046	0.000606311	g1018/g12144/g20244/g2441/g8355/g8636/g21046/g22909/g22910	9
g21188	ENOX2	Ecto-NOX disulfide-thiol exchanger	GABA-9-M4	0.177823		GABA-9-M1	BP	GO:0035249	synaptic transmission, glutamatergic	15/520	125/15826	0.12	3.65215	5.48697	1.49695e-05	0.000813125	0.000696292	g11163/g11750/g18681/g1198/g7463/g1805/g19752/g2585/g8441/g21302/g3773/g9674/g16415/g4639/g10749	15
g21641	GRIA3	Glutamate receptor, ionotrophic, AMPA 3b	GABA-9-M4	0.314094		GABA-9-M1	BP	GO:0006941	striated muscle contraction	19/520	189/15826	0.100529	3.05956	5.25016	1.53675e-05	0.000822819	0.000704593	g11961/g19172/g19280/g1781/g7389/g2453/g13788/g2807/g14337/g20694/g14665/g9295/g15472/g9793/g10329/g10233/g10632/g22909/g22910	19
g3624	-	Transposase	GABA-9-M4	0.243026		GABA-9-M1	BP	GO:0086065	cell communication involved in cardiac conduction	10/520	58/15826	0.172414	5.24735	5.97291	1.69884e-05	0.000896799	0.000767943	g11961/g19172/g19280/g13788/g2807/g14337/g20694/g14665/g9295/g10233	10
g4886	ADGRB2	Brain-specific angiogenesis inhibitor	GABA-9-M4	0.146168		GABA-9-M1	BP	GO:0008277	regulation of G protein-coupled receptor signaling pathway	17/520	160/15826	0.10625	3.23368	5.23413	2.09172e-05	0.00108886	0.000932406	g17965/g7222/g7463/g7372/g13014/g13637/g2453/g7971/g2807/g20598/g20630/g8921/g3773/g9783/g22060/g11886/g20577	17
g5482	NRD1	Nardilysin (N-arginine dibasic convertase)	GABA-9-M4	0.147596		GABA-9-M1	BP	GO:0016079	synaptic vesicle exocytosis	14/520	114/15826	0.122807	3.73758	5.40688	2.20398e-05	0.00113158	0.000968988	g11163/g11750/g18247/g1030/g18771/g7674/g2585/g3833/g15774/g10139/g16415/g4572/g4891/g17497	14
g5930	BEGAIN	Brain-enriched guanylate kinase-associated	GABA-9-M4	0.17072		GABA-9-M1	BP	GO:0019226	transmission of nerve impulse	12/520	86/15826	0.139535	4.24669	5.56455	2.33351e-05	0.00118189	0.00101207	g1018/g12144/g1198/g19172/g1781/g1805/g19752/g13479/g13788/g20325/g16415/g17304	12
g6571	NSMF	NMDA receptor synaptonuclear signaling and neuronal migration	GABA-9-M4	0.180138		GABA-9-M1	BP	GO:0034331	cell junction maintenance	9/520	49/15826	0.183673	5.59003	5.93122	2.64988e-05	0.00132424	0.00113396	g18681/g18771/g1458/g20244/g8636/g10749/g5591/g23013/g966	9
g6577	NOC4L	RIMS-binding protein 2-like; Nucleolar complex associated 4 homolog (S. cerevisiae)	GABA-9-M4	0.238887		GABA-9-M1	BP	GO:0060078	regulation of postsynaptic membrane potential	16/520	148/15826	0.108108	3.29023	5.15949	2.93721e-05	0.00144851	0.00124038	g18681/g7390/g19752/g8324/g20598/g20694/g8636/g14577/g21301/g21302/g3833/g3773/g15976/g4639/g12776/g13499	16
g708	KIF21B	Belongs to the TRAFAC class myosin-kinesin ATPase superfamily. Kinesin family	GABA-9-M4	0.159195		GABA-9-M1	BP	GO:0086002	cardiac muscle cell action potential involved in contraction	9/520	51/15826	0.176471	5.37081	5.76243	3.70164e-05	0.00180179	0.0015429	g11961/g19172/g1781/g13788/g14337/g14665/g9295/g10233/g10632	9
g728	PPFIA4	Protein tyrosine phosphatase, receptor type, f polypeptide (PTPRF), interacting protein (liprin), alpha 4	GABA-9-M4	0.233602		GABA-9-M1	BP	GO:0048791	calcium ion-regulated exocytosis of neurotransmitter	8/520	40/15826	0.2	6.08692	5.93734	3.91459e-05	0.00188101	0.00161074	g11163/g11750/g18247/g2585/g15774/g16415/g4572/g4891	8
g8282	SPNS2	spinster homolog 2	GABA-9-M4	0.168995		GABA-9-M1	BP	GO:0086003	cardiac muscle cell contraction	10/520	64/15826	0.15625	4.75541	5.54861	4.13383e-05	0.00196121	0.00167942	g11961/g19172/g1781/g13788/g2807/g14337/g14665/g9295/g10233/g10632	10
g8679	NRG2	Neuregulin 2a	GABA-9-M4	0.158545		GABA-9-M1	BP	GO:0002028	regulation of sodium ion transport	11/520	79/15826	0.139241	4.23773	5.31739	5.18978e-05	0.00237382	0.00203274	g12192/g19172/g1781/g7632/g13479/g7898/g2453/g7971/g20612/g20694/g22909	11
g10213	rgs20	regulator of G-protein signaling	GABA-9-M5	0.159739		GABA-9-M1	BP	GO:0007413	axonal fasciculation	7/520	31/15826	0.225806	6.87233	6.03218	5.25687e-05	0.00237382	0.00203274	g6637/g12144/g2772/g3615/g9216/g22627/g22999	7
g10650	KIAA1024	UPF0258 protein	GABA-9-M5	0.190853		GABA-9-M1	BP	GO:0046037	GMP metabolic process	7/520	31/15826	0.225806	6.87233	6.03218	5.25687e-05	0.00237382	0.00203274	g6147/g7369/g8355/g8636/g3790/g10139/g16957	7
g10995	SYT7	C2 domain	GABA-9-M5	0.321129		GABA-9-M1	BP	GO:0106030	neuron projection fasciculation	7/520	31/15826	0.225806	6.87233	6.03218	5.25687e-05	0.00237382	0.00203274	g6637/g12144/g2772/g3615/g9216/g22627/g22999	7
g12071	CDK17	Cyclin-dependent kinase	GABA-9-M5	0.195572		GABA-9-M1	BP	GO:0007269	neurotransmitter secretion	18/520	190/15826	0.0947368	2.88328	4.81362	5.64316e-05	0.00244859	0.00209677	g11163/g153/g366/g11750/g18247/g1030/g18771/g7674/g2585/g14446/g8996/g3833/g15774/g10139/g16415/g4572/g4891/g17497	18
g12961	PITPNC1	Phosphatidylinositol transfer protein	GABA-9-M5	0.291751		GABA-9-M1	BP	GO:0099643	signal release from synapse	18/520	190/15826	0.0947368	2.88328	4.81362	5.64316e-05	0.00244859	0.00209677	g11163/g153/g366/g11750/g18247/g1030/g18771/g7674/g2585/g14446/g8996/g3833/g15774/g10139/g16415/g4572/g4891/g17497	18
g13768	-	RUN domain	GABA-9-M5	0.163946		GABA-9-M1	BP	GO:0046710	GDP metabolic process	6/520	22/15826	0.272727	8.30035	6.31559	5.82129e-05	0.00244859	0.00209677	g6147/g7369/g8355/g8636/g10139/g16957	6
g14149	-	Potassium large conductance calcium-activated channel, subfamily M, alpha member 1; Potassium large conductance calcium-activated channel, subfamily M, alpha member	GABA-9-M5	0.322767		GABA-9-M1	BP	GO:0050770	regulation of axonogenesis	19/520	208/15826	0.0913462	2.78009	4.76324	5.82186e-05	0.00244859	0.00209677	g17801/g6637/g12144/g12215/g6898/g19439/g1805/g13167/g19792/g13801/g8101/g2772/g14370/g21046/g9194/g16415/g22627/g5140/g22909	19
g15186	ZEB2	Zinc finger E-box binding homeobox 2b	GABA-9-M5	0.155654		GABA-9-M1	BP	GO:0043954	cellular component maintenance	11/520	80/15826	0.1375	4.18476	5.26356	5.84189e-05	0.00244859	0.00209677	g18681/g18771/g1458/g20244/g8636/g20734/g15976/g10749/g5591/g23013/g966	11
g15243	-	-	GABA-9-M5	0.255597		GABA-9-M1	BP	GO:0045161	neuronal ion channel clustering	5/520	14/15826	0.357143	10.8695	6.8094	5.87976e-05	0.00244859	0.00209677	g1018/g12144/g8355/g8636/g22909	5
g15374	ERBB4	V-erb-a erythroblastic leukemia viral oncogene homolog 4a (avian)	GABA-9-M5	0.217492		GABA-9-M1	BP	GO:0098962	regulation of postsynaptic neurotransmitter receptor activity	5/520	14/15826	0.357143	10.8695	6.8094	5.87976e-05	0.00244859	0.00209677	g6147/g1458/g7369/g7390/g14018	5
g21523	PCDHGA12; PCDHGA2; PCDHGC5	protocadherin; Cadherin cytoplasmic C-terminal	GABA-9-M5	0.224916		GABA-9-M1	BP	GO:0106027	neuron projection organization	13/520	110/15826	0.118182	3.59682	5.03744	6.46213e-05	0.00263563	0.00225694	g18681/g12516/g19280/g7222/g13665/g8636/g20734/g9674/g15976/g10459/g5591/g12776/g13499	13
g21525	-	Protocadherin; homophilic cell adhesion via plasma membrane adhesion molecules; protocadherin; Protocadherin 2 alpha	GABA-9-M5	0.325862		GABA-9-M1	BP	GO:0050796	regulation of insulin secretion	18/520	192/15826	0.09375	2.85325	4.76202	6.4712e-05	0.00263563	0.00225694	g416/g11635/g18247/g6637/g12004/g13014/g1932/g2453/g2772/g8607/g14577/g3833/g9972/g16415/g10733/g17108/g23092/g17304	18
g21528	-	protocadherin	GABA-9-M5	0.291857		GABA-9-M1	BP	GO:0086019	cell-cell signaling involved in cardiac conduction	7/520	32/15826	0.21875	6.65757	5.90475	6.53986e-05	0.00263563	0.00225694	g11961/g19172/g13788/g14337/g14665/g9295/g10233	7
g22258	-	Prickle homolog 2 (Drosophila)	GABA-9-M5	0.22547		GABA-9-M1	BP	GO:1900449	regulation of glutamate receptor signaling pathway	9/520	55/15826	0.163636	4.98021	5.45005	6.88506e-05	0.00274523	0.00235079	g17965/g18681/g13637/g14018/g2721/g8441/g20598/g14533/g8636	9
g22523	erc2	ELKS RAB6-interacting CAST family member 2	GABA-9-M5	0.23764		GABA-9-M1	BP	GO:0010771	negative regulation of cell morphogenesis	12/520	96/15826	0.125	3.80433	5.07975	7.08175e-05	0.00279394	0.00239249	g17801/g17933/g6637/g19439/g1805/g8101/g2772/g14370/g14577/g21046/g9194/g5140	12
g5018	arpp21	phosphoprotein, 21	GABA-9-M5	0.201099		GABA-9-M1	BP	GO:0099565	chemical synaptic transmission, postsynaptic	15/520	143/15826	0.104895	3.19244	4.85427	7.34686e-05	0.00286834	0.0024562	g18681/g7390/g19752/g8324/g20598/g8636/g14577/g21301/g21302/g3833/g3773/g15976/g4639/g12776/g13499	15
g7160	st8sia5; ST8SIA5	ST8 alpha-N-acetyl-neuraminide alpha-2,8-sialyltransferase 5	GABA-9-M5	0.177865		GABA-9-M1	BP	GO:0043270	positive regulation of monoatomic ion transport	22/520	268/15826	0.0820896	2.49836	4.55985	7.87252e-05	0.00302707	0.00259213	g357/g11961/g12004/g18681/g19172/g12596/g1781/g1932/g13479/g13637/g2453/g7971/g14337/g8396/g20612/g14665/g15976/g10329/g10233/g10632/g16843/g20577	22
g7951	C14orf37	Chromosome 14 open reading frame 37	GABA-9-M5	0.184216		GABA-9-M1	BP	GO:0071322	cellular response to carbohydrate stimulus	18/520	195/15826	0.0923077	2.80935	4.68586	7.91497e-05	0.00302707	0.00259213	g6637/g18556/g12474/g13014/g1932/g2225/g7971/g2772/g14533/g8607/g14577/g9177/g9972/g10250/g10733/g17108/g23092/g17304	18
g8656	MAP7D2	MAP7 domain-containing protein 2-like	GABA-9-M5	0.174695		GABA-9-M1	BP	GO:0008361	regulation of cell size	19/520	213/15826	0.0892019	2.71482	4.64418	8.02014e-05	0.00303631	0.00260004	g233/g357/g6637/g12144/g18681/g6683/g12215/g6898/g1805/g13167/g13801/g8101/g20325/g2772/g20612/g21046/g9194/g22627/g22910	19
g89	ATP2B4	This magnesium-dependent enzyme catalyzes the hydrolysis of ATP coupled with the transport of calcium	GABA-9-M5	0.170011		GABA-9-M1	BP	GO:0033555	multicellular organismal response to stress	12/520	99/15826	0.121212	3.68904	4.94692	9.5864e-05	0.00359298	0.00307673	g18681/g1198/g19752/g13249/g13715/g2453/g14577/g3615/g9674/g15976/g16415/g17304	12
						GABA-9-M1	BP	GO:0048168	regulation of neuronal synaptic plasticity	11/520	86/15826	0.127907	3.8928	4.95802	0.000114252	0.00423978	0.00363059	g18681/g7222/g19439/g19752/g14018/g20642/g8636/g3773/g9674/g15976/g5140	11
						GABA-9-M1	BP	GO:0043087	regulation of GTPase activity	32/520	480/15826	0.0666667	2.02897	4.21959	0.000124663	0.00458076	0.00392258	g11499/g557/g6637/g6574/g6683/g12229/g19439/g7372/g1909/g7641/g13637/g7971/g20202/g20244/g2772/g8479/g8421/g8425/g14693/g3545/g9216/g9674/g4251/g10139/g10517/g5140/g22909/g22910/g5095/g17524/g10619/g20577	32
						GABA-9-M1	BP	GO:0002027	regulation of heart rate	12/520	102/15826	0.117647	3.58054	4.81917	0.000128176	0.00462332	0.00395902	g11961/g19172/g1932/g13788/g2807/g14337/g20694/g14665/g9295/g10233/g10632/g17304	12
						GABA-9-M1	BP	GO:0009306	protein secretion	32/520	481/15826	0.0665281	2.02476	4.2068	0.000129522	0.00462332	0.00395902	g11500/g416/g11635/g18247/g6637/g12004/g18771/g12302/g12516/g19283/g13014/g7641/g1932/g2225/g2453/g20181/g2772/g20598/g20642/g8607/g14577/g9177/g3614/g3833/g9972/g10250/g16415/g16843/g10733/g17108/g23092/g17304	32
						GABA-9-M1	BP	GO:0035592	establishment of protein localization to extracellular region	32/520	481/15826	0.0665281	2.02476	4.2068	0.000129522	0.00462332	0.00395902	g11500/g416/g11635/g18247/g6637/g12004/g18771/g12302/g12516/g19283/g13014/g7641/g1932/g2225/g2453/g20181/g2772/g20598/g20642/g8607/g14577/g9177/g3614/g3833/g9972/g10250/g16415/g16843/g10733/g17108/g23092/g17304	32
						GABA-9-M1	BP	GO:0043279	response to alkaloid	16/520	168/15826	0.0952381	2.89853	4.55982	0.000135517	0.00479167	0.00410319	g7463/g7389/g13249/g13715/g2453/g14337/g20598/g14533/g20694/g8636/g3615/g9674/g15976/g9972/g16843/g22910	16
						GABA-9-M1	BP	GO:0045666	positive regulation of neuron differentiation	29/520	420/15826	0.0690476	2.10144	4.21679	0.000141709	0.00496378	0.00425056	g5620/g5621/g17801/g17895/g11750/g718/g6637/g12144/g18681/g6898/g19172/g7222/g7432/g7372/g7533/g13167/g13801/g2772/g8396/g8636/g20734/g21046/g9216/g9674/g10329/g22627/g22910/g12776/g13499	29
						GABA-9-M1	BP	GO:0071692	protein localization to extracellular region	32/520	484/15826	0.0661157	2.01221	4.16863	0.000145137	0.00503677	0.00431307	g11500/g416/g11635/g18247/g6637/g12004/g18771/g12302/g12516/g19283/g13014/g7641/g1932/g2225/g2453/g20181/g2772/g20598/g20642/g8607/g14577/g9177/g3614/g3833/g9972/g10250/g16415/g16843/g10733/g17108/g23092/g17304	32
						GABA-9-M1	BP	GO:0070509	calcium ion import	11/520	89/15826	0.123596	3.76158	4.81542	0.000156107	0.00536778	0.00459652	g11961/g6651/g12200/g12639/g1932/g2350/g13788/g20694/g10233/g16415/g17304	11
						GABA-9-M1	BP	GO:0010976	positive regulation of neuron projection development	25/520	341/15826	0.0733138	2.23128	4.23662	0.000161734	0.00551071	0.00471891	g5621/g17895/g11750/g718/g6637/g18681/g6898/g19172/g7222/g7432/g7533/g13167/g13801/g2772/g8396/g8636/g20734/g21046/g9216/g9674/g10329/g22627/g22910/g12776/g13499	25
						GABA-9-M1	BP	GO:0031345	negative regulation of cell projection organization	18/520	207/15826	0.0869565	2.64649	4.39501	0.000169344	0.00566894	0.00485441	g17801/g5869/g11500/g1350/g19439/g1805/g8101/g14370/g14577/g21046/g9194/g9216/g21534/g15976/g10629/g5140/g22909/g5042	18
						GABA-9-M1	BP	GO:0043502	regulation of muscle adaptation	12/520	105/15826	0.114286	3.47824	4.69614	0.000169403	0.00566894	0.00485441	g19197/g7222/g13014/g7632/g14160/g20642/g14533/g14577/g15472/g9793/g22910/g5111	12
						GABA-9-M1	BP	GO:0007628	adult walking behavior	7/520	37/15826	0.189189	5.7579	5.3405	0.000173527	0.00575555	0.00492857	g17801/g13167/g19779/g20325/g14370/g21301/g16415	7
						GABA-9-M1	BP	GO:0003012	muscle system process	30/520	449/15826	0.0668151	2.03349	4.09485	0.000194189	0.00638438	0.00546705	g11961/g19197/g19172/g19280/g7222/g1781/g7389/g13014/g7632/g2453/g13788/g20325/g14160/g2807/g14337/g20642/g14533/g20694/g14577/g14665/g9295/g15472/g9793/g16257/g10329/g10233/g10632/g22909/g22910/g5111	30
						GABA-9-M1	BP	GO:2000310	regulation of NMDA receptor activity	6/520	27/15826	0.222222	6.76325	5.5243	0.000200825	0.00654516	0.00560473	g13637/g2721/g8441/g20598/g14533/g8636	6
						GABA-9-M1	BP	GO:0009612	response to mechanical stimulus	21/520	267/15826	0.0786517	2.39373	4.23338	0.000206403	0.00656709	0.00562351	g5843/g357/g11635/g18681/g6898/g19197/g12596/g13014/g7734/g7674/g2453/g14337/g14446/g20694/g3790/g15472/g9674/g9793/g15976/g10329/g5095	21
						GABA-9-M1	BP	GO:0098880	maintenance of postsynaptic specialization structure	4/520	10/15826	0.4	12.1738	6.51474	0.000206628	0.00656709	0.00562351	g18681/g1458/g8636/g10749	4
						GABA-9-M1	BP	GO:0090659	walking behavior	7/520	38/15826	0.184211	5.60638	5.23999	0.000206755	0.00656709	0.00562351	g17801/g13167/g19779/g20325/g14370/g21301/g16415	7
						GABA-9-M1	BP	GO:0060291	long-term synaptic potentiation	11/520	92/15826	0.119565	3.63892	4.6789	0.000210321	0.00662423	0.00567244	g18681/g7222/g1805/g1932/g13715/g2453/g2721/g14613/g9674/g15976/g10749	11
						GABA-9-M1	BP	GO:0048639	positive regulation of developmental growth	17/520	193/15826	0.0880829	2.68077	4.3302	0.000218663	0.00682959	0.00584829	g11499/g416/g11750/g6637/g6898/g13167/g19792/g7971/g13801/g2772/g21046/g3615/g10329/g22627/g22909/g22910/g17040	17
						GABA-9-M1	BP	GO:0009410	response to xenobiotic stimulus	28/520	410/15826	0.0682927	2.07846	4.07806	0.000220546	0.00683144	0.00584988	g18119/g11750/g18247/g12474/g7463/g7389/g13249/g13637/g13715/g2453/g13788/g14337/g8396/g20598/g14533/g20694/g8636/g14577/g3615/g3790/g9674/g15976/g9972/g16415/g22627/g16843/g22910/g20577	28
						GABA-9-M1	BP	GO:0072659	protein localization to plasma membrane	21/520	269/15826	0.0780669	2.37594	4.19522	0.000228612	0.00702326	0.00601413	g11366/g351/g6550/g1018/g12302/g7222/g13479/g2591/g20642/g14665/g3538/g9216/g9674/g9783/g9870/g10046/g10139/g10166/g10233/g16756/g16959	21
						GABA-9-M1	BP	GO:0090276	regulation of peptide hormone secretion	19/520	231/15826	0.0822511	2.50328	4.24225	0.000232143	0.00707375	0.00605737	g416/g11635/g18247/g6637/g12004/g13014/g1932/g2453/g2772/g8607/g14577/g3833/g9674/g9972/g16415/g10733/g17108/g23092/g17304	19
						GABA-9-M1	BP	GO:0098659	inorganic cation import across plasma membrane	12/520	109/15826	0.110092	3.3506	4.53889	0.000241599	0.00724409	0.00620323	g233/g11961/g6651/g12200/g12639/g19280/g2350/g13788/g20694/g9295/g16415/g17304	12
						GABA-9-M1	BP	GO:0099587	inorganic ion import across plasma membrane	12/520	109/15826	0.110092	3.3506	4.53889	0.000241599	0.00724409	0.00620323	g233/g11961/g6651/g12200/g12639/g19280/g2350/g13788/g20694/g9295/g16415/g17304	12
						GABA-9-M1	BP	GO:0051924	regulation of calcium ion transport	19/520	232/15826	0.0818966	2.49249	4.22104	0.000245318	0.00729724	0.00624874	g5621/g357/g11961/g7222/g1932/g13637/g13715/g2453/g13788/g2807/g14337/g20642/g20694/g14665/g4336/g22060/g10233/g16415/g16843	19
						GABA-9-M1	BP	GO:0042220	response to cocaine	10/520	79/15826	0.126582	3.85248	4.68468	0.000253245	0.00747373	0.00639988	g7463/g13249/g13715/g2453/g20598/g8636/g3615/g9674/g15976/g22910	10
						GABA-9-M1	BP	GO:0032273	positive regulation of protein polymerization	13/520	126/15826	0.103175	3.14008	4.44537	0.00025835	0.00756481	0.00647787	g5869/g12018/g6898/g13167/g2140/g2871/g14434/g15127/g21738/g22910/g5591/g12776/g13499	13
						GABA-9-M1	BP	GO:0014888	striated muscle adaptation	8/520	52/15826	0.153846	4.68225	4.90215	0.000271109	0.00781627	0.0066932	g19197/g7222/g20642/g14533/g14577/g15472/g9793/g22910	8
						GABA-9-M1	BP	GO:0097120	receptor localization to synapse	8/520	52/15826	0.153846	4.68225	4.90215	0.000271109	0.00781627	0.0066932	g351/g8355/g8441/g8636/g9674/g10139/g16957/g16959	8
						GABA-9-M1	BP	GO:0071326	cellular response to monosaccharide stimulus	16/520	179/15826	0.0893855	2.72041	4.26664	0.000281434	0.00805203	0.00689509	g6637/g18556/g1932/g2225/g7971/g2772/g14533/g8607/g14577/g9177/g9972/g10250/g10733/g17108/g23092/g17304	16
						GABA-9-M1	BP	GO:0046879	hormone secretion	25/520	354/15826	0.0706215	2.14934	4.03105	0.000286877	0.00814556	0.00697517	g416/g11635/g18247/g6637/g12004/g18771/g13014/g1932/g13715/g2225/g2453/g2772/g20642/g8607/g14577/g9177/g3833/g9674/g9972/g10250/g16415/g10733/g17108/g23092/g17304	25
						GABA-9-M1	BP	GO:0035641	locomotory exploration behavior	5/520	19/15826	0.263158	8.00911	5.63453	0.000297984	0.00839733	0.00719077	g18681/g1417/g1805/g13715/g8636	5
						GABA-9-M1	BP	GO:0035640	exploration behavior	6/520	29/15826	0.206897	6.29682	5.26222	0.00030479	0.00851526	0.00729176	g18681/g1417/g1805/g13715/g8636/g10749	6
						GABA-9-M1	BP	GO:0008306	associative learning	11/520	96/15826	0.114583	3.4873	4.50549	0.000306713	0.00851526	0.00729176	g5843/g17895/g1198/g19280/g19439/g1805/g13715/g15976/g5140/g22910/g17304	11
						GABA-9-M1	BP	GO:0060079	excitatory postsynaptic potential	13/520	129/15826	0.100775	3.06705	4.34491	0.000325843	0.00897984	0.00768958	g18681/g7390/g19752/g20598/g8636/g14577/g21301/g21302/g3833/g15976/g4639/g12776/g13499	13
						GABA-9-M1	BP	GO:0007009	plasma membrane organization	13/520	130/15826	0.1	3.04346	4.31208	0.000351444	0.00957965	0.00820321	g18247/g7602/g7674/g13479/g14665/g3833/g9804/g22067/g22909/g16874/g17040/g12776/g13499	13
						GABA-9-M1	BP	GO:1903779	regulation of cardiac conduction	8/520	54/15826	0.148148	4.50883	4.76057	0.000353911	0.00957965	0.00820321	g357/g6644/g7389/g2453/g2807/g14337/g20694/g14665	8
						GABA-9-M1	BP	GO:0009743	response to carbohydrate	22/520	298/15826	0.0738255	2.24685	4.00505	0.000357831	0.00957965	0.00820321	g11635/g6637/g18556/g6898/g12474/g13014/g1932/g2225/g7971/g2772/g14533/g8607/g20694/g14577/g9177/g15976/g9972/g10250/g10733/g17108/g23092/g17304	22
						GABA-9-M1	BP	GO:1990778	protein localization to cell periphery	22/520	298/15826	0.0738255	2.24685	4.00505	0.000357831	0.00957965	0.00820321	g11366/g351/g6550/g1018/g12302/g7222/g13479/g2591/g20642/g14665/g3538/g9216/g9674/g9783/g9870/g10046/g10139/g10166/g4758/g10233/g16756/g16959	22
						GABA-9-M1	BP	GO:0032535	regulation of cellular component size	28/520	423/15826	0.0661939	2.01458	3.89851	0.000366074	0.00973083	0.00833267	g233/g5869/g11499/g357/g6637/g12144/g18681/g6683/g12215/g6898/g1805/g13167/g2140/g13801/g8101/g20325/g2772/g2871/g14434/g20612/g21046/g9194/g3757/g21738/g22627/g22910/g12776/g13499	28
						GABA-9-M1	BP	GO:0060359	response to ammonium ion	15/520	166/15826	0.0903614	2.75012	4.17799	0.00038493	0.01016	0.00870017	g12004/g7463/g13249/g13715/g2453/g7971/g20598/g8636/g3615/g9674/g15976/g9972/g16843/g22909/g22910	15
						GABA-9-M1	BP	GO:0007632	visual behavior	9/520	69/15826	0.130435	3.96973	4.55667	0.000408556	0.0107082	0.00916957	g5843/g17895/g19280/g19439/g13715/g5140/g22910/g23025/g17304	9
						GABA-9-M1	BP	GO:0009914	hormone transport	25/520	363/15826	0.0688705	2.09605	3.89384	0.000417634	0.0108701	0.00930822	g416/g11635/g18247/g6637/g12004/g18771/g13014/g1932/g13715/g2225/g2453/g2772/g20642/g8607/g14577/g9177/g3833/g9674/g9972/g10250/g16415/g10733/g17108/g23092/g17304	25
						GABA-9-M1	BP	GO:0043271	negative regulation of monoatomic ion transport	14/520	150/15826	0.0933333	2.84056	4.17466	0.000430178	0.0111194	0.0095217	g12192/g1198/g7463/g1781/g13014/g1932/g13479/g13715/g2453/g4336/g22060/g10632/g22909/g22910	14
						GABA-9-M1	BP	GO:1903579	negative regulation of ATP metabolic process	6/520	31/15826	0.193548	5.89057	5.02369	0.000446826	0.0114678	0.00982005	g14533/g3538/g3790/g15472/g9793/g21981	6
						GABA-9-M1	BP	GO:0048638	regulation of developmental growth	24/520	344/15826	0.0697674	2.12335	3.88259	0.000449777	0.0114678	0.00982005	g11499/g416/g11750/g6637/g12144/g12215/g6898/g1805/g13167/g19792/g7734/g7971/g13801/g8101/g2772/g21046/g3615/g9194/g10329/g22627/g22909/g22910/g5111/g17040	24
						GABA-9-M1	BP	GO:0043949	regulation of cAMP-mediated signaling	8/520	56/15826	0.142857	4.3478	4.62573	0.000456224	0.0115243	0.00986841	g13014/g1932/g13715/g2453/g2807/g20598/g3790/g22060	8
						GABA-9-M1	BP	GO:0086091	regulation of heart rate by cardiac conduction	7/520	43/15826	0.162791	4.95447	4.78598	0.000458142	0.0115243	0.00986841	g11961/g19172/g13788/g14665/g9295/g10233/g10632	7
						GABA-9-M1	BP	GO:1904064	positive regulation of cation transmembrane transport	14/520	152/15826	0.0921053	2.80319	4.11733	0.000492007	0.0122936	0.0105272	g11961/g12004/g18681/g12596/g13479/g13637/g2453/g7971/g14337/g14665/g10233/g10632/g16843/g20577	14
						GABA-9-M1	BP	GO:0061178	regulation of insulin secretion involved in cellular response to glucose stimulus	9/520	71/15826	0.126761	3.85791	4.44847	0.00050666	0.0125759	0.0107689	g6637/g1932/g2772/g8607/g9972/g10733/g17108/g23092/g17304	9
						GABA-9-M1	BP	GO:0097061	dendritic spine organization	11/520	102/15826	0.107843	3.28216	4.26195	0.000519352	0.0128061	0.0109661	g18681/g12516/g7222/g13665/g8636/g20734/g9674/g15976/g10459/g12776/g13499	11
						GABA-9-M1	BP	GO:0099072	regulation of postsynaptic membrane neurotransmitter receptor levels	7/520	44/15826	0.159091	4.84187	4.7036	0.00052961	0.0129737	0.0111096	g351/g8355/g8636/g9674/g10139/g16957/g16959	7
						GABA-9-M1	BP	GO:1900543	negative regulation of purine nucleotide metabolic process	6/520	32/15826	0.1875	5.70649	4.91212	0.000534848	0.013017	0.0111466	g14533/g3538/g3790/g15472/g9793/g21981	6
						GABA-9-M1	BP	GO:1903305	regulation of regulated secretory pathway	13/520	136/15826	0.0955882	2.90919	4.12145	0.000543836	0.0131503	0.0112608	g11750/g18247/g6574/g13715/g13788/g8425/g14577/g8996/g3833/g15774/g16415/g4572/g4891	13
						GABA-9-M1	BP	GO:0001764	neuron migration	16/520	191/15826	0.0837696	2.5495	3.97101	0.000579747	0.0139244	0.0119237	g5620/g17801/g285/g11499/g11500/g12144/g6898/g13167/g9158/g3540/g15511/g21534/g10139/g4469/g22999/g9556	16
						GABA-9-M1	BP	GO:0008037	cell recognition	13/520	137/15826	0.0948905	2.88796	4.0907	0.000583278	0.0139244	0.0119237	g5620/g6637/g12144/g12215/g2772/g14370/g3615/g9216/g3614/g4219/g22627/g5368/g22999	13
						GABA-9-M1	BP	GO:0019233	sensory perception of pain	12/520	120/15826	0.1	3.04346	4.14159	0.00058708	0.0139264	0.0119254	g1932/g2453/g8355/g20598/g3615/g15976/g22060/g16415/g4639/g10733/g22910/g17304	12
						GABA-9-M1	BP	GO:0048266	behavioral response to pain	5/520	22/15826	0.227273	6.91696	5.11881	0.00062201	0.0145706	0.012477	g13715/g9674/g15976/g16415/g17304	5
						GABA-9-M1	BP	GO:2001170	negative regulation of ATP biosynthetic process	5/520	22/15826	0.227273	6.91696	5.11881	0.00062201	0.0145706	0.012477	g14533/g3538/g15472/g9793/g21981	5
						GABA-9-M1	BP	GO:0021700	developmental maturation	20/520	270/15826	0.0740741	2.25442	3.83193	0.000626628	0.0145876	0.0124916	g18209/g1018/g6644/g12144/g6898/g19283/g7222/g12977/g7971/g20244/g2441/g20325/g8355/g8636/g21046/g9177/g4274/g16415/g22909/g22910	20
						GABA-9-M1	BP	GO:0045980	negative regulation of nucleotide metabolic process	6/520	33/15826	0.181818	5.53357	4.80515	0.000635775	0.0147092	0.0125957	g14533/g3538/g3790/g15472/g9793/g21981	6
						GABA-9-M1	BP	GO:0050773	regulation of dendrite development	15/520	176/15826	0.0852273	2.59386	3.91915	0.000713055	0.0162959	0.0139545	g718/g18681/g12516/g7222/g20244/g14577/g21046/g9674/g4274/g10046/g22910/g5275/g17157/g12776/g13499	15
						GABA-9-M1	BP	GO:0071333	cellular response to glucose stimulus	15/520	176/15826	0.0852273	2.59386	3.91915	0.000713055	0.0162959	0.0139545	g6637/g18556/g1932/g2225/g2772/g14533/g8607/g14577/g9177/g9972/g10250/g10733/g17108/g23092/g17304	15
						GABA-9-M1	BP	GO:0099504	synaptic vesicle cycle	16/520	195/15826	0.0820513	2.4972	3.87745	0.00072627	0.0164973	0.0141269	g11163/g153/g11750/g18247/g1030/g18771/g7674/g2585/g3833/g15774/g10139/g16415/g4572/g4891/g17040/g17497	16
						GABA-9-M1	BP	GO:0010765	positive regulation of sodium ion transport	6/520	34/15826	0.176471	5.37081	4.70247	0.000750854	0.0167694	0.0143599	g19172/g1781/g13479/g2453/g7971/g20612	6
						GABA-9-M1	BP	GO:0051491	positive regulation of filopodium assembly	6/520	34/15826	0.176471	5.37081	4.70247	0.000750854	0.0167694	0.0143599	g2048/g21724/g21738/g22909/g16874/g5095	6
						GABA-9-M1	BP	GO:0071331	cellular response to hexose stimulus	15/520	177/15826	0.0847458	2.5792	3.89426	0.000756145	0.0167694	0.0143599	g6637/g18556/g1932/g2225/g2772/g14533/g8607/g14577/g9177/g9972/g10250/g10733/g17108/g23092/g17304	15
						GABA-9-M1	BP	GO:1901888	regulation of cell junction assembly	15/520	177/15826	0.0847458	2.5792	3.89426	0.000756145	0.0167694	0.0143599	g6637/g6688/g18556/g12596/g1649/g13014/g20244/g8101/g2772/g15127/g9216/g21251/g4395/g22909/g23025	15
						GABA-9-M1	BP	GO:0030809	negative regulation of nucleotide biosynthetic process	5/520	23/15826	0.217391	6.61622	4.96799	0.000773517	0.0168555	0.0144336	g14533/g3538/g15472/g9793/g21981	5
						GABA-9-M1	BP	GO:0032253	dense core granule localization	5/520	23/15826	0.217391	6.61622	4.96799	0.000773517	0.0168555	0.0144336	g11163/g17676/g1030/g2585/g9194	5
						GABA-9-M1	BP	GO:1900372	negative regulation of purine nucleotide biosynthetic process	5/520	23/15826	0.217391	6.61622	4.96799	0.000773517	0.0168555	0.0144336	g14533/g3538/g15472/g9793/g21981	5
						GABA-9-M1	BP	GO:0051899	membrane depolarization	11/520	107/15826	0.102804	3.12879	4.07245	0.000779894	0.0168962	0.0144685	g11961/g19172/g1781/g13479/g13788/g20694/g14665/g10233/g16415/g10632/g17304	11
						GABA-9-M1	BP	GO:0090257	regulation of muscle system process	19/520	255/15826	0.0745098	2.26768	3.76152	0.000791456	0.0170481	0.0145986	g19197/g7222/g13014/g7632/g2453/g20325/g14160/g2807/g14337/g20642/g14533/g20694/g14577/g14665/g15472/g9793/g22909/g22910/g5111	19
						GABA-9-M1	BP	GO:0008542	visual learning	8/520	61/15826	0.131148	3.99142	4.31458	0.000819545	0.0174344	0.0149294	g5843/g17895/g19280/g19439/g13715/g5140/g22910/g17304	8
						GABA-9-M1	BP	GO:0052652	cyclic purine nucleotide metabolic process	8/520	61/15826	0.131148	3.99142	4.31458	0.000819545	0.0174344	0.0149294	g357/g6644/g2807/g3790/g9587/g9972/g4581/g17108	8
						GABA-9-M1	BP	GO:0007163	establishment or maintenance of cell polarity	18/520	236/15826	0.0762712	2.32128	3.7694	0.000823342	0.0174344	0.0149294	g11235/g6550/g6898/g1350/g19197/g2089/g13853/g8355/g8636/g15127/g3540/g9194/g10139/g10629/g16957/g5095/g5591/g16959	18
						GABA-9-M1	BP	GO:0031646	positive regulation of nervous system process	9/520	76/15826	0.118421	3.6041	4.19437	0.00083865	0.0176588	0.0151215	g18681/g1805/g8324/g8636/g3833/g22060/g22910/g12776/g13499	9
						GABA-9-M1	BP	GO:0021783	preganglionic parasympathetic fiber development	4/520	14/15826	0.285714	8.6956	5.30953	0.000886867	0.0184376	0.0157884	g11476/g12215/g9158/g15511	4
						GABA-9-M1	BP	GO:0071313	cellular response to caffeine	4/520	14/15826	0.285714	8.6956	5.30953	0.000886867	0.0184376	0.0157884	g7389/g14337/g14533/g20694	4
						GABA-9-M1	BP	GO:0071695	anatomical structure maturation	17/520	218/15826	0.0779817	2.37334	3.76336	0.000890395	0.0184376	0.0157884	g18209/g1018/g6644/g12144/g19283/g12977/g7971/g20244/g2441/g20325/g8355/g8636/g21046/g9177/g16415/g22909/g22910	17
						GABA-9-M1	BP	GO:0072347	response to anesthetic	12/520	126/15826	0.0952381	2.89853	3.94363	0.000908195	0.0187028	0.0160155	g7463/g13249/g13715/g2453/g20598/g8636/g3615/g9674/g15976/g9972/g16843/g22910	12
						GABA-9-M1	BP	GO:0060997	dendritic spine morphogenesis	9/520	77/15826	0.116883	3.55729	4.14612	0.000922588	0.0188816	0.0161686	g18681/g12516/g7222/g13665/g8636/g9674/g10459/g12776/g13499	9
						GABA-9-M1	BP	GO:0034767	positive regulation of monoatomic ion transmembrane transport	14/520	162/15826	0.0864198	2.63015	3.84394	0.000926951	0.0188816	0.0161686	g11961/g12004/g18681/g12596/g13479/g13637/g2453/g7971/g14337/g14665/g10233/g10632/g16843/g20577	14
						GABA-9-M1	BP	GO:0007613	memory	13/520	144/15826	0.0902778	2.74757	3.88291	0.000932913	0.0189003	0.0161847	g18681/g1198/g19280/g13167/g7734/g13715/g7971/g8084/g2807/g9674/g15976/g10749/g22910	13
						GABA-9-M1	BP	GO:0051966	regulation of synaptic transmission, glutamatergic	10/520	93/15826	0.107527	3.27254	4.05126	0.000943638	0.0190148	0.0162827	g11750/g18681/g1198/g7463/g1805/g19752/g21302/g3773/g9674/g10749	10
						GABA-9-M1	BP	GO:0030048	actin filament-based movement	12/520	127/15826	0.0944882	2.87571	3.91178	0.000973811	0.0193113	0.0165366	g5869/g11961/g19172/g1781/g13788/g2807/g14337/g14665/g9295/g10233/g10632/g16874	12
						GABA-9-M1	BP	GO:0043500	muscle adaptation	12/520	127/15826	0.0944882	2.87571	3.91178	0.000973811	0.0193113	0.0165366	g19197/g7222/g13014/g7632/g14160/g20642/g14533/g14577/g15472/g9793/g22910/g5111	12
						GABA-9-M1	BP	GO:0061387	regulation of extent of cell growth	12/520	127/15826	0.0944882	2.87571	3.91178	0.000973811	0.0193113	0.0165366	g6637/g12144/g12215/g6898/g1805/g13167/g13801/g8101/g2772/g21046/g9194/g22627	12
						GABA-9-M1	BP	GO:0007605	sensory perception of sound	14/520	163/15826	0.0858896	2.61402	3.81774	0.00098432	0.019417	0.0166271	g11476/g357/g6226/g18556/g1198/g12596/g7674/g2362/g2441/g20325/g4160/g4891/g5095/g18591	14
						GABA-9-M1	BP	GO:0009187	cyclic nucleotide metabolic process	8/520	63/15826	0.126984	3.86471	4.19928	0.00101788	0.0194727	0.0166748	g357/g6644/g2807/g3790/g9587/g9972/g4581/g17108	8
						GABA-9-M1	BP	GO:0045197	establishment or maintenance of epithelial cell apical/basal polarity	8/520	63/15826	0.126984	3.86471	4.19928	0.00101788	0.0194727	0.0166748	g6550/g2089/g8355/g8636/g3540/g10139/g16957/g16959	8
						GABA-9-M1	BP	GO:0071526	semaphorin-plexin signaling pathway	8/520	63/15826	0.126984	3.86471	4.19928	0.00101788	0.0194727	0.0166748	g666/g12215/g3615/g9158/g15511/g22183/g22874/g23017	8
						GABA-9-M1	BP	GO:0003300	cardiac muscle hypertrophy	10/520	94/15826	0.106383	3.23773	4.01071	0.00102566	0.0194727	0.0166748	g19197/g13014/g14160/g14337/g14577/g15472/g9793/g16257/g22910/g5111	10
						GABA-9-M1	BP	GO:0051963	regulation of synapse assembly	10/520	94/15826	0.106383	3.23773	4.01071	0.00102566	0.0194727	0.0166748	g6637/g6688/g12596/g1649/g13014/g20244/g8101/g2772/g4395/g22909	10
						GABA-9-M1	BP	GO:0035235	ionotropic glutamate receptor signaling pathway	6/520	36/15826	0.166667	5.07244	4.50876	0.00102871	0.0194727	0.0166748	g19280/g19752/g21302/g9674/g15976/g4639	6
						GABA-9-M1	BP	GO:0046940	nucleoside monophosphate phosphorylation	6/520	36/15826	0.166667	5.07244	4.50876	0.00102871	0.0194727	0.0166748	g6147/g7369/g8355/g8636/g10139/g16957	6
						GABA-9-M1	BP	GO:1990806	ligand-gated ion channel signaling pathway	6/520	36/15826	0.166667	5.07244	4.50876	0.00102871	0.0194727	0.0166748	g19280/g19752/g21302/g9674/g15976/g4639	6
						GABA-9-M1	BP	GO:0034284	response to monosaccharide	19/520	261/15826	0.0727969	2.21555	3.64972	0.00104419	0.0195767	0.0167638	g11635/g6637/g18556/g12474/g1932/g2225/g7971/g2772/g14533/g8607/g20694/g14577/g9177/g9972/g10250/g10733/g17108/g23092/g17304	19
						GABA-9-M1	BP	GO:0048469	cell maturation	14/520	164/15826	0.0853659	2.59808	3.79174	0.00104465	0.0195767	0.0167638	g1018/g6644/g12144/g19283/g12977/g7971/g20244/g2441/g20325/g8355/g8636/g21046/g22909/g22910	14
						GABA-9-M1	BP	GO:0055074	calcium ion homeostasis	27/520	432/15826	0.0625	1.90216	3.50424	0.00110226	0.0205536	0.0176004	g5621/g357/g18029/g11961/g12474/g7389/g13014/g19752/g13715/g2453/g7971/g13788/g2807/g14337/g20598/g20694/g8636/g14613/g14665/g3773/g15976/g9972/g22060/g16197/g16415/g4639/g16843	27
						GABA-9-M1	BP	GO:0035176	social behavior	8/520	64/15826	0.125	3.80433	4.14339	0.0011305	0.0209758	0.0179619	g11499/g18681/g1417/g14446/g8636/g9674/g10749/g22910	8
						GABA-9-M1	BP	GO:0006198	cAMP catabolic process	4/520	15/15826	0.266667	8.1159	5.08204	0.00117816	0.021332	0.018267	g2807/g3790/g9587/g17108	4
						GABA-9-M1	BP	GO:0048672	positive regulation of collateral sprouting	4/520	15/15826	0.266667	8.1159	5.08204	0.00117816	0.021332	0.018267	g6637/g13801/g2772/g21046	4
						GABA-9-M1	BP	GO:0106070	regulation of adenylate cyclase-activating G protein-coupled receptor signaling pathway	4/520	15/15826	0.266667	8.1159	5.08204	0.00117816	0.021332	0.018267	g13014/g2453/g20598/g22060	4
						GABA-9-M1	BP	GO:1904321	response to forskolin	4/520	15/15826	0.266667	8.1159	5.08204	0.00117816	0.021332	0.018267	g6637/g2772/g15976/g9972	4
						GABA-9-M1	BP	GO:1904322	cellular response to forskolin	4/520	15/15826	0.266667	8.1159	5.08204	0.00117816	0.021332	0.018267	g6637/g2772/g15976/g9972	4
						GABA-9-M1	BP	GO:0051965	positive regulation of synapse assembly	9/520	80/15826	0.1125	3.42389	4.00605	0.00121612	0.0219136	0.0187649	g6637/g6688/g12596/g1649/g13014/g20244/g2772/g4395/g22909	9
						GABA-9-M1	BP	GO:0051703	biological process involved in intraspecies interaction between organisms	8/520	65/15826	0.123077	3.7458	4.08861	0.00125284	0.0224672	0.0192391	g11499/g18681/g1417/g14446/g8636/g9674/g10749/g22910	8
						GABA-9-M1	BP	GO:0006874	intracellular calcium ion homeostasis	26/520	416/15826	0.0625	1.90216	3.43695	0.00135335	0.0241542	0.0206836	g5621/g357/g11961/g12474/g7389/g13014/g19752/g13715/g2453/g7971/g13788/g2807/g14337/g20598/g20694/g8636/g14613/g14665/g3773/g15976/g9972/g22060/g16197/g16415/g4639/g16843	26
						GABA-9-M1	BP	GO:0006814	sodium ion transport	19/520	267/15826	0.071161	2.16576	3.54092	0.00136301	0.0242111	0.0207324	g12192/g19172/g12596/g19280/g1781/g7632/g19752/g13479/g7898/g2453/g7971/g13788/g20612/g2952/g20694/g21302/g9820/g22909/g5521	19
						GABA-9-M1	BP	GO:0034103	regulation of tissue remodeling	8/520	66/15826	0.121212	3.68904	4.03492	0.0013855	0.0242656	0.020779	g11366/g18247/g6574/g13014/g8425/g14577/g21093/g16197	8
						GABA-9-M1	BP	GO:0050433	regulation of catecholamine secretion	8/520	66/15826	0.121212	3.68904	4.03492	0.0013855	0.0242656	0.020779	g11750/g18247/g12474/g7463/g1932/g13715/g8396/g3833	8
						GABA-9-M1	BP	GO:0050771	negative regulation of axonogenesis	8/520	66/15826	0.121212	3.68904	4.03492	0.0013855	0.0242656	0.020779	g17801/g19439/g1805/g8101/g14370/g21046/g9194/g5140	8
						GABA-9-M1	BP	GO:0050954	sensory perception of mechanical stimulus	15/520	188/15826	0.0797872	2.42829	3.63119	0.00139542	0.0243257	0.0208305	g11476/g357/g6226/g18556/g1198/g12596/g7674/g2362/g2441/g20325/g4160/g15976/g4891/g5095/g18591	15
						GABA-9-M1	BP	GO:0098739	import across plasma membrane	13/520	151/15826	0.0860927	2.6202	3.68719	0.00144333	0.0250444	0.0214459	g233/g11961/g6651/g12200/g12639/g19280/g2350/g13788/g2952/g20694/g9295/g16415/g17304	13
						GABA-9-M1	BP	GO:0009749	response to glucose	18/520	249/15826	0.0722892	2.20009	3.51816	0.00151485	0.0258373	0.0221249	g11635/g6637/g18556/g12474/g1932/g2225/g2772/g14533/g8607/g20694/g14577/g9177/g9972/g10250/g10733/g17108/g23092/g17304	18
						GABA-9-M1	BP	GO:0014897	striated muscle hypertrophy	10/520	99/15826	0.10101	3.0742	3.81583	0.00152799	0.0258373	0.0221249	g19197/g13014/g14160/g14337/g14577/g15472/g9793/g16257/g22910/g5111	10
						GABA-9-M1	BP	GO:0032414	positive regulation of ion transmembrane transporter activity	10/520	99/15826	0.10101	3.0742	3.81583	0.00152799	0.0258373	0.0221249	g11961/g12004/g18681/g12596/g13479/g13637/g7971/g14337/g14665/g10233	10
						GABA-9-M1	BP	GO:0048486	parasympathetic nervous system development	4/520	16/15826	0.25	7.60865	4.87472	0.00153039	0.0258373	0.0221249	g11476/g12215/g9158/g15511	4
						GABA-9-M1	BP	GO:0071415	cellular response to purine-containing compound	4/520	16/15826	0.25	7.60865	4.87472	0.00153039	0.0258373	0.0221249	g7389/g14337/g14533/g20694	4
						GABA-9-M1	BP	GO:0071871	response to epinephrine	4/520	16/15826	0.25	7.60865	4.87472	0.00153039	0.0258373	0.0221249	g2453/g2807/g14337/g14533	4
						GABA-9-M1	BP	GO:0046068	cGMP metabolic process	6/520	39/15826	0.153846	4.68225	4.24364	0.00158564	0.0266501	0.0228209	g357/g6644/g3790/g9587/g9972/g4581	6
						GABA-9-M1	BP	GO:0051952	regulation of amine transport	11/520	117/15826	0.0940171	2.86137	3.72473	0.00162901	0.0270202	0.0231379	g11750/g18247/g1198/g12474/g7463/g1932/g13715/g8396/g3833/g15976/g16415	11
						GABA-9-M1	BP	GO:0001678	intracellular glucose homeostasis	15/520	191/15826	0.078534	2.39015	3.56265	0.00163309	0.0270202	0.0231379	g6637/g18556/g1932/g2225/g2772/g14533/g8607/g14577/g9177/g9972/g10250/g10733/g17108/g23092/g17304	15
						GABA-9-M1	BP	GO:0097480	establishment of synaptic vesicle localization	10/520	100/15826	0.1	3.04346	3.77833	0.00164911	0.0270202	0.0231379	g11163/g11750/g18247/g18771/g7674/g3833/g10139/g16415/g4891/g17497	10
						GABA-9-M1	BP	GO:0050919	negative chemotaxis	7/520	53/15826	0.132075	4.01967	4.05866	0.00165229	0.0270202	0.0231379	g6637/g12215/g8101/g2772/g9158/g15511/g23017	7
						GABA-9-M1	BP	GO:1902305	regulation of sodium ion transmembrane transport	7/520	53/15826	0.132075	4.01967	4.05866	0.00165229	0.0270202	0.0231379	g19172/g1781/g7632/g13479/g2453/g7971/g22909	7
						GABA-9-M1	BP	GO:0010882	regulation of cardiac muscle contraction by calcium ion signaling	5/520	27/15826	0.185185	5.63604	4.44382	0.00166533	0.0270202	0.0231379	g14337/g20694/g14665/g15472/g9793	5
						GABA-9-M1	BP	GO:0032252	secretory granule localization	5/520	27/15826	0.185185	5.63604	4.44382	0.00166533	0.0270202	0.0231379	g11163/g17676/g1030/g2585/g9194	5
						GABA-9-M1	BP	GO:0099625	ventricular cardiac muscle cell membrane repolarization	5/520	27/15826	0.185185	5.63604	4.44382	0.00166533	0.0270202	0.0231379	g11961/g19172/g14665/g9295/g10632	5
						GABA-9-M1	BP	GO:0050432	catecholamine secretion	8/520	68/15826	0.117647	3.58054	3.93059	0.00168418	0.0272083	0.0232989	g11750/g18247/g12474/g7463/g1932/g13715/g8396/g3833	8
						GABA-9-M1	BP	GO:0009746	response to hexose	18/520	253/15826	0.0711462	2.16531	3.44396	0.00180791	0.0290818	0.0249032	g11635/g6637/g18556/g12474/g1932/g2225/g2772/g14533/g8607/g20694/g14577/g9177/g9972/g10250/g10733/g17108/g23092/g17304	18
						GABA-9-M1	BP	GO:0006836	neurotransmitter transport	21/520	316/15826	0.0664557	2.02255	3.38428	0.00183071	0.0293227	0.0251095	g11163/g153/g366/g11750/g18247/g1030/g18771/g7463/g1932/g7674/g2453/g2585/g14446/g8996/g3833/g15774/g10139/g16415/g4572/g4891/g17497	21
						GABA-9-M1	BP	GO:0014902	myotube differentiation	11/520	119/15826	0.092437	2.81328	3.65961	0.00186693	0.0297755	0.0254973	g11500/g13249/g13464/g2453/g20244/g14577/g3540/g15472/g9793/g22910/g5095	11
						GABA-9-M1	BP	GO:0048489	synaptic vesicle transport	12/520	137/15826	0.0875912	2.66581	3.60936	0.0018752	0.0297807	0.0255017	g11163/g11750/g18247/g18771/g7674/g8441/g9194/g3833/g10139/g16415/g4891/g17497	12
						GABA-9-M1	BP	GO:0014896	muscle hypertrophy	10/520	102/15826	0.0980392	2.98379	3.70473	0.00191469	0.0302442	0.0258986	g19197/g13014/g14160/g14337/g14577/g15472/g9793/g16257/g22910/g5111	10
						GABA-9-M1	BP	GO:0034764	positive regulation of transmembrane transport	16/520	214/15826	0.0747664	2.27549	3.46255	0.00192859	0.0302442	0.0258986	g11961/g12004/g12014/g18681/g12596/g13479/g13637/g2453/g7971/g14337/g14665/g10233/g10632/g16809/g16843/g20577	16
						GABA-9-M1	BP	GO:0099003	vesicle-mediated transport in synapse	16/520	214/15826	0.0747664	2.27549	3.46255	0.00192859	0.0302442	0.0258986	g11163/g153/g11750/g18247/g1030/g18771/g7674/g2585/g3833/g15774/g10139/g16415/g4572/g4891/g17040/g17497	16
						GABA-9-M1	BP	GO:0006936	muscle contraction	22/520	339/15826	0.0648968	1.97511	3.34512	0.00194222	0.0303222	0.0259654	g11961/g19172/g19280/g1781/g7389/g13014/g7632/g2453/g13788/g20325/g2807/g14337/g20694/g14665/g9295/g15472/g9793/g10329/g10233/g10632/g22909/g22910	22
						GABA-9-M1	BP	GO:0014733	regulation of skeletal muscle adaptation	4/520	17/15826	0.235294	7.16109	4.6846	0.00194975	0.0303222	0.0259654	g7222/g20642/g14577/g22910	4
						GABA-9-M1	BP	GO:0051650	establishment of vesicle localization	20/520	297/15826	0.0673401	2.04947	3.36526	0.00199482	0.030895	0.0264559	g11163/g17676/g11499/g11750/g18247/g1030/g18771/g7674/g2585/g8441/g15127/g9194/g3833/g10139/g16415/g4796/g4891/g16874/g5591/g17497	20
						GABA-9-M1	BP	GO:0035088	establishment or maintenance of apical/basal cell polarity	8/520	70/15826	0.114286	3.47824	3.83012	0.00203161	0.0310795	0.0266139	g6550/g2089/g8355/g8636/g3540/g10139/g16957/g16959	8
						GABA-9-M1	BP	GO:0048278	vesicle docking	8/520	70/15826	0.114286	3.47824	3.83012	0.00203161	0.0310795	0.0266139	g11163/g17615/g17895/g11750/g12302/g2585/g3615/g3833	8
						GABA-9-M1	BP	GO:0061245	establishment or maintenance of bipolar cell polarity	8/520	70/15826	0.114286	3.47824	3.83012	0.00203161	0.0310795	0.0266139	g6550/g2089/g8355/g8636/g3540/g10139/g16957/g16959	8
						GABA-9-M1	BP	GO:0010977	negative regulation of neuron projection development	14/520	177/15826	0.079096	2.40726	3.47024	0.00215654	0.0328565	0.0281356	g17801/g11500/g19439/g1805/g8101/g14370/g14577/g21046/g9194/g9216/g21534/g5140/g22909/g5042	14
						GABA-9-M1	BP	GO:0043547	positive regulation of GTPase activity	24/520	386/15826	0.0621762	1.89231	3.27135	0.00218423	0.0331437	0.0283815	g557/g6574/g12229/g19439/g7372/g1909/g7641/g13637/g7971/g20202/g20244/g8479/g8421/g8425/g14693/g3545/g9674/g4251/g10139/g5140/g22909/g17524/g10619/g20577	24
						GABA-9-M1	BP	GO:0045921	positive regulation of exocytosis	9/520	87/15826	0.103448	3.14841	3.70366	0.00219821	0.0332214	0.028448	g11750/g18247/g1030/g13014/g7641/g13715/g13788/g15127/g3833	9
						GABA-9-M1	BP	GO:0070252	actin-mediated cell contraction	10/520	104/15826	0.0961538	2.92641	3.6329	0.00221377	0.0333221	0.0285343	g11961/g19172/g1781/g13788/g2807/g14337/g14665/g9295/g10233/g10632	10
						GABA-9-M1	BP	GO:2001259	positive regulation of cation channel activity	8/520	71/15826	0.112676	3.42925	3.78125	0.00222526	0.033361	0.0285676	g11961/g12004/g18681/g12596/g13479/g13637/g14665/g10233	8
						GABA-9-M1	BP	GO:0043501	skeletal muscle adaptation	5/520	29/15826	0.172414	5.24735	4.21961	0.00232094	0.0342654	0.029342	g7222/g20642/g14533/g14577/g22910	5
						GABA-9-M1	BP	GO:0097106	postsynaptic density organization	5/520	29/15826	0.172414	5.24735	4.21961	0.00232094	0.0342654	0.029342	g18681/g1458/g14446/g8636/g10749	5
						GABA-9-M1	BP	GO:0099084	postsynaptic specialization organization	5/520	29/15826	0.172414	5.24735	4.21961	0.00232094	0.0342654	0.029342	g18681/g1458/g14446/g8636/g10749	5
						GABA-9-M1	BP	GO:0035725	sodium ion transmembrane transport	16/520	218/15826	0.0733945	2.23373	3.38079	0.00232664	0.0342654	0.029342	g19172/g12596/g19280/g1781/g7632/g19752/g13479/g2453/g7971/g13788/g2952/g20694/g21302/g9820/g22909/g5521	16
						GABA-9-M1	BP	GO:0046883	regulation of hormone secretion	20/520	301/15826	0.0664452	2.02223	3.30035	0.00233129	0.0342654	0.029342	g416/g11635/g18247/g6637/g12004/g13014/g1932/g13715/g2453/g2772/g8607/g14577/g3833/g9674/g9972/g16415/g10733/g17108/g23092/g17304	20
						GABA-9-M1	BP	GO:0048814	regulation of dendrite morphogenesis	10/520	105/15826	0.0952381	2.89853	3.59762	0.0023768	0.0346624	0.029682	g18681/g12516/g7222/g20244/g14577/g9674/g10046/g5275/g12776/g13499	10
						GABA-9-M1	BP	GO:0120034	positive regulation of plasma membrane bounded cell projection assembly	10/520	105/15826	0.0952381	2.89853	3.59762	0.0023768	0.0346624	0.029682	g11499/g2048/g15472/g21724/g21738/g9793/g22909/g16874/g22910/g5095	10
						GABA-9-M1	BP	GO:0034332	adherens junction organization	12/520	141/15826	0.0851064	2.59018	3.49588	0.00238909	0.0347067	0.0297199	g11366/g534/g6637/g1251/g2772/g15127/g9216/g21251/g3614/g22197/g5368/g17497	12
						GABA-9-M1	BP	GO:0009214	cyclic nucleotide catabolic process	4/520	18/15826	0.222222	6.76325	4.50929	0.00244236	0.0353434	0.0302652	g2807/g3790/g9587/g17108	4
						GABA-9-M1	BP	GO:0034763	negative regulation of transmembrane transport	11/520	124/15826	0.0887097	2.69984	3.50256	0.00258741	0.0372464	0.0318947	g12474/g1781/g13014/g13479/g13715/g2453/g3538/g22060/g10632/g22909/g22910	11
						GABA-9-M1	BP	GO:0050708	regulation of protein secretion	23/520	369/15826	0.0623306	1.89701	3.21359	0.00259374	0.0372464	0.0318947	g11500/g416/g11635/g18247/g6637/g12004/g12516/g13014/g7641/g1932/g2453/g2772/g20598/g8607/g14577/g3614/g3833/g9972/g16415/g10733/g17108/g23092/g17304	23
						GABA-9-M1	BP	GO:0007204	positive regulation of cytosolic calcium ion concentration	19/520	283/15826	0.0671378	2.04331	3.26425	0.00264269	0.0378046	0.0323727	g5621/g11961/g7389/g13715/g2453/g13788/g2807/g14337/g20598/g20694/g8636/g14665/g3773/g15976/g9972/g22060/g16415/g4639/g16843	19
						GABA-9-M1	BP	GO:1903169	regulation of calcium ion transmembrane transport	13/520	162/15826	0.0802469	2.44228	3.40095	0.0026994	0.0383431	0.0328338	g5621/g11961/g13637/g13715/g2453/g2807/g14337/g20694/g14665/g22060/g10233/g16415/g16843	13
						GABA-9-M1	BP	GO:0032026	response to magnesium ion	5/520	30/15826	0.166667	5.07244	4.11513	0.00271102	0.0383431	0.0328338	g12004/g7389/g13479/g14337/g15976	5
						GABA-9-M1	BP	GO:0048670	regulation of collateral sprouting	5/520	30/15826	0.166667	5.07244	4.11513	0.00271102	0.0383431	0.0328338	g6637/g13801/g8101/g2772/g21046	5
						GABA-9-M1	BP	GO:0032411	positive regulation of transporter activity	10/520	107/15826	0.0934579	2.84436	3.52831	0.00273174	0.0384908	0.0329603	g11961/g12004/g18681/g12596/g13479/g13637/g7971/g14337/g14665/g10233	10
						GABA-9-M1	BP	GO:0007019	microtubule depolymerization	7/520	58/15826	0.12069	3.67314	3.75916	0.00280015	0.0391603	0.0335336	g12018/g18510/g6898/g15127/g9194/g9856/g17157	7
						GABA-9-M1	BP	GO:0045744	negative regulation of G protein-coupled receptor signaling pathway	7/520	58/15826	0.12069	3.67314	3.75916	0.00280015	0.0391603	0.0335336	g17965/g7222/g7463/g20598/g3773/g22060/g11886	7
						GABA-9-M1	BP	GO:0031114	regulation of microtubule depolymerization	6/520	44/15826	0.136364	4.15017	3.85676	0.00298787	0.0402035	0.0344269	g12018/g18510/g6898/g15127/g9194/g17157	6
						GABA-9-M1	BP	GO:0021954	central nervous system neuron development	9/520	91/15826	0.0989011	3.01002	3.54429	0.00299386	0.0402035	0.0344269	g5620/g12215/g19172/g13014/g13167/g9158/g9194/g15511/g9556	9
						GABA-9-M1	BP	GO:0099175	regulation of postsynapse organization	9/520	91/15826	0.0989011	3.01002	3.54429	0.00299386	0.0402035	0.0344269	g18681/g12516/g7222/g13665/g20734/g9674/g15976/g12776/g13499	9
						GABA-9-M1	BP	GO:0140029	exocytic process	9/520	91/15826	0.0989011	3.01002	3.54429	0.00299386	0.0402035	0.0344269	g11163/g17615/g18771/g12302/g7674/g2585/g3615/g3833/g10139	9
						GABA-9-M1	BP	GO:0060402	calcium ion transport into cytosol	12/520	145/15826	0.0827586	2.51873	3.38625	0.00301245	0.0402035	0.0344269	g5621/g11961/g7389/g2453/g13788/g2807/g14337/g20694/g14665/g15976/g4639/g16843	12
						GABA-9-M1	BP	GO:0007158	neuron cell-cell adhesion	4/520	19/15826	0.210526	6.40729	4.34685	0.00301419	0.0402035	0.0344269	g12144/g1805/g14446/g22909	4
						GABA-9-M1	BP	GO:0033122	negative regulation of purine nucleotide catabolic process	4/520	19/15826	0.210526	6.40729	4.34685	0.00301419	0.0402035	0.0344269	g14533/g15472/g9793/g21981	4
						GABA-9-M1	BP	GO:0045820	negative regulation of glycolytic process	4/520	19/15826	0.210526	6.40729	4.34685	0.00301419	0.0402035	0.0344269	g14533/g15472/g9793/g21981	4
						GABA-9-M1	BP	GO:0071372	cellular response to follicle-stimulating hormone stimulus	4/520	19/15826	0.210526	6.40729	4.34685	0.00301419	0.0402035	0.0344269	g6637/g2772/g14533/g9216	4
						GABA-9-M1	BP	GO:0071625	vocalization behavior	4/520	19/15826	0.210526	6.40729	4.34685	0.00301419	0.0402035	0.0344269	g18681/g14446/g8636/g10749	4
						GABA-9-M1	BP	GO:0086014	atrial cardiac muscle cell action potential	4/520	19/15826	0.210526	6.40729	4.34685	0.00301419	0.0402035	0.0344269	g14337/g14665/g9295/g10233	4
						GABA-9-M1	BP	GO:0086026	atrial cardiac muscle cell to AV node cell signaling	4/520	19/15826	0.210526	6.40729	4.34685	0.00301419	0.0402035	0.0344269	g14337/g14665/g9295/g10233	4
						GABA-9-M1	BP	GO:0086066	atrial cardiac muscle cell to AV node cell communication	4/520	19/15826	0.210526	6.40729	4.34685	0.00301419	0.0402035	0.0344269	g14337/g14665/g9295/g10233	4
						GABA-9-M1	BP	GO:0015837	amine transport	11/520	127/15826	0.0866142	2.63607	3.41201	0.0031178	0.0412916	0.0353587	g11750/g18247/g1198/g12474/g7463/g1932/g13715/g8396/g3833/g15976/g16415	11
						GABA-9-M1	BP	GO:0060996	dendritic spine development	11/520	127/15826	0.0866142	2.63607	3.41201	0.0031178	0.0412916	0.0353587	g718/g18681/g12516/g7222/g13665/g8636/g9674/g10459/g22910/g12776/g13499	11
						GABA-9-M1	BP	GO:0014808	release of sequestered calcium ion into cytosol by sarcoplasmic reticulum	5/520	31/15826	0.16129	4.90881	4.01521	0.00314645	0.0415242	0.0355579	g7389/g2807/g14337/g20694/g14665	5
						GABA-9-M1	BP	GO:0009101	glycoprotein biosynthetic process	21/520	331/15826	0.0634441	1.9309	3.15473	0.00318111	0.0418344	0.0358235	g17965/g18029/g11635/g18101/g11977/g18867/g19402/g7547/g7509/g2021/g7850/g7971/g3273/g21108/g21054/g15899/g22483/g5279/g5089/g11033/g5264	21
						GABA-9-M1	BP	GO:0048588	developmental cell growth	18/520	267/15826	0.0674157	2.05177	3.19469	0.00323715	0.0424225	0.0363271	g5813/g11750/g6637/g12144/g12215/g6898/g1805/g13167/g13801/g8101/g2772/g21046/g9158/g9194/g15511/g16257/g22627/g22910	18
						GABA-9-M1	BP	GO:0021510	spinal cord development	11/520	128/15826	0.0859375	2.61547	3.38241	0.00331284	0.0432631	0.0370469	g17801/g11635/g6265/g1438/g7943/g3206/g16415/g10632/g22910/g5591/g9556	11
						GABA-9-M1	BP	GO:0048741	skeletal muscle fiber development	6/520	45/15826	0.133333	4.05795	3.78627	0.00335375	0.0434943	0.0372449	g13249/g14577/g3540/g15472/g9793/g5095	6
						GABA-9-M1	BP	GO:0051294	establishment of spindle orientation	6/520	45/15826	0.133333	4.05795	3.78627	0.00335375	0.0434943	0.0372449	g1350/g13853/g15127/g10139/g10629/g5591	6
						GABA-9-M1	BP	GO:0061001	regulation of dendritic spine morphogenesis	7/520	60/15826	0.116667	3.55071	3.64853	0.00340035	0.0439465	0.0376321	g18681/g12516/g7222/g13665/g9674/g12776/g13499	7
						GABA-9-M1	BP	GO:0055117	regulation of cardiac muscle contraction	8/520	76/15826	0.105263	3.20364	3.54936	0.00342071	0.0440578	0.0377274	g2453/g2807/g14337/g20694/g14665/g15472/g9793/g22909	8
						GABA-9-M1	BP	GO:0007270	neuron-neuron synaptic transmission	3/520	10/15826	0.3	9.13038	4.7403	0.00356123	0.0450929	0.0386138	g6147/g7369/g16415	3
						GABA-9-M1	BP	GO:0021610	facial nerve morphogenesis	3/520	10/15826	0.3	9.13038	4.7403	0.00356123	0.0450929	0.0386138	g12215/g9158/g15511	3
						GABA-9-M1	BP	GO:0048790	maintenance of presynaptic active zone structure	3/520	10/15826	0.3	9.13038	4.7403	0.00356123	0.0450929	0.0386138	g18771/g23013/g966	3
						GABA-9-M1	BP	GO:0051823	regulation of synapse structural plasticity	3/520	10/15826	0.3	9.13038	4.7403	0.00356123	0.0450929	0.0386138	g718/g18681/g7222	3
						GABA-9-M1	BP	GO:0071362	cellular response to ether	3/520	10/15826	0.3	9.13038	4.7403	0.00356123	0.0450929	0.0386138	g7971/g14533/g15976	3
						GABA-9-M1	BP	GO:0021854	hypothalamus development	5/520	32/15826	0.15625	4.75541	3.91948	0.00363008	0.0455973	0.0390457	g1932/g19792/g13715/g9158/g15511	5
						GABA-9-M1	BP	GO:1903514	release of sequestered calcium ion into cytosol by endoplasmic reticulum	5/520	32/15826	0.15625	4.75541	3.91948	0.00363008	0.0455973	0.0390457	g7389/g2807/g14337/g20694/g14665	5
						GABA-9-M1	BP	GO:0014874	response to stimulus involved in regulation of muscle adaptation	4/520	20/15826	0.2	6.08692	4.19568	0.00367107	0.0455973	0.0390457	g7632/g14533/g15472/g9793	4
						GABA-9-M1	BP	GO:0030812	negative regulation of nucleotide catabolic process	4/520	20/15826	0.2	6.08692	4.19568	0.00367107	0.0455973	0.0390457	g14533/g15472/g9793/g21981	4
						GABA-9-M1	BP	GO:0048532	anatomical structure arrangement	4/520	20/15826	0.2	6.08692	4.19568	0.00367107	0.0455973	0.0390457	g17801/g12215/g9158/g15511	4
						GABA-9-M1	BP	GO:0042278	purine nucleoside metabolic process	9/520	94/15826	0.0957447	2.91395	3.43041	0.00372754	0.0455973	0.0390457	g6147/g7369/g14160/g8355/g20453/g8636/g3790/g10139/g16957	9
						GABA-9-M1	BP	GO:0048010	vascular endothelial growth factor receptor signaling pathway	9/520	94/15826	0.0957447	2.91395	3.43041	0.00372754	0.0455973	0.0390457	g5621/g17933/g6683/g12474/g2048/g9158/g15511/g12776/g13499	9
						GABA-9-M1	BP	GO:0071869	response to catecholamine	9/520	94/15826	0.0957447	2.91395	3.43041	0.00372754	0.0455973	0.0390457	g18011/g7463/g13637/g2453/g2807/g14337/g20598/g14533/g9972	9
						GABA-9-M1	BP	GO:0007528	neuromuscular junction development	7/520	61/15826	0.114754	3.4925	3.59497	0.00373489	0.0455973	0.0390457	g416/g7632/g13479/g9674/g10233/g22909/g5591	7
						GABA-9-M1	BP	GO:0042596	fear response	7/520	61/15826	0.114754	3.4925	3.59497	0.00373489	0.0455973	0.0390457	g18681/g1198/g19752/g13715/g9674/g15976/g17304	7
						GABA-9-M1	BP	GO:0098930	axonal transport	7/520	61/15826	0.114754	3.4925	3.59497	0.00373489	0.0455973	0.0390457	g17676/g13167/g8355/g8441/g9194/g21803/g23013	7
						GABA-9-M1	BP	GO:0097479	synaptic vesicle localization	12/520	149/15826	0.0805369	2.45111	3.28023	0.00376156	0.0457738	0.0391969	g11163/g11750/g18247/g18771/g7674/g8441/g9194/g3833/g10139/g16415/g4891/g17497	12
						GABA-9-M1	BP	GO:0002791	regulation of peptide secretion	24/520	403/15826	0.0595533	1.81248	3.04527	0.00378819	0.0459486	0.0393465	g11500/g416/g11635/g18247/g6637/g12004/g12516/g13014/g7641/g1932/g2453/g2772/g20598/g8607/g14577/g3614/g3833/g9674/g9972/g16415/g10733/g17108/g23092/g17304	24
						GABA-9-M1	BP	GO:0051648	vesicle localization	20/520	315/15826	0.0634921	1.93236	3.08078	0.00390933	0.047265	0.0404738	g11163/g17676/g11499/g11750/g18247/g1030/g18771/g7674/g2585/g8441/g15127/g9194/g3833/g10139/g16415/g4796/g4891/g16874/g5591/g17497	20
						GABA-9-M1	BP	GO:0071867	response to monoamine	9/520	95/15826	0.0947368	2.88328	3.39345	0.00400111	0.0482192	0.0412909	g18011/g7463/g13637/g2453/g2807/g14337/g20598/g14533/g9972	9
						GABA-9-M1	BP	GO:0070507	regulation of microtubule cytoskeleton organization	15/520	210/15826	0.0714286	2.1739	3.15645	0.00405514	0.0487136	0.0417143	g6637/g12018/g18510/g6898/g13167/g2772/g2822/g15127/g9194/g9216/g22909/g5095/g17157/g5591/g11886	15
						GABA-9-M1	BP	GO:1901068	guanosine-containing compound metabolic process	7/520	62/15826	0.112903	3.43617	3.54252	0.00409386	0.0490217	0.0419781	g6147/g7369/g8355/g8636/g3790/g10139/g16957	7
						GABA-9-M1	BP	GO:0032271	regulation of protein polymerization	17/520	252/15826	0.0674603	2.05313	3.10616	0.00412733	0.0491087	0.0420526	g5869/g11499/g12018/g6898/g13167/g2140/g2871/g14434/g15127/g9194/g3757/g21738/g22910/g17157/g5591/g12776/g13499	17
						GABA-9-M1	BP	GO:0045216	cell-cell junction organization	17/520	252/15826	0.0674603	2.05313	3.10616	0.00412733	0.0491087	0.0420526	g11366/g534/g6637/g18556/g1018/g1251/g13014/g2772/g14665/g15127/g9216/g21251/g3614/g22197/g5368/g23025/g17497	17
						GABA-9-M1	BP	GO:0010644	cell communication by electrical coupling	5/520	33/15826	0.151515	4.61131	3.82764	0.00416477	0.0492415	0.0421663	g19280/g13479/g2807/g14337/g20694	5
						GABA-9-M1	BP	GO:0070296	sarcoplasmic reticulum calcium ion transport	5/520	33/15826	0.151515	4.61131	3.82764	0.00416477	0.0492415	0.0421663	g7389/g2807/g14337/g20694/g14665	5
						GABA-9-M1	BP	GO:0071312	cellular response to alkaloid	6/520	47/15826	0.12766	3.88527	3.65122	0.00418417	0.0493153	0.0422295	g7463/g7389/g14337/g20598/g14533/g20694	6
						GABA-9-M1	BP	GO:1902905	positive regulation of supramolecular fiber organization	15/520	211/15826	0.07109	2.1636	3.13629	0.00423775	0.0497356	0.0425894	g5869/g12018/g6898/g13167/g2140/g2871/g14434/g8943/g15127/g21251/g21738/g22910/g5591/g12776/g13499	15
						GABA-9-M1	BP	GO:0060560	developmental growth involved in morphogenesis	18/520	274/15826	0.0656934	1.99935	3.0757	0.00424637	0.0497356	0.0425894	g11235/g5813/g11750/g6637/g12144/g12215/g6898/g1805/g13167/g13801/g8101/g2772/g21046/g9158/g9194/g3614/g15511/g22627	18
						GABA-9-M1	CC	GO:0097060	synaptic membrane	63/517	445/15956	0.141573	4.36932	13.1913	1.87693e-23	7.78927e-21	5.82837e-21	g11163/g357/g6147/g11750/g18247/g6550/g12004/g6688/g6574/g18681/g12229/g1198/g12516/g1458/g7369/g1649/g19668/g7632/g19752/g7674/g13479/g13834/g14018/g8101/g2585/g20325/g8355/g8324/g8421/g8441/g14446/g8537/g20694/g8636/g14665/g8921/g9158/g3614/g21301/g21302/g3790/g3833/g15511/g15538/g3773/g21724/g15774/g15976/g4395/g10139/g10170/g4572/g4639/g22627/g10749/g4891/g4992/g16957/g23028/g12776/g13499/g16959/g966	63
						GABA-9-M1	CC	GO:0032279	asymmetric synapse	51/517	346/15956	0.147399	4.54912	12.2135	6.61561e-20	1.37274e-17	1.02716e-17	g17801/g357/g366/g6147/g6574/g18681/g18771/g6898/g1198/g1350/g12516/g1458/g7369/g1649/g7222/g19439/g19668/g19752/g13167/g2453/g20210/g14018/g8355/g8324/g8421/g8441/g20642/g8636/g21046/g9194/g3614/g21302/g3833/g3773/g21534/g9674/g15976/g4395/g10139/g16257/g4758/g10459/g10629/g5140/g10749/g16957/g12776/g13499/g16959/g23013/g966	51
						GABA-9-M1	CC	GO:0014069	postsynaptic density	50/517	338/15956	0.147929	4.56548	12.1241	1.33257e-19	1.48077e-17	1.10799e-17	g17801/g357/g366/g6147/g6574/g18681/g18771/g6898/g1350/g12516/g1458/g7369/g1649/g7222/g19439/g19668/g19752/g13167/g2453/g20210/g14018/g8355/g8324/g8421/g8441/g20642/g8636/g21046/g9194/g3614/g21302/g3833/g3773/g21534/g9674/g15976/g4395/g10139/g16257/g4758/g10459/g10629/g5140/g10749/g16957/g12776/g13499/g16959/g23013/g966	50
						GABA-9-M1	CC	GO:0098984	neuron to neuron synapse	51/517	352/15956	0.144886	4.47158	12.0522	1.42725e-19	1.48077e-17	1.10799e-17	g17801/g357/g366/g6147/g6574/g18681/g18771/g6898/g1198/g1350/g12516/g1458/g7369/g1649/g7222/g19439/g19668/g19752/g13167/g2453/g20210/g14018/g8355/g8324/g8421/g8441/g20642/g8636/g21046/g9194/g3614/g21302/g3833/g3773/g21534/g9674/g15976/g4395/g10139/g16257/g4758/g10459/g10629/g5140/g10749/g16957/g12776/g13499/g16959/g23013/g966	51
						GABA-9-M1	CC	GO:0099572	postsynaptic specialization	50/517	343/15956	0.145773	4.49893	11.9874	2.5391e-19	2.10745e-17	1.57691e-17	g17801/g357/g366/g6147/g6574/g18681/g18771/g6898/g1350/g12516/g1458/g7369/g1649/g7222/g19439/g19668/g19752/g13167/g2453/g20210/g14018/g8355/g8324/g8421/g8441/g20642/g8636/g21046/g9194/g3614/g21302/g3833/g3773/g21534/g9674/g15976/g4395/g10139/g16257/g4758/g10459/g10629/g5140/g10749/g16957/g12776/g13499/g16959/g23013/g966	50
						GABA-9-M1	CC	GO:0045211	postsynaptic membrane	47/517	341/15956	0.13783	4.2538	11.1143	3.14791e-17	2.17731e-15	1.62918e-15	g357/g6147/g6550/g12004/g6688/g6574/g18681/g12229/g1198/g12516/g1458/g7369/g1649/g19668/g7632/g19752/g13479/g13834/g14018/g8101/g20325/g8355/g8324/g8421/g8441/g8537/g20694/g8636/g14665/g8921/g9158/g3614/g21301/g21302/g15511/g15538/g3773/g21724/g15976/g4395/g10139/g4639/g10749/g4992/g16957/g23028/g16959	47
						GABA-9-M1	CC	GO:0034702	monoatomic ion channel complex	43/517	378/15956	0.113757	3.51083	9.04049	6.94051e-13	4.11473e-11	3.07887e-11	g5553/g416/g11961/g6651/g12004/g6688/g18681/g12200/g19172/g12639/g1620/g7389/g1996/g7641/g19752/g7734/g13834/g2350/g13788/g14018/g20325/g2807/g20411/g14337/g8441/g8537/g8636/g21301/g21302/g9295/g3833/g15538/g15773/g9870/g15976/g10233/g16415/g4639/g10632/g10749/g10733/g23028/g17304	43
						GABA-9-M1	CC	GO:0042734	presynaptic membrane	24/517	131/15956	0.183206	5.65423	9.78804	4.68157e-12	2.42856e-10	1.81719e-10	g11163/g11750/g18247/g12004/g1198/g19752/g7674/g13834/g2585/g20325/g14446/g8921/g21302/g3790/g3833/g3773/g15774/g15976/g10139/g10170/g4572/g22627/g4891/g966	24
						GABA-9-M1	CC	GO:0034703	cation channel complex	37/517	307/15956	0.120521	3.71961	8.80473	5.3425e-12	2.46349e-10	1.84332e-10	g5553/g416/g11961/g6651/g12004/g6688/g18681/g12200/g19172/g12639/g1620/g7389/g1996/g19752/g7734/g13834/g2350/g13788/g14018/g20325/g2807/g20411/g14337/g8441/g8636/g21302/g9295/g3833/g15773/g9870/g15976/g10233/g16415/g4639/g10632/g10749/g17304	37
						GABA-9-M1	CC	GO:0048786	presynaptic active zone	16/517	66/15956	0.242424	7.48186	9.65592	2.24642e-10	9.32263e-09	6.97571e-09	g11163/g153/g11759/g18771/g1198/g1417/g7674/g2585/g20325/g3833/g15774/g4572/g10749/g4891/g23013/g966	16
						GABA-9-M1	CC	GO:1902495	transmembrane transporter complex	45/517	499/15956	0.0901804	2.78321	7.40582	5.35362e-10	2.01977e-08	1.51131e-08	g5553/g416/g11961/g6651/g12004/g6688/g6770/g18681/g12200/g19172/g12639/g19280/g1620/g7389/g1996/g7641/g19752/g7734/g13834/g2350/g13788/g14018/g20325/g2807/g20411/g14337/g8441/g8537/g8636/g21301/g21302/g9295/g3833/g15538/g15773/g9870/g15976/g10233/g16415/g4639/g10632/g10749/g10733/g23028/g17304	45
						GABA-9-M1	CC	GO:0043198	dendritic shaft	15/517	71/15956	0.211268	6.52028	8.53063	6.39993e-09	2.21331e-07	1.65612e-07	g1198/g19439/g2140/g14434/g8441/g20694/g20734/g9194/g21302/g3773/g4274/g4469/g5140/g12776/g13499	15
						GABA-9-M1	CC	GO:0043197	dendritic spine	26/517	223/15956	0.116592	3.59834	7.15034	1.64821e-08	5.26159e-07	3.93702e-07	g6147/g18681/g6898/g12596/g19280/g7369/g19752/g13167/g13665/g2453/g14018/g8421/g8441/g20694/g8636/g20734/g14577/g21302/g9405/g3773/g21724/g15976/g4274/g10749/g12776/g13499	26
						GABA-9-M1	CC	GO:0044309	neuron spine	26/517	224/15956	0.116071	3.58227	7.12227	1.80922e-08	5.36304e-07	4.01293e-07	g6147/g18681/g6898/g12596/g19280/g7369/g19752/g13167/g13665/g2453/g14018/g8421/g8441/g20694/g8636/g20734/g14577/g21302/g9405/g3773/g21724/g15976/g4274/g10749/g12776/g13499	26
						GABA-9-M1	CC	GO:0005891	voltage-gated calcium channel complex	12/517	50/15956	0.24	7.40704	8.30321	4.66073e-08	1.28947e-06	9.64853e-07	g416/g11961/g6651/g12200/g12639/g1996/g2350/g13788/g2807/g10233/g16415/g17304	12
						GABA-9-M1	CC	GO:0031594	neuromuscular junction	15/517	83/15956	0.180723	5.57759	7.65122	5.95075e-08	1.54348e-06	1.15492e-06	g11163/g11493/g18771/g7632/g13479/g8101/g2585/g8355/g8636/g15472/g3757/g21534/g9793/g22909/g16957	15
						GABA-9-M1	CC	GO:0098831	presynaptic active zone cytoplasmic component	8/517	19/15956	0.421053	12.9948	9.57306	6.35048e-08	1.55026e-06	1.16e-06	g11163/g18771/g2585/g15774/g4572/g4891/g23013/g966	8
						GABA-9-M1	CC	GO:0099738	cell cortex region	11/517	45/15956	0.244444	7.54421	8.04449	1.38987e-07	3.20442e-06	2.39772e-06	g11163/g18771/g2585/g15127/g15774/g4758/g4572/g4891/g5591/g23013/g966	11
						GABA-9-M1	CC	GO:0034704	calcium channel complex	14/517	80/15956	0.175	5.40097	7.22115	2.49719e-07	5.45439e-06	4.08128e-06	g416/g11961/g6651/g12200/g12639/g7389/g1996/g2350/g13788/g2807/g14337/g10233/g16415/g17304	14
						GABA-9-M1	CC	GO:0044304	main axon	15/517	95/15956	0.157895	4.87305	6.92842	3.77587e-07	7.83492e-06	5.86253e-06	g285/g6550/g12004/g1018/g12144/g6898/g19172/g1932/g13167/g13479/g8355/g8636/g9194/g3614/g21534	15
						GABA-9-M1	CC	GO:0044306	neuron projection terminus	25/517	247/15956	0.101215	3.12375	6.15548	4.88542e-07	9.65452e-06	7.22405e-06	g11163/g153/g366/g11750/g18247/g12004/g18771/g1198/g1417/g19752/g1932/g7734/g13834/g2585/g20325/g8636/g9177/g21302/g15976/g22627/g17040/g12776/g13499/g23013/g966	25
						GABA-9-M1	CC	GO:0048788	cytoskeleton of presynaptic active zone	6/517	14/15956	0.428571	13.2269	8.37513	2.70495e-06	5.10253e-05	3.818e-05	g18771/g15774/g4572/g4891/g23013/g966	6
						GABA-9-M1	CC	GO:0099569	presynaptic cytoskeleton	6/517	15/15956	0.4	12.3451	8.04413	4.38499e-06	7.91206e-05	5.92024e-05	g18771/g15774/g4572/g4891/g23013/g966	6
						GABA-9-M1	CC	GO:0098839	postsynaptic density membrane	9/517	43/15956	0.209302	6.45963	6.56002	7.74832e-06	0.000133981	0.000100252	g357/g19668/g14018/g8355/g8636/g21302/g3773/g15976/g16957	9
						GABA-9-M1	CC	GO:0150034	distal axon	33/517	444/15956	0.0743243	2.29385	5.0597	8.53414e-06	0.000141667	0.000106003	g11163/g153/g5813/g366/g18136/g11750/g18247/g12004/g18771/g6898/g1198/g1417/g1438/g7632/g19752/g1932/g13167/g7734/g13834/g2585/g20325/g20734/g3615/g9177/g9194/g21302/g21724/g15976/g22627/g10749/g22909/g17040/g966	33
						GABA-9-M1	CC	GO:0043679	axon terminus	21/517	223/15956	0.0941704	2.90635	5.24606	1.23416e-05	0.000196991	0.0001474	g11163/g153/g366/g11750/g18247/g12004/g18771/g1198/g1417/g19752/g1932/g7734/g13834/g2585/g20325/g9177/g21302/g15976/g22627/g17040/g966	21
						GABA-9-M1	CC	GO:0099634	postsynaptic specialization membrane	9/517	46/15956	0.195652	6.03835	6.26204	1.38841e-05	0.000213403	0.00015968	g357/g19668/g14018/g8355/g8636/g21302/g3773/g15976/g16957	9
						GABA-9-M1	CC	GO:0002116	semaphorin receptor complex	6/517	18/15956	0.333333	10.2876	7.21448	1.49679e-05	0.000221845	0.000165997	g666/g12215/g9158/g15511/g22183/g22874	6
						GABA-9-M1	CC	GO:0099568	cytoplasmic region	34/517	480/15956	0.0708333	2.18611	4.82835	1.71912e-05	0.000246011	0.00018408	g11163/g5621/g17676/g6550/g12014/g18771/g1198/g1350/g1417/g7632/g19752/g13167/g2585/g8355/g8421/g20598/g8607/g14550/g8636/g15127/g9194/g21302/g15774/g4336/g4758/g4572/g10629/g4891/g16874/g5591/g12776/g13499/g23013/g966	34
						GABA-9-M1	CC	GO:0060077	inhibitory synapse	7/517	32/15956	0.21875	6.75121	5.95926	5.98929e-05	0.000828067	0.000619607	g153/g18771/g12229/g1417/g8324/g10170/g23013	7
						GABA-9-M1	CC	GO:0098978	glutamatergic synapse	9/517	55/15956	0.163636	5.05025	5.50599	6.18556e-05	0.000828067	0.000619607	g6147/g1030/g18771/g1458/g7369/g9158/g15511/g23017/g23013	9
						GABA-9-M1	CC	GO:0008328	ionotropic glutamate receptor complex	10/517	69/15956	0.144928	4.47285	5.29022	7.13749e-05	0.000925643	0.000692618	g6688/g18681/g19752/g14018/g8441/g8636/g21302/g15976/g4639/g10749	10
						GABA-9-M1	CC	GO:0098878	neurotransmitter receptor complex	10/517	70/15956	0.142857	4.40895	5.23054	8.08959e-05	0.00101733	0.000761221	g6688/g18681/g19752/g14018/g8441/g8636/g21302/g15976/g4639/g10749	10
						GABA-9-M1	CC	GO:0120111	neuron projection cytoplasm	11/517	86/15956	0.127907	3.94755	5.01541	0.000101043	0.00123332	0.000922837	g17676/g19752/g13167/g8355/g20598/g8636/g9194/g21302/g12776/g13499/g23013	11
						GABA-9-M1	CC	GO:0032839	dendrite cytoplasm	7/517	35/15956	0.2	6.17253	5.60578	0.000109999	0.00130427	0.000975931	g19752/g20598/g8636/g9194/g21302/g12776/g13499	7
						GABA-9-M1	CC	GO:0043194	axon initial segment	5/517	17/15956	0.294118	9.07726	6.09736	0.000156863	0.00180828	0.00135305	g285/g1018/g12144/g13479/g9194	5
						GABA-9-M1	CC	GO:0005938	cell cortex	24/517	328/15956	0.0731707	2.25824	4.21341	0.000182274	0.00204442	0.00152975	g11163/g5621/g6550/g12014/g18771/g1198/g1417/g7632/g2585/g8421/g8607/g14550/g8636/g15127/g15774/g4336/g4758/g10436/g4572/g4891/g16874/g5591/g23013/g966	24
						GABA-9-M1	CC	GO:0043195	terminal bouton	14/517	145/15956	0.0965517	2.97984	4.38247	0.000263871	0.00280946	0.0021022	g11163/g366/g11750/g12004/g18771/g1198/g19752/g2585/g20325/g21302/g15976/g22627/g17040/g966	14
						GABA-9-M1	CC	GO:0034705	potassium channel complex	13/517	128/15956	0.101562	3.13449	4.4368	0.000264022	0.00280946	0.0021022	g5553/g12004/g1620/g19752/g7734/g13834/g20325/g20411/g9295/g3833/g15773/g9870/g10632	13
						GABA-9-M1	CC	GO:0044292	dendrite terminus	5/517	19/15956	0.263158	8.12176	5.68388	0.000279351	0.00289395	0.00216541	g153/g18136/g9194/g22627/g20577	5
						GABA-9-M1	CC	GO:0005883	neurofilament	4/517	11/15956	0.363636	11.2228	6.20637	0.000299855	0.00289395	0.00216541	g6147/g7369/g8396/g10749	4
						GABA-9-M1	CC	GO:0061200	clathrin-sculpted gamma-aminobutyric acid transport vesicle	4/517	11/15956	0.363636	11.2228	6.20637	0.000299855	0.00289395	0.00216541	g153/g11750/g1417/g10170	4
						GABA-9-M1	CC	GO:0061202	clathrin-sculpted gamma-aminobutyric acid transport vesicle membrane	4/517	11/15956	0.363636	11.2228	6.20637	0.000299855	0.00289395	0.00216541	g153/g11750/g1417/g10170	4
						GABA-9-M1	CC	GO:0008076	voltage-gated potassium channel complex	12/517	121/15956	0.0991736	3.06076	4.16385	0.000559701	0.00527899	0.00395004	g5553/g12004/g1620/g7734/g13834/g20325/g20411/g9295/g3833/g15773/g9870/g10632	12
						GABA-9-M1	CC	GO:0030863	cortical cytoskeleton	12/517	125/15956	0.096	2.96282	4.03148	0.000749832	0.00685516	0.00512941	g6550/g18771/g7632/g8636/g15127/g15774/g4758/g10436/g4572/g4891/g23013/g966	12
						GABA-9-M1	CC	GO:0016528	sarcoplasm	9/517	76/15956	0.118421	3.65479	4.24518	0.000759849	0.00685516	0.00512941	g6550/g11961/g7222/g7389/g13479/g2453/g14337/g20642/g21534	9
						GABA-9-M1	CC	GO:0042383	sarcolemma	15/517	180/15956	0.0833333	2.57189	3.881	0.000780983	0.00689591	0.00515991	g6550/g11961/g19172/g19280/g7389/g7632/g13479/g2453/g14337/g20598/g20694/g14577/g14665/g9295/g10233	15
						GABA-9-M1	CC	GO:0097470	ribbon synapse	4/517	14/15956	0.285714	8.81791	5.35509	0.00084172	0.00727737	0.00544534	g18771/g20546/g23025/g23013	4
						GABA-9-M1	CC	GO:0045178	basal part of cell	20/517	281/15956	0.0711744	2.19663	3.70334	0.000868194	0.00735307	0.00550198	g11394/g17895/g18209/g6550/g12004/g18556/g7674/g13479/g8355/g20694/g8636/g14665/g15127/g3614/g10139/g22909/g16957/g23027/g5521/g16959	20
						GABA-9-M1	CC	GO:0043235	receptor complex	26/517	412/15956	0.0631068	1.94764	3.56613	0.000966952	0.0080257	0.00600528	g18209/g666/g6688/g18681/g12215/g1198/g1493/g7641/g19752/g14018/g8441/g8537/g8636/g8921/g9158/g21302/g15511/g9783/g15976/g22183/g4639/g10749/g22874/g4992/g23028/g5527	26
						GABA-9-M1	CC	GO:0030315	T-tubule	8/517	64/15956	0.125	3.85783	4.192	0.00103382	0.00841245	0.00629467	g11961/g19172/g13479/g2453/g20694/g14665/g9295/g10233	8
						GABA-9-M1	CC	GO:0060198	clathrin-sculpted vesicle	4/517	15/15956	0.266667	8.23005	5.12641	0.00111859	0.0089272	0.00667983	g153/g11750/g1417/g10170	4
						GABA-9-M1	CC	GO:0060076	excitatory synapse	7/517	51/15956	0.137255	4.23605	4.23563	0.00121147	0.00948602	0.00709798	g11750/g18681/g8636/g21302/g12776/g13499/g23013	7
						GABA-9-M1	CC	GO:0016529	sarcoplasmic reticulum	8/517	66/15956	0.121212	3.74093	4.08312	0.00126801	0.00974488	0.00729167	g6550/g11961/g7222/g7389/g13479/g2453/g14337/g20642	8
						GABA-9-M1	CC	GO:0017146	NMDA selective glutamate receptor complex	4/517	16/15956	0.25	7.71567	4.91801	0.00145354	0.0105828	0.00791862	g18681/g15976/g4639/g10749	4
						GABA-9-M1	CC	GO:0033268	node of Ranvier	4/517	16/15956	0.25	7.71567	4.91801	0.00145354	0.0105828	0.00791862	g1018/g19172/g13479/g21534	4
						GABA-9-M1	CC	GO:0048787	presynaptic active zone membrane	4/517	16/15956	0.25	7.71567	4.91801	0.00145354	0.0105828	0.00791862	g1198/g7674/g20325/g3833	4
						GABA-9-M1	CC	GO:0016323	basolateral plasma membrane	18/517	252/15956	0.0714286	2.20448	3.52677	0.00148498	0.0106253	0.00795043	g11394/g17895/g18209/g6550/g12004/g18556/g7674/g13479/g8355/g20694/g8636/g14665/g3614/g10139/g16957/g23027/g5521/g16959	18
						GABA-9-M1	CC	GO:0031674	I band	13/517	155/15956	0.083871	2.58848	3.63655	0.00161573	0.0112165	0.00839283	g6550/g18556/g7389/g13479/g2453/g14337/g20694/g14577/g14665/g15472/g9793/g15976/g16257	13
						GABA-9-M1	CC	GO:0009925	basal plasma membrane	18/517	254/15956	0.0708661	2.18712	3.48994	0.00162167	0.0112165	0.00839283	g11394/g17895/g18209/g6550/g12004/g18556/g7674/g13479/g8355/g20694/g8636/g14665/g3614/g10139/g16957/g23027/g5521/g16959	18
						GABA-9-M1	CC	GO:0031253	cell projection membrane	22/517	348/15956	0.0632184	1.95109	3.28262	0.00226432	0.0154048	0.0115267	g17895/g11499/g18209/g6550/g12004/g18681/g12474/g13014/g7632/g13167/g2140/g13637/g13834/g14018/g14434/g20598/g9194/g21262/g10749/g16843/g5095/g17497	22
						GABA-9-M1	CC	GO:0043204	perikaryon	13/517	164/15956	0.0792683	2.44643	3.4071	0.00266582	0.0178438	0.0133517	g12004/g6898/g7222/g19752/g1932/g20598/g9177/g21301/g21302/g16415/g10459/g4992/g17304	13
						GABA-9-M1	CC	GO:0031252	cell leading edge	26/517	445/15956	0.058427	1.80321	3.14467	0.00283339	0.0186644	0.0139658	g5869/g17933/g18209/g18321/g6550/g12004/g12018/g6770/g12516/g13167/g13834/g20210/g14018/g2871/g20598/g9194/g21264/g21709/g10139/g16257/g16843/g5095/g5591/g17497/g12776/g13499	26
						GABA-9-M1	CC	GO:0030018	Z disc	12/517	149/15956	0.0805369	2.48558	3.33388	0.00336521	0.0218213	0.0163279	g6550/g7389/g13479/g2453/g14337/g20694/g14577/g14665/g15472/g9793/g15976/g16257	12
						GABA-9-M1	CC	GO:0016324	apical plasma membrane	22/517	365/15956	0.060274	1.86022	3.04229	0.00402453	0.0256951	0.0192265	g357/g18209/g12004/g18556/g12261/g12474/g1493/g2089/g7734/g20325/g2807/g8607/g14665/g21262/g10046/g10139/g16257/g10749/g10733/g16957/g5095/g23027	22
						GABA-9-M1	CC	GO:0033017	sarcoplasmic reticulum membrane	5/517	34/15956	0.147059	4.53863	3.77972	0.00448125	0.0281775	0.021084	g7222/g7389/g2453/g14337/g20642	5
						GABA-9-M1	CC	GO:0008021	synaptic vesicle	16/517	239/15956	0.0669456	2.06612	3.03882	0.00500388	0.0306492	0.0229335	g11163/g17676/g153/g366/g11750/g18247/g12302/g7641/g7674/g2585/g8636/g3614/g21302/g3833/g15976/g10170	16
						GABA-9-M1	CC	GO:0044291	cell-cell contact zone	8/517	82/15956	0.097561	3.01099	3.34086	0.00502204	0.0306492	0.0229335	g18556/g19172/g13479/g20694/g14665/g10139/g5368/g23027	8
						GABA-9-M1	CC	GO:0045121	membrane raft	22/517	374/15956	0.0588235	1.81545	2.92016	0.00534638	0.0316964	0.023717	g11366/g357/g18214/g6637/g19456/g1805/g13014/g13167/g2140/g2453/g20325/g2772/g14434/g20598/g20694/g14665/g3790/g9972/g22627/g22909/g11104/g20577	22
						GABA-9-M1	CC	GO:0098857	membrane microdomain	22/517	374/15956	0.0588235	1.81545	2.92016	0.00534638	0.0316964	0.023717	g11366/g357/g18214/g6637/g19456/g1805/g13014/g13167/g2140/g2453/g20325/g2772/g14434/g20598/g20694/g14665/g3790/g9972/g22627/g22909/g11104/g20577	22
						GABA-9-M1	CC	GO:0001750	photoreceptor outer segment	8/517	84/15956	0.0952381	2.9393	3.26102	0.00580885	0.0336009	0.0251421	g11499/g6898/g13014/g13637/g21262/g10329/g10749/g4891	8
						GABA-9-M1	CC	GO:0030175	filopodium	9/517	102/15956	0.0882353	2.72318	3.19481	0.00584163	0.0336009	0.0251421	g12018/g12516/g7632/g9194/g9405/g21724/g5095/g12776/g13499	9
						GABA-9-M1	CC	GO:0097386	glial cell projection	4/517	23/15956	0.173913	5.36742	3.83552	0.00591052	0.0336009	0.0251421	g1018/g13167/g7734/g3773	4
						GABA-9-M1	CC	GO:0030426	growth cone	16/517	244/15956	0.0655738	2.02378	2.94897	0.00608356	0.0341173	0.0255285	g5813/g18136/g18771/g6898/g1438/g7632/g13167/g20734/g3615/g9194/g21302/g21724/g22627/g10749/g22909/g966	16
						GABA-9-M1	CC	GO:0030658	transport vesicle membrane	15/517	224/15956	0.0669643	2.0667	2.9421	0.00644228	0.0356473	0.0266733	g11163/g153/g366/g11750/g18214/g18247/g12302/g7674/g2585/g8441/g9177/g21302/g3833/g10170/g11104	15
						GABA-9-M1	CC	GO:0045177	apical part of cell	26/517	475/15956	0.0547368	1.68933	2.79097	0.00660857	0.0360863	0.0270018	g17801/g357/g18209/g12004/g18556/g12261/g12474/g1493/g13014/g2089/g7734/g7674/g13715/g20325/g2807/g8607/g14665/g21262/g10046/g10139/g16257/g10749/g10733/g16957/g5095/g23027	26
						GABA-9-M1	CC	GO:0097731	9+0 non-motile cilium	9/517	106/15956	0.0849057	2.62042	3.06301	0.00748191	0.0393671	0.0294567	g11499/g6898/g13014/g13637/g21262/g10329/g10749/g4891/g23025	9
						GABA-9-M1	CC	GO:0097733	photoreceptor cell cilium	9/517	106/15956	0.0849057	2.62042	3.06301	0.00748191	0.0393671	0.0294567	g11499/g6898/g13014/g13637/g21262/g10329/g10749/g4891/g23025	9
						GABA-9-M1	CC	GO:0044294	dendritic growth cone	3/517	13/15956	0.230769	7.12215	4.04087	0.00758883	0.0393671	0.0294567	g18136/g9194/g22627	3
						GABA-9-M1	CC	GO:0098982	GABA-ergic synapse	3/517	13/15956	0.230769	7.12215	4.04087	0.00758883	0.0393671	0.0294567	g18771/g21301/g23013	3
						GABA-9-M1	CC	GO:0005912	adherens junction	20/517	342/15956	0.0584795	1.80483	2.75326	0.00818956	0.0419588	0.031396	g5869/g17933/g534/g6637/g18556/g1251/g2772/g20598/g15195/g3614/g9307/g16082/g10139/g16257/g22197/g10459/g5368/g23027/g17497/g16959	20
						GABA-9-M1	CC	GO:0030427	site of polarized growth	16/517	254/15956	0.0629921	1.94411	2.77552	0.0088072	0.044573	0.033352	g5813/g18136/g18771/g6898/g1438/g7632/g13167/g20734/g3615/g9194/g21302/g21724/g22627/g10749/g22909/g966	16
						GABA-9-M1	CC	GO:0005874	microtubule	23/517	417/15956	0.0551559	1.70226	2.65911	0.00942603	0.0465835	0.0348564	g11235/g17676/g285/g18510/g6898/g1350/g7425/g13167/g8369/g20625/g20694/g8738/g20734/g15127/g9194/g9856/g4465/g10629/g17157/g5591/g11886/g12776/g13499	23
						GABA-9-M1	CC	GO:0043083	synaptic cleft	3/517	14/15956	0.214286	6.61343	3.84508	0.00942896	0.0465835	0.0348564	g20244/g15976/g22909	3
						GABA-9-M1	CC	GO:0030672	synaptic vesicle membrane	10/517	130/15956	0.0769231	2.37405	2.87855	0.0097289	0.0469476	0.0351288	g11163/g153/g366/g11750/g18247/g7674/g2585/g21302/g3833/g10170	10
						GABA-9-M1	CC	GO:0099501	exocytic vesicle membrane	10/517	130/15956	0.0769231	2.37405	2.87855	0.0097289	0.0469476	0.0351288	g11163/g153/g366/g11750/g18247/g7674/g2585/g21302/g3833/g10170	10
						GABA-9-M1	CC	GO:0032589	neuron projection membrane	7/517	74/15956	0.0945946	2.91944	3.02846	0.00997423	0.0475782	0.0356007	g6550/g12004/g13167/g13834/g14018/g20598/g5095	7
						GABA-9-M1	CC	GO:0097440	apical dendrite	4/517	27/15956	0.148148	4.57225	3.39949	0.0105799	0.049894	0.0373335	g6898/g14533/g9194/g15976	4
						GABA-9-M1	MF	GO:0022836	gated channel activity	46/517	449/15722	0.10245	3.11551	8.38625	7.3547e-12	5.0159e-09	4.28121e-09	g5553/g416/g11961/g6651/g12004/g12200/g1198/g6875/g19172/g12596/g12638/g12639/g1620/g12739/g7389/g1996/g19752/g7734/g13834/g2350/g13788/g2479/g8084/g20325/g14337/g8539/g20598/g8537/g8636/g3507/g21301/g21302/g9295/g9319/g15538/g9617/g15773/g15976/g16308/g10233/g16415/g4639/g10632/g10733/g23028/g17304	46
						GABA-9-M1	MF	GO:0005516	calmodulin binding	28/517	193/15722	0.145078	4.41182	8.79398	3.86812e-11	1.31903e-08	1.12583e-08	g11163/g357/g11750/g718/g18247/g18556/g1198/g1620/g7222/g7389/g2453/g7971/g2585/g8290/g2721/g14337/g2961/g8396/g20642/g20694/g14577/g9194/g3773/g9587/g16020/g4758/g16415/g17157	28
						GABA-9-M1	MF	GO:0022843	voltage-gated monoatomic cation channel activity	29/517	215/15722	0.134884	4.10182	8.44431	1.04917e-10	2.10396e-08	1.79579e-08	g5553/g416/g11961/g6651/g12004/g12200/g1198/g6875/g12639/g12739/g1996/g7734/g13834/g2350/g13788/g2479/g8084/g20325/g20598/g9295/g9319/g9617/g15773/g15976/g10233/g16415/g4639/g10632/g17304	29
						GABA-9-M1	MF	GO:0005261	monoatomic cation channel activity	41/517	402/15722	0.10199	3.10152	7.87064	1.234e-10	2.10396e-08	1.79579e-08	g5553/g416/g11961/g6651/g12004/g12200/g1198/g6875/g19172/g12596/g12639/g1620/g12739/g7389/g1996/g19752/g7734/g13834/g2350/g13788/g2479/g8084/g20325/g14337/g20598/g3053/g14613/g21302/g3790/g9295/g9319/g9617/g15773/g15976/g10233/g16415/g4639/g10632/g10733/g17304/g5521	41
						GABA-9-M1	MF	GO:0022834	ligand-gated channel activity	39/517	388/15722	0.100515	3.05668	7.56393	5.45666e-10	6.90436e-08	5.89305e-08	g416/g11961/g12004/g1198/g6875/g19172/g12596/g12638/g1620/g12739/g7389/g19752/g7734/g13788/g2479/g8084/g20325/g14337/g8539/g20598/g8537/g8636/g3507/g21301/g21302/g9295/g9319/g15538/g9617/g15773/g15976/g16308/g10233/g16415/g4639/g10632/g10733/g23028/g17304	39
						GABA-9-M1	MF	GO:0005244	voltage-gated monoatomic ion channel activity	31/517	261/15722	0.118774	3.61192	7.8461	6.07421e-10	6.90436e-08	5.89305e-08	g5553/g416/g11961/g6651/g12004/g12200/g1198/g6875/g19172/g12639/g12739/g1996/g7734/g13834/g2350/g13788/g2479/g8084/g20325/g20598/g9295/g9319/g9617/g15773/g15976/g10233/g16415/g4639/g10632/g10733/g17304	31
						GABA-9-M1	MF	GO:0022832	voltage-gated channel activity	31/517	264/15722	0.117424	3.57088	7.76782	8.07213e-10	7.86456e-08	6.71261e-08	g5553/g416/g11961/g6651/g12004/g12200/g1198/g6875/g19172/g12639/g12739/g1996/g7734/g13834/g2350/g13788/g2479/g8084/g20325/g20598/g9295/g9319/g9617/g15773/g15976/g10233/g16415/g4639/g10632/g10733/g17304	31
						GABA-9-M1	MF	GO:0022839	monoatomic ion-gated channel activity	35/517	340/15722	0.102941	3.13045	7.32312	2.30197e-09	1.96243e-07	1.67498e-07	g416/g11961/g12004/g1198/g6875/g19172/g12596/g1620/g12739/g7389/g19752/g7734/g13788/g2479/g8084/g20325/g14337/g20598/g8537/g8636/g21301/g21302/g9295/g9319/g15538/g9617/g15773/g15976/g10233/g16415/g4639/g10632/g10733/g23028/g17304	35
						GABA-9-M1	MF	GO:0008331	high voltage-gated calcium channel activity	8/517	19/15722	0.421053	12.8042	9.49326	7.1134e-08	5.39038e-06	4.60083e-06	g6651/g12200/g12639/g2350/g13788/g10233/g16415/g17304	8
						GABA-9-M1	MF	GO:0005245	voltage-gated calcium channel activity	13/517	66/15722	0.19697	5.98986	7.49052	1.87668e-07	1.20991e-05	1.03269e-05	g416/g11961/g6651/g12200/g1198/g12639/g1996/g2350/g13788/g20598/g10233/g16415/g17304	13
						GABA-9-M1	MF	GO:0005262	calcium channel activity	19/517	142/15722	0.133803	4.06895	6.77396	2.05006e-07	1.20991e-05	1.03269e-05	g416/g11961/g6651/g12200/g1198/g12639/g7389/g1996/g2350/g13788/g14337/g20598/g14613/g3790/g15976/g10233/g16415/g4639/g17304	19
						GABA-9-M1	MF	GO:0015276	ligand-gated monoatomic ion channel activity	25/517	234/15722	0.106838	3.24894	6.39116	2.28948e-07	1.20991e-05	1.03269e-05	g6875/g12596/g12638/g1620/g12739/g7389/g19752/g2479/g20325/g14337/g8539/g8537/g8636/g3507/g21301/g21302/g9295/g9319/g15538/g15976/g16308/g4639/g10632/g10733/g23028	25
						GABA-9-M1	MF	GO:0015085	calcium ion transmembrane transporter activity	21/517	172/15722	0.122093	3.71286	6.59657	2.30627e-07	1.20991e-05	1.03269e-05	g357/g416/g11961/g6651/g12200/g1198/g12639/g7389/g1996/g2350/g13788/g14337/g20598/g20694/g14613/g3790/g15976/g10233/g16415/g4639/g17304	21
						GABA-9-M1	MF	GO:0005005	transmembrane-ephrin receptor activity	8/517	24/15722	0.333333	10.1367	8.2597	5.9849e-07	2.9155e-05	2.48846e-05	g1666/g19699/g8101/g14370/g9214/g9216/g16964/g5204	8
						GABA-9-M1	MF	GO:0050839	cell adhesion molecule binding	31/517	357/15722	0.0868347	2.64065	5.78197	8.8324e-07	4.0158e-05	3.42759e-05	g11500/g534/g18321/g18556/g1018/g1059/g12144/g1251/g1805/g13014/g19668/g7632/g2140/g13479/g14434/g14446/g3615/g3614/g21262/g21297/g4160/g21724/g21738/g15976/g16082/g21982/g22197/g4469/g22627/g22734/g5368	31
						GABA-9-M1	MF	GO:0017154	semaphorin receptor activity	7/517	19/15722	0.368421	11.2037	8.20608	1.42656e-06	6.0807e-05	5.19004e-05	g666/g12215/g2048/g9158/g15511/g22183/g22874	7
						GABA-9-M1	MF	GO:0005003	ephrin receptor activity	8/517	27/15722	0.296296	9.01039	7.68152	1.65581e-06	6.64272e-05	5.66974e-05	g1666/g19699/g8101/g14370/g9214/g9216/g16964/g5204	8
						GABA-9-M1	MF	GO:0098918	structural constituent of synapse	7/517	24/15722	0.291667	8.8696	7.11424	8.49163e-06	0.000321738	0.000274612	g18681/g18771/g1458/g8636/g10749/g23013/g966	7
						GABA-9-M1	MF	GO:0044325	transmembrane transporter binding	16/517	136/15722	0.117647	3.57765	5.56697	1.01877e-05	0.000365685	0.000312122	g12004/g19172/g1781/g13479/g2453/g2807/g14337/g20694/g14665/g3833/g15774/g9870/g4572/g16756/g4891/g22909	16
						GABA-9-M1	MF	GO:0030165	PDZ domain binding	16/517	137/15722	0.116788	3.55154	5.53097	1.11916e-05	0.000381632	0.000325733	g357/g1198/g7432/g19752/g14018/g8355/g8636/g3614/g21302/g3773/g4469/g22627/g5275/g12776/g13499/g966	16
						GABA-9-M1	MF	GO:0099094	ligand-gated monoatomic cation channel activity	16/517	146/15722	0.109589	3.33261	5.22135	2.50209e-05	0.000773893	0.000660538	g6875/g12596/g1620/g12739/g7389/g19752/g2479/g20325/g14337/g21302/g9295/g9319/g15976/g4639/g10632/g10733	16
						GABA-9-M1	MF	GO:0004714	transmembrane receptor protein tyrosine kinase activity	12/517	87/15722	0.137931	4.19449	5.5094	2.64706e-05	0.000773893	0.000660538	g1666/g19699/g2048/g8101/g14370/g9158/g9214/g9216/g15511/g16964/g5204/g5527	12
						GABA-9-M1	MF	GO:0097110	scaffold protein binding	12/517	87/15722	0.137931	4.19449	5.5094	2.64706e-05	0.000773893	0.000660538	g18681/g13014/g2453/g13788/g2807/g14337/g8636/g15976/g9972/g10632/g12776/g13499	12
						GABA-9-M1	MF	GO:0015079	potassium ion transmembrane transporter activity	20/517	214/15722	0.0934579	2.84206	5.00294	2.72338e-05	0.000773893	0.000660538	g5553/g233/g12004/g6875/g19280/g1620/g12739/g19752/g7734/g13834/g2479/g8084/g20325/g14613/g21302/g9295/g9319/g9617/g15773/g10632	20
						GABA-9-M1	MF	GO:0008046	axon guidance receptor activity	5/517	13/15722	0.384615	11.6962	7.11407	3.89922e-05	0.00106371	0.000907902	g7943/g8101/g3615/g4219/g5606	5
						GABA-9-M1	MF	GO:0005267	potassium channel activity	17/517	173/15722	0.0982659	2.98827	4.84886	5.75915e-05	0.00147681	0.0012605	g5553/g12004/g6875/g1620/g12739/g19752/g7734/g13834/g2479/g8084/g20325/g21302/g9295/g9319/g9617/g15773/g10632	17
						GABA-9-M1	MF	GO:0004385	GMP kinase activity	6/517	22/15722	0.272727	8.29365	6.31246	5.84662e-05	0.00147681	0.0012605	g6147/g7369/g8355/g8636/g10139/g16957	6
						GABA-9-M1	MF	GO:0016595	glutamate binding	5/517	16/15722	0.3125	9.50314	6.27478	0.000121919	0.00296961	0.00253464	g1198/g1417/g15976/g10170/g4639	5
						GABA-9-M1	MF	GO:0035254	glutamate receptor binding	10/517	76/15722	0.131579	4.00132	4.83626	0.000184329	0.00433492	0.00369997	g357/g17965/g18681/g8355/g8636/g15976/g10139/g10749/g16843/g16957	10
						GABA-9-M1	MF	GO:0098879	structural constituent of postsynaptic specialization	4/517	10/15722	0.4	12.164	6.51174	0.000207258	0.00471166	0.00402153	g18681/g1458/g8636/g10749	4
						GABA-9-M1	MF	GO:0005249	voltage-gated potassium channel activity	14/517	141/15722	0.0992908	3.01944	4.44155	0.000228825	0.00503415	0.00429678	g5553/g12004/g6875/g12739/g7734/g13834/g2479/g8084/g20325/g9295/g9319/g9617/g15773/g10632	14
						GABA-9-M1	MF	GO:0019199	transmembrane receptor protein kinase activity	12/517	110/15722	0.109091	3.31746	4.4975	0.0002651	0.00564994	0.00482237	g1666/g19699/g2048/g8101/g14370/g9158/g9214/g9216/g15511/g16964/g5204/g5527	12
						GABA-9-M1	MF	GO:0099106	ion channel regulator activity	14/517	144/15722	0.0972222	2.95653	4.34915	0.000284981	0.0058896	0.00502693	g416/g12192/g1198/g1333/g12474/g19172/g1781/g7734/g2453/g20411/g14446/g3833/g9870/g10233	14
						GABA-9-M1	MF	GO:0016247	channel regulator activity	15/517	163/15722	0.0920245	2.79847	4.25597	0.000318904	0.00621408	0.00530388	g416/g12192/g1198/g1333/g12474/g19172/g1781/g7734/g2453/g20411/g8441/g14446/g3833/g9870/g10233	15
						GABA-9-M1	MF	GO:0141108	transporter regulator activity	15/517	163/15722	0.0920245	2.79847	4.25597	0.000318904	0.00621408	0.00530388	g416/g12192/g1198/g1333/g12474/g19172/g1781/g7734/g2453/g20411/g8441/g14446/g3833/g9870/g10233	15
						GABA-9-M1	MF	GO:0030507	spectrin binding	6/517	30/15722	0.2	6.08201	5.13747	0.000372069	0.00704863	0.0060162	g6550/g13479/g14665/g9177/g4758/g17157	6
						GABA-9-M1	MF	GO:0008093	cytoskeletal anchor activity	5/517	20/15722	0.25	7.60251	5.44802	0.000388052	0.00715274	0.00610506	g6550/g16257/g11886/g12776/g13499	5
						GABA-9-M1	MF	GO:0098632	cell-cell adhesion mediator activity	8/517	56/15722	0.142857	4.34429	4.62287	0.000458574	0.00823019	0.00702469	g1018/g1059/g12144/g3615/g4160/g21982/g22627/g22734	8
						GABA-9-M1	MF	GO:0005085	guanyl-nucleotide exchange factor activity	25/517	369/15722	0.0677507	2.0603	3.80048	0.000537247	0.00939493	0.00801882	g17747/g557/g18343/g18379/g6574/g6683/g12229/g12750/g7222/g12904/g2721/g8425/g20642/g8636/g15115/g3615/g3760/g9369/g9405/g9674/g21737/g15976/g4639/g10517/g4796	25
						GABA-9-M1	MF	GO:0031078	histone H3K14 deacetylase activity, hydrolytic mechanism	4/517	13/15722	0.307692	9.35694	5.55823	0.000652217	0.0108491	0.00925998	g11635/g13249/g15472/g9793	4
						GABA-9-M1	MF	GO:0032041	histone H3K14 deacetylase activity, NAD-dependent	4/517	13/15722	0.307692	9.35694	5.55823	0.000652217	0.0108491	0.00925998	g11635/g13249/g15472/g9793	4
						GABA-9-M1	MF	GO:0004114	3',5'-cyclic-nucleotide phosphodiesterase activity	6/517	34/15722	0.176471	5.36648	4.6998	0.000753932	0.0119577	0.0102062	g1976/g2807/g3790/g9587/g17108/g17043	6
						GABA-9-M1	MF	GO:0008066	glutamate receptor activity	6/517	34/15722	0.176471	5.36648	4.6998	0.000753932	0.0119577	0.0102062	g1198/g19752/g21302/g3773/g15976/g4639	6
						GABA-9-M1	MF	GO:0004112	cyclic-nucleotide phosphodiesterase activity	6/517	36/15722	0.166667	5.06834	4.50614	0.00103288	0.0160097	0.0136647	g1976/g2807/g3790/g9587/g17108/g17043	6
						GABA-9-M1	MF	GO:0004115	3',5'-cyclic-AMP phosphodiesterase activity	4/517	15/15722	0.266667	8.10935	5.0795	0.00118163	0.0179082	0.0152851	g2807/g3790/g9587/g17108	4
						GABA-9-M1	MF	GO:0050145	nucleoside monophosphate kinase activity	6/517	38/15722	0.157895	4.80159	4.32634	0.00138492	0.0205329	0.0175254	g6147/g7369/g8355/g8636/g10139/g16957	6
						GABA-9-M1	MF	GO:0099186	structural constituent of postsynapse	4/517	16/15722	0.25	7.60251	4.87224	0.00153486	0.0213868	0.0182542	g18681/g1458/g8636/g10749	4
						GABA-9-M1	MF	GO:0141050	histone H3K deacetylase activity	4/517	16/15722	0.25	7.60251	4.87224	0.00153486	0.0213868	0.0182542	g11635/g13249/g15472/g9793	4
						GABA-9-M1	MF	GO:0098631	cell adhesion mediator activity	8/517	67/15722	0.119403	3.63105	3.97954	0.00153659	0.0213868	0.0182542	g1018/g1059/g12144/g3615/g4160/g21982/g22627/g22734	8
						GABA-9-M1	MF	GO:0141221	histone deacetylase activity, hydrolytic mechanism	4/517	17/15722	0.235294	7.15531	4.68217	0.00195541	0.0264797	0.0226011	g11635/g13249/g15472/g9793	4
						GABA-9-M1	MF	GO:0004683	calcium/calmodulin-dependent protein kinase activity	5/517	28/15722	0.178571	5.43037	4.32657	0.00198015	0.0264797	0.0226011	g718/g7222/g8290/g20642/g16020	5
						GABA-9-M1	MF	GO:0035255	ionotropic glutamate receptor binding	7/517	55/15722	0.127273	3.87037	3.93205	0.00206523	0.0270863	0.0231189	g18681/g8355/g8636/g15976/g10139/g10749/g16957	7
						GABA-9-M1	MF	GO:0005096	GTPase activator activity	21/517	320/15722	0.065625	1.99566	3.3181	0.00215032	0.0276702	0.0236173	g6574/g19439/g7372/g1909/g7641/g13637/g7971/g20202/g20244/g8479/g8421/g8425/g14693/g3545/g9674/g4251/g5140/g17524/g10619/g20577/g267	21
						GABA-9-M1	MF	GO:0046875	ephrin receptor binding	6/517	44/15722	0.136364	4.14683	3.8543	0.00299951	0.0378826	0.0323339	g6637/g19699/g8101/g2772/g14370/g5204	6
						GABA-9-M1	MF	GO:0005272	sodium channel activity	6/517	45/15722	0.133333	4.05467	3.78383	0.00336674	0.0417476	0.0356327	g19172/g12596/g19752/g13788/g21302/g5521	6
						GABA-9-M1	MF	GO:0005168	neurotrophin TRKA receptor binding	3/517	10/15722	0.3	9.12302	4.73799	0.00356927	0.0433583	0.0370075	g6637/g2772/g16843	3
						GABA-9-M1	MF	GO:0016917	GABA receptor activity	5/517	32/15722	0.15625	4.75157	3.91714	0.00364233	0.0433583	0.0370075	g8539/g8537/g15538/g4992/g23028	5
						GABA-9-M1	MF	GO:0005246	calcium channel regulator activity	7/517	61/15722	0.114754	3.48968	3.59245	0.00375094	0.0433583	0.0370075	g416/g1198/g1333/g12474/g14446/g3833/g10233	7
						GABA-9-M1	MF	GO:0019205	nucleobase-containing compound kinase activity	7/517	61/15722	0.114754	3.48968	3.59245	0.00375094	0.0433583	0.0370075	g6147/g7369/g14160/g8355/g8636/g10139/g16957	7
						GABA-9-M1	MF	GO:0017136	histone deacetylase activity, NAD-dependent	4/517	21/15722	0.190476	5.79239	4.0522	0.00443113	0.0479256	0.0409058	g11635/g13249/g15472/g9793	4
						GABA-9-M1	MF	GO:0030296	protein tyrosine kinase activator activity	4/517	21/15722	0.190476	5.79239	4.0522	0.00443113	0.0479256	0.0409058	g6637/g2772/g3773/g22909	4
						GABA-9-M1	MF	GO:0034979	NAD-dependent protein lysine deacetylase activity	4/517	21/15722	0.190476	5.79239	4.0522	0.00443113	0.0479256	0.0409058	g11635/g13249/g15472/g9793	4
						GABA-9-M1	MF	GO:0141218	NAD-dependent protein lysine deacylase activity	4/517	21/15722	0.190476	5.79239	4.0522	0.00443113	0.0479256	0.0409058	g11635/g13249/g15472/g9793	4
						GABA-9-M1	MF	GO:0016597	amino acid binding	7/517	63/15722	0.111111	3.3789	3.48864	0.00449742	0.0479256	0.0409058	g1198/g1417/g2453/g21301/g15976/g10170/g4639	7
						GABA-9-M1	MF	GO:0002162	dystroglycan binding	3/517	11/15722	0.272727	8.29365	4.46202	0.00478878	0.0487455	0.0416056	g15127/g9194/g22909	3
						GABA-9-M1	MF	GO:0005021	vascular endothelial growth factor receptor activity	3/517	11/15722	0.272727	8.29365	4.46202	0.00478878	0.0487455	0.0416056	g2048/g9158/g15511	3
						GABA-9-M1	MF	GO:0005167	neurotrophin TRK receptor binding	3/517	11/15722	0.272727	8.29365	4.46202	0.00478878	0.0487455	0.0416056	g6637/g2772/g16843	3
						GABA-9-M1	MF	GO:0005544	calcium-dependent phospholipid binding	7/517	64/15722	0.109375	3.3261	3.43829	0.00491021	0.0492465	0.0420332	g18114/g11750/g18247/g18771/g18895/g22671/g11048	7
						GABA-9-M2	BP	GO:0034329	cell junction assembly	31/330	385/15826	0.0805195	3.86152	8.29485	1.26981e-10	3.92499e-07	3.70518e-07	g18/g11497/g18504/g18648/g7371/g1853/g2099/g20138/g20301/g14133/g8303/g8395/g2820/g8544/g20926/g9157/g15306/g3660/g15388/g21268/g9435/g3898/g21638/g9826/g9877/g9998/g22151/g10572/g5378/g2050/g8256	31
						GABA-9-M2	BP	GO:0050808	synapse organization	31/330	411/15826	0.0754258	3.61724	7.84533	6.40567e-10	9.89996e-07	9.34553e-07	g18/g11167/g24/g977/g18648/g18840/g1853/g2402/g13709/g20138/g20215/g20301/g14133/g8352/g8303/g8395/g2820/g8544/g9190/g15306/g3660/g3669/g15388/g3898/g9595/g9650/g21638/g9998/g16891/g16983/g17274	31
						GABA-9-M2	BP	GO:0007411	axon guidance	24/330	344/15826	0.0697674	3.34588	6.41933	2.53886e-07	0.00019619	0.000185203	g18/g11177/g11932/g6615/g18648/g19012/g7162/g1771/g13130/g2054/g19910/g7873/g8056/g20301/g8395/g8544/g8635/g3660/g3898/g15683/g16056/g22151/g10401/g17411	24
						GABA-9-M2	BP	GO:0097485	neuron projection guidance	24/330	344/15826	0.0697674	3.34588	6.41933	2.53886e-07	0.00019619	0.000185203	g18/g11177/g11932/g6615/g18648/g19012/g7162/g1771/g13130/g2054/g19910/g7873/g8056/g20301/g8395/g8544/g8635/g3660/g3898/g15683/g16056/g22151/g10401/g17411	24
						GABA-9-M2	BP	GO:0098742	cell-cell adhesion via plasma-membrane adhesion molecules	19/330	236/15826	0.0805085	3.86099	6.46202	5.45598e-07	0.000337288	0.000318399	g24/g348/g18648/g1853/g2138/g20301/g14219/g8303/g8395/g2820/g8544/g3352/g21175/g3639/g15306/g3660/g3898/g15683/g9998	19
						GABA-9-M2	BP	GO:0016358	dendrite development	21/330	304/15826	0.0690789	3.31286	5.94198	1.70083e-06	0.000704839	0.000665366	g18/g5720/g6615/g1736/g13709/g8352/g14281/g8395/g20741/g20858/g15306/g3669/g15388/g21268/g3898/g9595/g15683/g21638/g22415/g22893/g16983	21
						GABA-9-M2	BP	GO:0007416	synapse assembly	15/330	164/15826	0.0914634	4.38636	6.36137	1.78421e-06	0.000704839	0.000665366	g18/g18648/g1853/g20138/g20301/g14133/g8303/g8395/g2820/g8544/g15306/g3660/g15388/g3898/g21638	15
						GABA-9-M2	BP	GO:0048813	dendrite morphogenesis	16/330	186/15826	0.0860215	4.12538	6.25692	1.82423e-06	0.000704839	0.000665366	g18/g5720/g6615/g13709/g8352/g14281/g8395/g15306/g3669/g15388/g21268/g3898/g9595/g15683/g21638/g16983	16
						GABA-9-M2	BP	GO:0007156	homophilic cell adhesion via plasma membrane adhesion molecules	14/330	151/15826	0.0927152	4.4464	6.20968	3.36434e-06	0.00115546	0.00109076	g24/g348/g18648/g1853/g2138/g14219/g8303/g8395/g8544/g21175/g3660/g3898/g15683/g9998	14
						GABA-9-M2	BP	GO:0072659	protein localization to plasma membrane	19/330	269/15826	0.070632	3.38734	5.76297	3.86409e-06	0.00119439	0.0011275	g11167/g5720/g864/g18490/g7266/g19584/g2099/g20185/g8239/g8247/g20301/g2609/g8352/g2706/g8886/g20926/g21268/g9595/g22631	19
						GABA-9-M2	BP	GO:0043547	positive regulation of GTPase activity	23/330	386/15826	0.0595855	2.85758	5.39182	6.63132e-06	0.0018634	0.00175904	g17843/g11424/g11497/g6169/g745/g18504/g7556/g2471/g14089/g8352/g8613/g3298/g3407/g3693/g9245/g3669/g21268/g22124/g22220/g16623/g22893/g10909/g14445	23
						GABA-9-M2	BP	GO:0001764	neuron migration	15/330	191/15826	0.078534	3.7663	5.61289	1.16392e-05	0.00299807	0.00283017	g17629/g18648/g1357/g7719/g14206/g14281/g8303/g20748/g8886/g9190/g21268/g16056/g22124/g22557/g5298	15
						GABA-9-M2	BP	GO:1990778	protein localization to cell periphery	19/330	298/15826	0.0637584	3.0577	5.233	1.66907e-05	0.00375937	0.00354884	g11167/g5720/g864/g18490/g7266/g19584/g2099/g20185/g8239/g8247/g20301/g2609/g8352/g2706/g8886/g20926/g21268/g9595/g22631	19
						GABA-9-M2	BP	GO:0008038	neuron recognition	8/330	55/15826	0.145455	6.97565	6.47822	1.70272e-05	0.00375937	0.00354884	g18/g18648/g8395/g8336/g8544/g3660/g3898/g10401	8
						GABA-9-M2	BP	GO:0043087	regulation of GTPase activity	25/330	480/15826	0.0520833	2.49779	4.86287	2.64741e-05	0.00543748	0.00513297	g17843/g11424/g11497/g6169/g745/g18504/g7556/g2471/g14089/g8352/g3062/g8613/g3298/g3407/g3693/g9245/g3669/g21268/g22124/g4664/g22220/g16623/g22893/g10909/g14445	25
						GABA-9-M2	BP	GO:0006470	protein dephosphorylation	16/330	231/15826	0.0692641	3.32174	5.18735	2.86419e-05	0.00543748	0.00513297	g348/g18490/g18836/g7371/g2054/g2101/g20050/g14017/g14138/g9156/g3842/g21698/g16039/g10101/g4818/g17028	16
						GABA-9-M2	BP	GO:0008037	cell recognition	12/330	137/15826	0.0875912	4.20066	5.49062	2.99053e-05	0.00543748	0.00513297	g18/g18648/g2138/g20138/g8395/g8336/g8544/g3660/g3898/g4276/g22180/g10401	12
						GABA-9-M2	BP	GO:0098722	asymmetric stem cell division	4/330	10/15826	0.4	19.183	8.39338	3.53014e-05	0.00606203	0.00572254	g12251/g8886/g9034/g9650	4
						GABA-9-M2	BP	GO:0045666	positive regulation of neuron differentiation	22/330	420/15826	0.052381	2.51206	4.5832	7.45044e-05	0.0116235	0.0109726	g5958/g6607/g6615/g18648/g1360/g6926/g8352/g8395/g20741/g20858/g15306/g21268/g3898/g9595/g15683/g9650/g21638/g10401/g16825/g16828/g16983/g11073	22
						GABA-9-M2	BP	GO:0008356	asymmetric cell division	5/330	22/15826	0.227273	10.8994	6.78044	7.5209e-05	0.0116235	0.0109726	g12251/g8886/g9034/g9650/g2050	5
						GABA-9-M2	BP	GO:0070593	dendrite self-avoidance	4/330	12/15826	0.333333	15.9859	7.57828	8.05013e-05	0.011849	0.0111854	g8395/g8544/g3660/g3898	4
						GABA-9-M2	BP	GO:0007265	Ras protein signal transduction	20/330	371/15826	0.0539084	2.58531	4.50907	0.000107309	0.0150769	0.0142326	g17843/g6169/g12643/g13130/g7647/g2471/g3062/g20736/g20741/g3298/g3693/g15388/g21268/g15588/g21579/g22136/g22220/g22893/g10909/g14445	20
						GABA-9-M2	BP	GO:0034332	adherens junction organization	11/330	141/15826	0.0780142	3.74137	4.77149	0.000181104	0.0243388	0.0229758	g7371/g7556/g1853/g2138/g20926/g9157/g9435/g9877/g9998/g4540/g22151	11
						GABA-9-M2	BP	GO:0035335	peptidyl-tyrosine dephosphorylation	9/330	98/15826	0.0918367	4.40427	4.93309	0.000206336	0.0265744	0.0250861	g348/g18490/g7371/g2054/g20050/g14138/g9156/g4818/g17028	9
						GABA-9-M2	BP	GO:0021696	cerebellar cortex morphogenesis	6/330	43/15826	0.139535	6.69175	5.45387	0.00024982	0.028998	0.027374	g11603/g18319/g18731/g20301/g2820/g15944	6
						GABA-9-M2	BP	GO:0006898	receptor-mediated endocytosis	16/330	278/15826	0.057554	2.76015	4.32069	0.000251825	0.028998	0.027374	g6397/g864/g6615/g7266/g13130/g7647/g8247/g2609/g8352/g2679/g15588/g21638/g16625/g16983/g17028/g2050	16
						GABA-9-M2	BP	GO:0048268	clathrin coat assembly	5/330	28/15826	0.178571	8.56385	5.84575	0.000253299	0.028998	0.027374	g7266/g8247/g8352/g2679/g3797	5
						GABA-9-M2	BP	GO:0045216	cell-cell junction organization	15/330	252/15826	0.0595238	2.85462	4.33085	0.000273035	0.0301411	0.0284531	g7371/g7556/g1853/g2138/g2099/g3332/g20926/g9157/g9435/g9877/g9998/g4540/g22151/g10572/g2050	15
						GABA-9-M2	BP	GO:0021533	cell differentiation in hindbrain	5/330	29/15826	0.172414	8.26855	5.71713	0.000300886	0.0320703	0.0302742	g11603/g18319/g20301/g2820/g15944	5
						GABA-9-M2	BP	GO:0050773	regulation of dendrite development	12/330	176/15826	0.0681818	3.26983	4.41888	0.000328345	0.0338304	0.0319358	g5720/g6615/g1736/g20741/g20858/g15306/g21268/g9595/g21638/g22415/g22893/g16983	12
						GABA-9-M2	BP	GO:1901888	regulation of cell junction assembly	12/330	177/15826	0.0677966	3.25136	4.39549	0.000345775	0.0344771	0.0325462	g18/g20138/g20301/g2820/g9157/g15306/g21268/g9435/g21638/g9877/g22151/g5378	12
						GABA-9-M2	BP	GO:0021695	cerebellar cortex development	7/330	64/15826	0.109375	5.24536	4.96613	0.000360494	0.0348215	0.0328714	g11603/g18319/g18731/g1964/g20301/g2820/g15944	7
						GABA-9-M2	BP	GO:0007215	glutamate receptor signaling pathway	9/330	107/15826	0.0841121	4.03381	4.59502	0.00039924	0.0373955	0.0353012	g12165/g7814/g13510/g13999/g20301/g2820/g9019/g3694/g21638	9
						GABA-9-M2	BP	GO:0021697	cerebellar cortex formation	5/330	31/15826	0.16129	7.73509	5.47752	0.00041605	0.0378239	0.0357056	g11603/g18319/g20301/g2820/g15944	5
						GABA-9-M2	BP	GO:0007162	negative regulation of cell adhesion	14/330	236/15826	0.059322	2.84494	4.1671	0.000448775	0.0396332	0.0374136	g18887/g2402/g8395/g8544/g8613/g14659/g9157/g3660/g3898/g9595/g22151/g10401/g5102/g11009	14
						GABA-9-M2	BP	GO:0030900	forebrain development	22/330	479/15826	0.045929	2.20264	3.90043	0.000473123	0.0403299	0.0380713	g5818/g18208/g864/g6615/g18731/g7556/g2471/g20215/g14206/g2609/g8303/g8756/g20748/g8886/g3634/g9190/g21268/g9595/g22151/g10401/g16983/g17274	22
						GABA-9-M2	BP	GO:0007044	cell-substrate junction assembly	8/330	88/15826	0.0909091	4.35978	4.61208	0.000495806	0.0403299	0.0380713	g7371/g20926/g9157/g9435/g9826/g9877/g22151/g5378	8
						GABA-9-M2	BP	GO:0150115	cell-substrate junction organization	8/330	88/15826	0.0909091	4.35978	4.61208	0.000495806	0.0403299	0.0380713	g7371/g20926/g9157/g9435/g9826/g9877/g22151/g5378	8
						GABA-9-M2	BP	GO:0051056	regulation of small GTPase mediated signal transduction	18/330	358/15826	0.0502793	2.41127	3.94144	0.000543392	0.0430673	0.0406554	g11497/g6169/g745/g18504/g2471/g8613/g20741/g3693/g15388/g15588/g21579/g22136/g22151/g4664/g22220/g22893/g10909/g22459	18
						GABA-9-M2	BP	GO:0007158	neuron cell-cell adhesion	4/330	19/15826	0.210526	10.0963	5.78945	0.000561595	0.0433973	0.0409669	g18648/g1357/g20301/g21638	4
						GABA-9-M2	BP	GO:0021537	telencephalon development	16/330	302/15826	0.0529801	2.5408	3.94518	0.000626589	0.0472387	0.0445932	g18208/g864/g6615/g18731/g7556/g2471/g14206/g8303/g8756/g20748/g8886/g3634/g9190/g9595/g16983/g17274	16
						GABA-9-M2	CC	GO:0042734	presynaptic membrane	14/333	131/15956	0.10687	5.12078	6.91404	6.14048e-07	0.000205092	0.00017969	g24/g18208/g12165/g18799/g12289/g7266/g1853/g2138/g7814/g20301/g8352/g3694/g9595/g4777	14
						GABA-9-M2	CC	GO:0097060	synaptic membrane	25/333	445/15956	0.0561798	2.69191	5.28475	7.48146e-06	0.00120632	0.00105691	g24/g18208/g11973/g12165/g18799/g12289/g7266/g1853/g2138/g7814/g13510/g20138/g13999/g20301/g8352/g2820/g20858/g9019/g9190/g15306/g3694/g9595/g21638/g4777/g5153	25
						GABA-9-M2	CC	GO:0005912	adherens junction	21/333	342/15956	0.0614035	2.94221	5.30078	1.08352e-05	0.00120632	0.00105691	g24/g7371/g7556/g1853/g7647/g2138/g20138/g8056/g8239/g2609/g3332/g20926/g3352/g9157/g9159/g9826/g9998/g4540/g10572/g22631/g2050	21
						GABA-9-M2	CC	GO:0031252	cell leading edge	24/333	445/15956	0.0539326	2.58423	4.94842	2.23227e-05	0.00186394	0.00163308	g11167/g17629/g11424/g18208/g12289/g18887/g7371/g1853/g7647/g2099/g8056/g8239/g20736/g20741/g20980/g9157/g16056/g4540/g22136/g22151/g4777/g17274/g14445/g20641	24
						GABA-9-M2	CC	GO:0005938	cell cortex	19/333	328/15956	0.0579268	2.77562	4.74376	6.28154e-05	0.00419607	0.00367635	g5700/g11424/g17899/g6858/g18836/g18840/g7647/g20215/g8239/g3062/g9159/g21170/g3797/g4232/g4088/g9877/g4664/g16625/g2050	19
						GABA-9-M2	CC	GO:0045211	postsynaptic membrane	19/333	341/15956	0.0557185	2.6698	4.5505	0.000105029	0.00584662	0.00512247	g24/g11973/g12165/g18799/g12289/g1853/g7814/g13510/g20138/g13999/g8352/g2820/g20858/g9019/g9190/g15306/g3694/g21638/g4777	19
						GABA-9-M2	CC	GO:0032279	asymmetric synapse	19/333	346/15956	0.0549133	2.63122	4.47855	0.000126986	0.00605906	0.0053086	g745/g11973/g1853/g7814/g2099/g13709/g20138/g8352/g20819/g20858/g9019/g9190/g9595/g21638/g22151/g16447/g10397/g16983/g17028	19
						GABA-9-M2	CC	GO:0098984	neuron to neuron synapse	19/333	352/15956	0.0539773	2.58637	4.39386	0.000158602	0.00624502	0.00547153	g745/g11973/g1853/g7814/g2099/g13709/g20138/g8352/g20819/g20858/g9019/g9190/g9595/g21638/g22151/g16447/g10397/g16983/g17028	19
						GABA-9-M2	CC	GO:0150034	distal axon	22/333	444/15956	0.0495495	2.37421	4.28746	0.000168279	0.00624502	0.00547153	g11167/g11497/g18143/g18504/g12289/g1944/g7814/g2471/g8247/g20301/g8395/g20741/g8886/g9019/g21170/g3694/g3898/g16056/g22124/g22893/g5543/g2050	22
						GABA-9-M2	CC	GO:0005905	clathrin-coated pit	8/333	78/15956	0.102564	4.91445	5.05951	0.000217868	0.00727678	0.0063755	g864/g6615/g6858/g7266/g8247/g8352/g2679/g20741	8
						GABA-9-M2	CC	GO:0014069	postsynaptic density	18/333	338/15956	0.0532544	2.55174	4.2097	0.000277122	0.00835732	0.00732221	g745/g11973/g1853/g7814/g2099/g13709/g20138/g8352/g20819/g20858/g9019/g9190/g9595/g22151/g16447/g10397/g16983/g17028	18
						GABA-9-M2	CC	GO:0030427	site of polarized growth	15/333	254/15956	0.0590551	2.82968	4.29144	0.000300263	0.00835732	0.00732221	g11167/g11497/g18504/g1944/g2471/g20301/g8395/g8886/g3898/g4232/g16056/g22124/g22893/g5543/g2050	15
						GABA-9-M2	CC	GO:0099572	postsynaptic specialization	18/333	343/15956	0.0524781	2.51454	4.13973	0.000330827	0.0084997	0.00744695	g745/g11973/g1853/g7814/g2099/g13709/g20138/g8352/g20819/g20858/g9019/g9190/g9595/g22151/g16447/g10397/g16983/g17028	18
						GABA-9-M2	CC	GO:0030426	growth cone	14/333	244/15956	0.057377	2.74927	4.01999	0.000630859	0.0150505	0.0131864	g11167/g11497/g18504/g1944/g2471/g20301/g8395/g8886/g3898/g16056/g22124/g22893/g5543/g2050	14
						GABA-9-M2	CC	GO:0030139	endocytic vesicle	15/333	275/15956	0.0545455	2.6136	3.9406	0.000690041	0.0153649	0.0134619	g864/g8239/g8247/g20301/g8217/g8352/g2679/g20741/g9019/g21268/g15588/g21638/g4276/g4540/g22136	15
						GABA-9-M2	CC	GO:0043197	dendritic spine	13/333	223/15956	0.058296	2.7933	3.93721	0.000844239	0.0172854	0.0151445	g18208/g11973/g18836/g18840/g7814/g20138/g13999/g2820/g20741/g9019/g3669/g15388/g4777	13
						GABA-9-M2	CC	GO:0044309	neuron spine	13/333	224/15956	0.0580357	2.78083	3.91872	0.000879796	0.0172854	0.0151445	g18208/g11973/g18836/g18840/g7814/g20138/g13999/g2820/g20741/g9019/g3669/g15388/g4777	13
						GABA-9-M2	CC	GO:0031256	leading edge membrane	11/333	186/15956	0.0591398	2.83374	3.67254	0.0018554	0.0333886	0.0292532	g11424/g18208/g12289/g7371/g2099/g20736/g9157/g22151/g4777/g17274/g14445	11
						GABA-9-M2	CC	GO:0030027	lamellipodium	12/333	215/15956	0.055814	2.67438	3.60865	0.00191144	0.0333886	0.0292532	g17629/g11424/g18887/g1853/g7647/g8056/g8239/g20736/g20741/g16056/g22136/g20641	12
						GABA-9-M2	CC	GO:0016461	unconventional myosin complex	3/333	13/15956	0.230769	11.0575	5.29622	0.00220542	0.0333886	0.0292532	g11167/g11497/g18504	3
						GABA-9-M2	CC	GO:0097440	apical dendrite	4/333	27/15956	0.148148	7.09865	4.63031	0.00223723	0.0333886	0.0292532	g20741/g20858/g9595/g16623	4
						GABA-9-M2	CC	GO:0045121	membrane raft	17/333	374/15956	0.0454545	2.178	3.36555	0.00229922	0.0333886	0.0292532	g445/g2471/g8239/g8756/g20926/g3634/g9190/g9435/g15588/g21579/g9595/g22151/g4441/g4777/g16983/g5102/g17274	17
						GABA-9-M2	CC	GO:0098857	membrane microdomain	17/333	374/15956	0.0454545	2.178	3.36555	0.00229922	0.0333886	0.0292532	g445/g2471/g8239/g8756/g20926/g3634/g9190/g9435/g15588/g21579/g9595/g22151/g4441/g4777/g16983/g5102/g17274	17
						GABA-9-M2	CC	GO:0044295	axonal growth cone	5/333	48/15956	0.104167	4.99124	4.04305	0.0031535	0.0438862	0.0384506	g11497/g18504/g2471/g20301/g2050	5
						GABA-9-M2	MF	GO:0004725	protein tyrosine phosphatase activity	12/327	119/15722	0.10084	4.84835	6.14142	6.94454e-06	0.00362505	0.00321642	g348/g18490/g7371/g2054/g2101/g20050/g14138/g9156/g16039/g10101/g4818/g17028	12
						GABA-9-M2	MF	GO:0005085	guanyl-nucleotide exchange factor activity	21/327	369/15722	0.0569106	2.73623	4.91868	3.18402e-05	0.00608965	0.00540319	g11603/g11874/g1004/g13130/g19910/g20215/g14089/g20741/g3298/g3407/g9190/g3693/g3669/g15388/g21268/g22136/g22220/g5153/g22893/g11022/g14445	21
						GABA-9-M2	MF	GO:0004721	phosphoprotein phosphatase activity	15/327	215/15722	0.0697674	3.35438	5.0659	4.53611e-05	0.00608965	0.00540319	g348/g18490/g7371/g2054/g2101/g20050/g14017/g14138/g14452/g9156/g3842/g16039/g10101/g4818/g17028	15
						GABA-9-M2	MF	GO:0008066	glutamate receptor activity	6/327	34/15722	0.176471	8.48462	6.36721	6.36051e-05	0.00608965	0.00540319	g12165/g7814/g13510/g2820/g9019/g3694	6
						GABA-9-M2	MF	GO:0042578	phosphoric ester hydrolase activity	23/327	449/15722	0.0512249	2.46287	4.58343	6.89617e-05	0.00608965	0.00540319	g348/g18490/g7371/g1988/g2054/g2101/g20050/g14017/g14138/g14452/g14659/g15131/g9156/g3842/g9624/g16039/g10101/g4818/g16580/g10595/g17028/g10840/g11009	23
						GABA-9-M2	MF	GO:0017124	SH3 domain binding	12/327	151/15722	0.0794702	3.82089	5.07622	7.58087e-05	0.00608965	0.00540319	g5958/g1004/g18836/g18840/g19044/g13130/g13630/g8056/g14089/g8217/g8352/g17028	12
						GABA-9-M2	MF	GO:0016791	phosphatase activity	19/327	337/15722	0.0563798	2.71071	4.62666	8.57102e-05	0.00608965	0.00540319	g348/g18490/g7371/g1988/g2054/g2101/g20050/g14017/g14138/g14452/g15131/g9156/g3842/g16039/g10101/g4818/g16580/g10595/g17028	19
						GABA-9-M2	MF	GO:0005234	extracellularly glutamate-gated ion channel activity	5/327	23/15722	0.217391	10.4521	6.61118	9.33279e-05	0.00608965	0.00540319	g7814/g13510/g2820/g9019/g3694	5
						GABA-9-M2	MF	GO:0005096	GTPase activator activity	18/327	320/15722	0.05625	2.70447	4.48953	0.000135118	0.00740052	0.0065663	g17843/g11424/g11497/g6169/g694/g745/g18504/g14089/g8613/g3407/g3693/g9245/g21268/g22124/g16623/g22893/g10909/g22459	18
						GABA-9-M2	MF	GO:0004970	glutamate-gated receptor activity	5/327	25/15722	0.2	9.6159	6.28328	0.000142413	0.00740052	0.0065663	g7814/g13510/g2820/g9019/g3694	5
						GABA-9-M2	MF	GO:0015280	ligand-gated sodium channel activity	4/327	14/15722	0.285714	13.737	6.94856	0.00015595	0.00740052	0.0065663	g215/g1912/g7814/g3694	4
						GABA-9-M2	MF	GO:0050839	cell adhesion molecule binding	19/327	357/15722	0.0532213	2.55885	4.34207	0.000181358	0.00788905	0.00699976	g348/g11514/g18648/g7556/g1853/g2138/g20301/g8303/g8395/g8424/g8544/g3332/g3660/g3898/g15683/g21638/g9998/g22151/g5378	19
						GABA-9-M2	MF	GO:0045499	chemorepellent activity	6/327	44/15722	0.136364	6.5563	5.37886	0.000280343	0.0112568	0.00998792	g11177/g19012/g14206/g20748/g10401/g17411	6
						GABA-9-M2	MF	GO:0022836	gated channel activity	21/327	449/15722	0.0467706	2.24871	3.91242	0.000484033	0.0180475	0.0160131	g11196/g215/g6089/g18325/g977/g12289/g12507/g1824/g1912/g7814/g13510/g2706/g2820/g9019/g15306/g3694/g3766/g4363/g17075/g10909/g2144	21
						GABA-9-M2	MF	GO:0034185	apolipoprotein binding	4/327	20/15722	0.2	9.6159	5.61904	0.000683926	0.0238006	0.0211177	g864/g6615/g15588/g16983	4
						GABA-9-M2	MF	GO:0098632	cell-cell adhesion mediator activity	6/327	56/15722	0.107143	5.15138	4.53556	0.00104653	0.0341431	0.0302943	g18648/g8395/g8424/g8544/g3660/g3898	6
						GABA-9-M2	MF	GO:0015276	ligand-gated monoatomic ion channel activity	13/327	234/15722	0.0555556	2.67108	3.75347	0.00126853	0.0389515	0.0345607	g215/g6089/g12507/g1912/g7814/g13510/g2820/g9019/g3694/g3766/g17075/g10909/g2144	13
						GABA-9-M2	MF	GO:0030276	clathrin binding	7/327	81/15722	0.0864198	4.15502	4.14893	0.00147129	0.0426673	0.0378577	g864/g8247/g2609/g8352/g2679/g3797/g17028	7
						GABA-9-M3	BP	GO:0043043	peptide biosynthetic process	52/482	310/15826	0.167742	5.50764	14.2058	3.66309e-24	1.43996e-20	1.25393e-20	g296/g11816/g18276/g824/g6906/g6782/g18900/g7154/g1623/g1689/g12854/g12914/g19543/g19729/g7485/g7594/g13271/g2025/g7941/g13644/g2377/g7945/g20331/g2687/g14614/g20773/g15050/g15165/g21181/g3959/g9932/g16000/g21953/g16219/g22282/g10382/g4510/g10334/g4713/g22660/g4843/g22821/g5239/g5053/g10970/g23066/g11047/g5391/g5392/g17452/g17543/g21424	52
						GABA-9-M3	BP	GO:0006518	peptide metabolic process	59/482	419/15826	0.140811	4.62341	13.3227	2.88866e-23	5.67767e-20	4.94418e-20	g296/g11816/g18276/g824/g6906/g6782/g18900/g7154/g1623/g1689/g12854/g12914/g19543/g19729/g7485/g7594/g7614/g13271/g2025/g7713/g7941/g7844/g13644/g2377/g7945/g20331/g8312/g2687/g14614/g8806/g20773/g15050/g15165/g21181/g3959/g9881/g9932/g16000/g21953/g16219/g16243/g22282/g10382/g4510/g10334/g4713/g22660/g4843/g22821/g5239/g5053/g10970/g23066/g11047/g5391/g5392/g17452/g17543/g21424	59
						GABA-9-M3	BP	GO:1902600	proton transmembrane transport	35/482	138/15826	0.253623	8.32747	15.3227	9.43549e-23	1.23636e-19	1.07664e-19	g11318/g11358/g196/g17879/g6210/g18246/g11835/g11944/g11993/g6763/g6805/g7468/g7289/g1981/g13049/g13310/g13395/g13858/g8279/g14236/g2754/g3104/g8954/g3393/g14786/g3374/g15249/g15359/g15500/g9382/g21716/g10323/g22697/g5370/g17472	35
						GABA-9-M3	BP	GO:0002181	cytoplasmic translation	26/482	71/15826	0.366197	12.0237	16.4996	9.58308e-22	9.41777e-19	8.2011e-19	g296/g651/g18276/g824/g6782/g1623/g1689/g19543/g7485/g7941/g13644/g2687/g15228/g3959/g9932/g16000/g21953/g16219/g10382/g4843/g5053/g10970/g23066/g5391/g17452/g17543	26
						GABA-9-M3	BP	GO:0046034	ATP metabolic process	43/482	275/15826	0.156364	5.13405	12.2571	6.26392e-19	4.9247e-16	4.28848e-16	g5539/g11318/g11358/g196/g17879/g6210/g11783/g18277/g6763/g18913/g6957/g19252/g7422/g7289/g13049/g1990/g13310/g19863/g14126/g8279/g8312/g20383/g2754/g8715/g3104/g3393/g3374/g15249/g21165/g15500/g9382/g21507/g21595/g21716/g10323/g16513/g5083/g10554/g22697/g22708/g23015/g17384/g17472	43
						GABA-9-M3	BP	GO:0009205	purine ribonucleoside triphosphate metabolic process	45/482	304/15826	0.148026	4.8603	12.0451	8.43508e-19	5.52638e-16	4.81243e-16	g5539/g11318/g11358/g196/g17879/g6210/g11783/g18277/g6763/g18913/g6957/g19252/g7422/g7289/g13049/g1990/g13310/g19863/g13592/g14126/g8279/g8312/g20383/g2754/g8715/g3104/g3393/g3374/g15249/g21165/g15500/g9382/g21507/g21595/g21478/g21716/g10323/g16513/g5083/g10554/g22697/g22708/g23015/g17384/g17472	45
						GABA-9-M3	BP	GO:0009144	purine nucleoside triphosphate metabolic process	45/482	314/15826	0.143312	4.70551	11.7545	3.0743e-18	1.72644e-15	1.5034e-15	g5539/g11318/g11358/g196/g17879/g6210/g11783/g18277/g6763/g18913/g6957/g19252/g7422/g7289/g13049/g1990/g13310/g19863/g13592/g14126/g8279/g8312/g20383/g2754/g8715/g3104/g3393/g3374/g15249/g21165/g15500/g9382/g21507/g21595/g21478/g21716/g10323/g16513/g5083/g10554/g22697/g22708/g23015/g17384/g17472	45
						GABA-9-M3	BP	GO:0009141	nucleoside triphosphate metabolic process	45/482	333/15826	0.135135	4.43703	11.2348	3.10771e-17	1.52705e-14	1.32977e-14	g5539/g11318/g11358/g196/g17879/g6210/g11783/g18277/g6763/g18913/g6957/g19252/g7422/g7289/g13049/g1990/g13310/g19863/g13592/g14126/g8279/g8312/g20383/g2754/g8715/g3104/g3393/g3374/g15249/g21165/g15500/g9382/g21507/g21595/g21478/g21716/g10323/g16513/g5083/g10554/g22697/g22708/g23015/g17384/g17472	45
						GABA-9-M3	BP	GO:0043604	amide biosynthetic process	53/482	463/15826	0.114471	3.75854	10.6772	6.51896e-17	2.84734e-14	2.47949e-14	g296/g11816/g18276/g824/g811/g6906/g6782/g18900/g7154/g1623/g1689/g12854/g12914/g19543/g19729/g7485/g7594/g13271/g2025/g7941/g13644/g2377/g7945/g20331/g2687/g14614/g20773/g15050/g15165/g21181/g3959/g9932/g16000/g21953/g16219/g22282/g10382/g4510/g10334/g4713/g22660/g4843/g22821/g5239/g5053/g10970/g23066/g11047/g5391/g5392/g17452/g17543/g21424	53
						GABA-9-M3	BP	GO:0006119	oxidative phosphorylation	27/482	127/15826	0.212598	6.98046	11.993	9.8661e-16	3.87837e-13	3.37732e-13	g11318/g11358/g196/g17879/g6210/g11783/g6763/g6957/g7468/g7289/g13049/g20234/g14126/g2754/g3104/g8954/g3393/g3374/g15249/g21165/g15500/g21595/g5083/g22697/g23015/g17384/g17472	27
						GABA-9-M3	BP	GO:0009060	aerobic respiration	38/482	273/15826	0.139194	4.5703	10.5464	3.81371e-15	1.36288e-12	1.18681e-12	g11318/g11358/g196/g17879/g6210/g11783/g6763/g18913/g6957/g19252/g7468/g7289/g13049/g7573/g19863/g19880/g20234/g14126/g20383/g2754/g8715/g3104/g8954/g3393/g3374/g15249/g21165/g15500/g21507/g21595/g16513/g5083/g10554/g22697/g22708/g23015/g17384/g17472	38
						GABA-9-M3	BP	GO:0009126	purine nucleoside monophosphate metabolic process	33/482	234/15826	0.141026	4.63044	9.91613	1.79738e-13	5.43501e-11	4.73287e-11	g5539/g11318/g11358/g196/g17879/g6210/g11783/g6763/g6957/g19252/g7422/g7289/g13049/g1990/g19863/g14126/g8279/g8312/g2754/g8535/g8715/g3104/g3393/g3374/g15249/g21165/g21595/g10323/g5083/g10554/g22697/g17384/g17472	33
						GABA-9-M3	BP	GO:0009167	purine ribonucleoside monophosphate metabolic process	33/482	234/15826	0.141026	4.63044	9.91613	1.79738e-13	5.43501e-11	4.73287e-11	g5539/g11318/g11358/g196/g17879/g6210/g11783/g6763/g6957/g19252/g7422/g7289/g13049/g1990/g19863/g14126/g8279/g8312/g2754/g8535/g8715/g3104/g3393/g3374/g15249/g21165/g21595/g10323/g5083/g10554/g22697/g17384/g17472	33
						GABA-9-M3	BP	GO:0045333	cellular respiration	38/482	319/15826	0.119122	3.91126	9.30977	5.84663e-13	1.64165e-10	1.42957e-10	g11318/g11358/g196/g17879/g6210/g11783/g6763/g18913/g6957/g19252/g7468/g7289/g13049/g7573/g19863/g19880/g20234/g14126/g20383/g2754/g8715/g3104/g8954/g3393/g3374/g15249/g21165/g15500/g21507/g21595/g16513/g5083/g10554/g22697/g22708/g23015/g17384/g17472	38
						GABA-9-M3	BP	GO:0006614	SRP-dependent cotranslational protein targeting to membrane	12/482	25/15826	0.48	15.7603	13.0903	2.01863e-12	5.07773e-10	4.42174e-10	g296/g12914/g19543/g7485/g13644/g2687/g3959/g21953/g4713/g22821/g5239/g5391	12
						GABA-9-M3	BP	GO:0015986	proton motive force-driven ATP synthesis	13/482	31/15826	0.419355	13.7691	12.6127	2.06674e-12	5.07773e-10	4.42174e-10	g196/g6763/g7289/g13049/g13310/g8279/g2754/g3374/g15249/g15500/g9382/g22697/g17472	13
						GABA-9-M3	BP	GO:0019646	aerobic electron transport chain	18/482	73/15826	0.246575	8.09606	10.7702	4.3443e-12	1.00456e-09	8.74779e-10	g11318/g11358/g196/g17879/g6210/g11783/g6763/g6957/g7468/g20234/g14126/g3104/g8954/g3393/g21165/g21595/g5083/g17384	18
						GABA-9-M3	BP	GO:0009123	nucleoside monophosphate metabolic process	33/482	264/15826	0.125	4.10425	9.01472	5.47645e-12	1.196e-09	1.04149e-09	g5539/g11318/g11358/g196/g17879/g6210/g11783/g6763/g6957/g19252/g7422/g7289/g13049/g1990/g19863/g14126/g8279/g8312/g2754/g8535/g8715/g3104/g3393/g3374/g15249/g21165/g21595/g10323/g5083/g10554/g22697/g17384/g17472	33
						GABA-9-M3	BP	GO:0006613	cotranslational protein targeting to membrane	12/482	29/15826	0.413793	13.5865	12.0238	1.80268e-11	3.72965e-09	3.24782e-09	g296/g12914/g19543/g7485/g13644/g2687/g3959/g21953/g4713/g22821/g5239/g5391	12
						GABA-9-M3	BP	GO:0042775	mitochondrial ATP synthesis coupled electron transport	18/482	81/15826	0.222222	7.29645	10.0692	2.88025e-11	5.66113e-09	4.92977e-09	g11318/g11358/g196/g17879/g6210/g11783/g6763/g6957/g7468/g20234/g14126/g3104/g8954/g3393/g21165/g21595/g5083/g17384	18
						GABA-9-M3	BP	GO:0042773	ATP synthesis coupled electron transport	18/482	82/15826	0.219512	7.20747	9.98826	3.58787e-11	6.71616e-09	5.84851e-09	g11318/g11358/g196/g17879/g6210/g11783/g6763/g6957/g7468/g20234/g14126/g3104/g8954/g3393/g21165/g21595/g5083/g17384	18
						GABA-9-M3	BP	GO:0015980	energy derivation by oxidation of organic compounds	40/482	407/15826	0.0982801	3.22693	8.06681	6.4319e-11	1.14926e-08	1.00079e-08	g11318/g11358/g196/g17879/g6210/g11783/g6763/g18913/g6957/g19252/g7468/g7289/g13049/g7573/g19863/g2024/g19880/g20234/g14126/g20383/g2754/g8715/g3104/g8763/g8954/g3393/g3374/g15249/g21165/g15500/g21507/g21595/g16513/g5083/g10554/g22697/g22708/g23015/g17384/g17472	40
						GABA-9-M3	BP	GO:0015985	energy coupled proton transport, down electrochemical gradient	10/482	20/15826	0.5	16.417	12.2273	8.79875e-11	1.44116e-08	1.25498e-08	g196/g6763/g7289/g13049/g8279/g2754/g3374/g15249/g22697/g17472	10
						GABA-9-M3	BP	GO:0042776	proton motive force-driven mitochondrial ATP synthesis	10/482	20/15826	0.5	16.417	12.2273	8.79875e-11	1.44116e-08	1.25498e-08	g196/g6763/g7289/g13049/g2754/g3374/g15249/g15500/g22697/g17472	10
						GABA-9-M3	BP	GO:0099504	synaptic vesicle cycle	26/482	195/15826	0.133333	4.37787	8.41188	2.46845e-10	3.88139e-08	3.37996e-08	g5629/g11357/g6315/g18481/g18528/g6654/g6805/g6944/g19109/g8021/g8173/g8312/g14384/g20725/g20839/g14786/g21110/g21128/g3590/g21681/g22037/g16175/g10981/g10994/g17192/g17104	26
						GABA-9-M3	BP	GO:0006123	mitochondrial electron transport, cytochrome c to oxygen	10/482	22/15826	0.454545	14.9246	11.5834	2.91504e-10	4.36891e-08	3.8045e-08	g11318/g11358/g17879/g6210/g6763/g7468/g20234/g3104/g8954/g3393	10
						GABA-9-M3	BP	GO:0000184	nuclear-transcribed mRNA catabolic process, nonsense-mediated decay	14/482	52/15826	0.269231	8.83993	10.0362	3.00078e-10	4.36891e-08	3.8045e-08	g296/g19398/g12914/g19543/g19729/g7485/g13644/g2687/g3959/g21953/g4713/g22821/g5239/g5391	14
						GABA-9-M3	BP	GO:0009206	purine ribonucleoside triphosphate biosynthetic process	23/482	155/15826	0.148387	4.87215	8.58609	3.16401e-10	4.44204e-08	3.86818e-08	g5539/g196/g18277/g6763/g19252/g7422/g7289/g13049/g13310/g19863/g13592/g8279/g2754/g8715/g3374/g15249/g15500/g9382/g21507/g21716/g10554/g22697/g17472	23
						GABA-9-M3	BP	GO:0006754	ATP biosynthetic process	22/482	142/15826	0.15493	5.08696	8.67047	3.30204e-10	4.47597e-08	3.89772e-08	g5539/g196/g18277/g6763/g19252/g7422/g7289/g13049/g13310/g19863/g8279/g2754/g8715/g3374/g15249/g15500/g9382/g21507/g21716/g10554/g22697/g17472	22
						GABA-9-M3	BP	GO:0045047	protein targeting to ER	12/482	36/15826	0.333333	10.9447	10.5871	3.58021e-10	4.69127e-08	4.08521e-08	g296/g12914/g19543/g7485/g13644/g2687/g3959/g21953/g4713/g22821/g5239/g5391	12
						GABA-9-M3	BP	GO:0009145	purine nucleoside triphosphate biosynthetic process	23/482	157/15826	0.146497	4.81008	8.50334	4.1094e-10	5.21098e-08	4.53778e-08	g5539/g196/g18277/g6763/g19252/g7422/g7289/g13049/g13310/g19863/g13592/g8279/g2754/g8715/g3374/g15249/g15500/g9382/g21507/g21716/g10554/g22697/g17472	23
						GABA-9-M3	BP	GO:0009201	ribonucleoside triphosphate biosynthetic process	23/482	161/15826	0.142857	4.69057	8.34196	6.84311e-10	8.40634e-08	7.32033e-08	g5539/g196/g18277/g6763/g19252/g7422/g7289/g13049/g13310/g19863/g13592/g8279/g2754/g8715/g3374/g15249/g15500/g9382/g21507/g21716/g10554/g22697/g17472	23
						GABA-9-M3	BP	GO:0099003	vesicle-mediated transport in synapse	26/482	214/15826	0.121495	3.98918	7.8029	1.90257e-09	2.26636e-07	1.97357e-07	g5629/g11357/g6315/g18481/g18528/g6654/g6805/g6944/g19109/g8021/g8173/g8312/g14384/g20725/g20839/g14786/g21110/g21128/g3590/g21681/g22037/g16175/g10981/g10994/g17192/g17104	26
						GABA-9-M3	BP	GO:0072599	establishment of protein localization to endoplasmic reticulum	12/482	41/15826	0.292683	9.60996	9.78356	1.96676e-09	2.27392e-07	1.98015e-07	g296/g12914/g19543/g7485/g13644/g2687/g3959/g21953/g4713/g22821/g5239/g5391	12
						GABA-9-M3	BP	GO:0009142	nucleoside triphosphate biosynthetic process	23/482	173/15826	0.132948	4.36522	7.88794	2.87245e-09	3.22617e-07	2.80939e-07	g5539/g196/g18277/g6763/g19252/g7422/g7289/g13049/g13310/g19863/g13592/g8279/g2754/g8715/g3374/g15249/g15500/g9382/g21507/g21716/g10554/g22697/g17472	23
						GABA-9-M3	BP	GO:0022904	respiratory electron transport chain	18/482	107/15826	0.168224	5.52348	8.32105	3.52125e-09	3.84501e-07	3.34828e-07	g11318/g11358/g196/g17879/g6210/g11783/g6763/g6957/g7468/g20234/g14126/g3104/g8954/g3393/g21165/g21595/g5083/g17384	18
						GABA-9-M3	BP	GO:0050804	modulation of chemical synaptic transmission	40/482	470/15826	0.0851064	2.79439	6.99925	4.54447e-09	4.70114e-07	4.0938e-07	g6315/g11707/g855/g882/g18481/g6654/g18776/g19035/g19109/g7357/g1748/g19521/g12935/g7573/g1990/g8021/g13717/g20208/g14068/g14175/g2810/g14384/g20725/g8812/g20839/g14792/g21128/g15248/g3590/g9494/g21576/g21363/g22037/g22213/g4829/g22473/g22719/g16882/g17192/g17104	40
						GABA-9-M3	BP	GO:0099177	regulation of trans-synaptic signaling	40/482	470/15826	0.0851064	2.79439	6.99925	4.54447e-09	4.70114e-07	4.0938e-07	g6315/g11707/g855/g882/g18481/g6654/g18776/g19035/g19109/g7357/g1748/g19521/g12935/g7573/g1990/g8021/g13717/g20208/g14068/g14175/g2810/g14384/g20725/g8812/g20839/g14792/g21128/g15248/g3590/g9494/g21576/g21363/g22037/g22213/g4829/g22473/g22719/g16882/g17192/g17104	40
						GABA-9-M3	BP	GO:0070972	protein localization to endoplasmic reticulum	13/482	56/15826	0.232143	7.62218	8.79844	9.44033e-09	9.51537e-07	8.28609e-07	g296/g832/g12914/g19543/g7485/g13644/g2687/g3959/g21953/g4713/g22821/g5239/g5391	13
						GABA-9-M3	BP	GO:0042254	ribosome biogenesis	28/482	276/15826	0.101449	3.33099	6.92397	2.58942e-08	2.54476e-06	2.216e-06	g17793/g11754/g651/g6906/g1623/g19345/g12854/g19532/g7485/g13271/g2025/g2182/g13644/g2377/g20331/g2687/g14614/g3959/g21478/g21953/g10254/g10382/g4510/g4713/g22660/g22821/g5239/g5391	28
						GABA-9-M3	BP	GO:0042273	ribosomal large subunit biogenesis	13/482	67/15826	0.19403	6.37078	7.80794	9.33529e-08	8.60717e-06	7.49522e-06	g17793/g651/g6906/g2182/g13644/g2377/g2687/g3959/g10382/g4713/g22660/g22821/g5391	13
						GABA-9-M3	BP	GO:0022613	ribonucleoprotein complex biogenesis	34/482	405/15826	0.0839506	2.75644	6.34643	9.48504e-08	8.60717e-06	7.49522e-06	g17793/g5860/g11754/g651/g6906/g1623/g19345/g12854/g19532/g7380/g7485/g13271/g2025/g2182/g7844/g13644/g2377/g13717/g20331/g2687/g14614/g14641/g3959/g21478/g21953/g10140/g10254/g10382/g4510/g4713/g22660/g22821/g5239/g5391	34
						GABA-9-M3	BP	GO:0009127	purine nucleoside monophosphate biosynthetic process	16/482	104/15826	0.153846	5.05139	7.34671	9.63408e-08	8.60717e-06	7.49522e-06	g5539/g196/g6763/g19252/g7422/g7289/g13049/g19863/g8279/g2754/g8715/g3374/g15249/g10554/g22697/g17472	16
						GABA-9-M3	BP	GO:0009168	purine ribonucleoside monophosphate biosynthetic process	16/482	104/15826	0.153846	5.05139	7.34671	9.63408e-08	8.60717e-06	7.49522e-06	g5539/g196/g6763/g19252/g7422/g7289/g13049/g19863/g8279/g2754/g8715/g3374/g15249/g10554/g22697/g17472	16
						GABA-9-M3	BP	GO:0006836	neurotransmitter transport	29/482	316/15826	0.0917722	3.01325	6.4071	1.31204e-07	1.14614e-05	9.98068e-06	g5629/g11357/g358/g353/g6315/g11707/g18246/g882/g18481/g18528/g6654/g18873/g19109/g12935/g1990/g8021/g8173/g14384/g20725/g20839/g21128/g3590/g22213/g16882/g10981/g10994/g17192/g17104/g17395	29
						GABA-9-M3	BP	GO:0048488	synaptic vesicle endocytosis	13/482	73/15826	0.178082	5.84716	7.35687	2.68716e-07	2.2475e-05	1.95715e-05	g6315/g18481/g6944/g19109/g8021/g8312/g20725/g20839/g21110/g3590/g21681/g22037/g16175	13
						GABA-9-M3	BP	GO:0140238	presynaptic endocytosis	13/482	73/15826	0.178082	5.84716	7.35687	2.68716e-07	2.2475e-05	1.95715e-05	g6315/g18481/g6944/g19109/g8021/g8312/g20725/g20839/g21110/g3590/g21681/g22037/g16175	13
						GABA-9-M3	BP	GO:0016079	synaptic vesicle exocytosis	16/482	114/15826	0.140351	4.60828	6.85273	3.5387e-07	2.89805e-05	2.52365e-05	g5629/g11357/g6315/g18481/g6654/g19109/g8021/g8173/g14384/g20725/g20839/g21128/g3590/g10994/g17192/g17104	16
						GABA-9-M3	BP	GO:0009156	ribonucleoside monophosphate biosynthetic process	16/482	115/15826	0.13913	4.56821	6.8065	3.99721e-07	3.20674e-05	2.79246e-05	g5539/g196/g6763/g19252/g7422/g7289/g13049/g19863/g8279/g2754/g8715/g3374/g15249/g10554/g22697/g17472	16
						GABA-9-M3	BP	GO:0022900	electron transport chain	19/482	162/15826	0.117284	3.8509	6.4642	5.09747e-07	4.00763e-05	3.48989e-05	g11318/g11358/g196/g17879/g6210/g11783/g6763/g6957/g7468/g20234/g14126/g14236/g3104/g8954/g3393/g21165/g21595/g5083/g17384	19
						GABA-9-M3	BP	GO:0036465	synaptic vesicle recycling	14/482	90/15826	0.155556	5.10751	6.92595	5.31442e-07	4.09627e-05	3.56708e-05	g6315/g18481/g6944/g19109/g8021/g8312/g20725/g20839/g21110/g3590/g21681/g22037/g16175/g17104	14
						GABA-9-M3	BP	GO:0046928	regulation of neurotransmitter secretion	14/482	92/15826	0.152174	4.99648	6.81363	7.00696e-07	5.29699e-05	4.61268e-05	g6315/g882/g18481/g6654/g19109/g8021/g14384/g20725/g20839/g21128/g3590/g22213/g17192/g17104	14
						GABA-9-M3	BP	GO:0009124	nucleoside monophosphate biosynthetic process	16/482	123/15826	0.130081	4.27109	6.45476	1.00978e-06	7.48953e-05	6.52196e-05	g5539/g196/g6763/g19252/g7422/g7289/g13049/g19863/g8279/g2754/g8715/g3374/g15249/g10554/g22697/g17472	16
						GABA-9-M3	BP	GO:0042255	ribosome assembly	10/482	48/15826	0.208333	6.84042	7.18232	1.44701e-06	0.000105337	9.17289e-05	g17793/g651/g1623/g19345/g13271/g13644/g2687/g22821/g5239/g5391	10
						GABA-9-M3	BP	GO:0007006	mitochondrial membrane organization	16/482	127/15826	0.125984	4.13657	6.28995	1.55815e-06	0.000111365	9.69781e-05	g183/g199/g6315/g1716/g7289/g13049/g8021/g2754/g8638/g20839/g3374/g15249/g3590/g22271/g22697/g17472	16
						GABA-9-M3	BP	GO:0042274	ribosomal small subunit biogenesis	12/482	75/15826	0.16	5.25344	6.544	2.54009e-06	0.000178305	0.00015527	g11754/g1623/g19345/g19532/g7485/g13271/g2025/g13644/g20331/g21953/g10254/g5239	12
						GABA-9-M3	BP	GO:0009152	purine ribonucleotide biosynthetic process	24/482	271/15826	0.0885609	2.90781	5.6145	2.99966e-06	0.000206872	0.000180146	g5539/g196/g18277/g6763/g19252/g7422/g7289/g1862/g13049/g13310/g19863/g13592/g8279/g2754/g8715/g3374/g15249/g15500/g9382/g21507/g21716/g10554/g22697/g17472	24
						GABA-9-M3	BP	GO:0000956	nuclear-transcribed mRNA catabolic process	16/482	136/15826	0.117647	3.86283	5.94264	3.87863e-06	0.000262877	0.000228916	g296/g19398/g7274/g12914/g19543/g19729/g13126/g7485/g13644/g2687/g3959/g21953/g4713/g22821/g5239/g5391	16
						GABA-9-M3	BP	GO:0048167	regulation of synaptic plasticity	22/482	240/15826	0.0916667	3.00979	5.5605	4.43541e-06	0.000295518	0.000257341	g11707/g855/g18481/g6654/g19035/g1748/g19521/g13717/g20208/g14175/g2810/g14384/g8812/g14792/g21128/g15248/g9494/g21576/g21363/g22037/g22473/g17104	22
						GABA-9-M3	BP	GO:0090150	establishment of protein localization to membrane	21/482	223/15826	0.0941704	3.09199	5.57615	4.79165e-06	0.000313933	0.000273376	g199/g17820/g296/g6315/g1716/g12914/g19543/g7485/g13644/g8021/g2687/g20839/g3590/g3959/g21953/g22157/g10212/g4713/g22821/g5239/g5391	21
						GABA-9-M3	BP	GO:0015988	energy coupled proton transmembrane transport, against electrochemical gradient	7/482	24/15826	0.291667	9.57659	7.4523	5.13504e-06	0.000330916	0.000288165	g11835/g11944/g1981/g13395/g13858/g15359/g10323	7
						GABA-9-M3	BP	GO:0051588	regulation of neurotransmitter transport	16/482	140/15826	0.114286	3.75246	5.79769	5.66819e-06	0.000348671	0.000303626	g6315/g882/g18481/g6654/g19109/g12935/g8021/g14384/g20725/g20839/g21128/g3590/g22213/g16882/g17192/g17104	16
						GABA-9-M3	BP	GO:0007269	neurotransmitter secretion	19/482	190/15826	0.1	3.2834	5.61206	5.67666e-06	0.000348671	0.000303626	g5629/g11357/g6315/g11707/g882/g18481/g6654/g19109/g8021/g8173/g14384/g20725/g20839/g21128/g3590/g22213/g10994/g17192/g17104	19
						GABA-9-M3	BP	GO:0099643	signal release from synapse	19/482	190/15826	0.1	3.2834	5.61206	5.67666e-06	0.000348671	0.000303626	g5629/g11357/g6315/g11707/g882/g18481/g6654/g19109/g8021/g8173/g14384/g20725/g20839/g21128/g3590/g22213/g10994/g17192/g17104	19
						GABA-9-M3	BP	GO:0051961	negative regulation of nervous system development	27/482	340/15826	0.0794118	2.60741	5.31034	5.77783e-06	0.000349425	0.000304283	g11469/g5896/g527/g12129/g6860/g6861/g12301/g1828/g19604/g1990/g14175/g2595/g2810/g14384/g3081/g8848/g15248/g9494/g21495/g15853/g4293/g22157/g16243/g4385/g5097/g23015/g5203	27
						GABA-9-M3	BP	GO:0009260	ribonucleotide biosynthetic process	24/482	283/15826	0.0848057	2.78451	5.36872	6.33284e-06	0.000377188	0.000328459	g5539/g196/g18277/g6763/g19252/g7422/g7289/g1862/g13049/g13310/g19863/g13592/g8279/g2754/g8715/g3374/g15249/g15500/g9382/g21507/g21716/g10554/g22697/g17472	24
						GABA-9-M3	BP	GO:2000300	regulation of synaptic vesicle exocytosis	9/482	45/15826	0.2	6.5668	6.62783	6.98535e-06	0.000409842	0.000356895	g6315/g6654/g8021/g14384/g20725/g20839/g3590/g17192/g17104	9
						GABA-9-M3	BP	GO:0006402	mRNA catabolic process	22/482	251/15826	0.0876494	2.87788	5.31517	9.12157e-06	0.000527307	0.000459185	g183/g296/g422/g811/g19398/g7274/g12914/g19543/g19729/g13126/g7485/g13644/g8169/g8312/g2687/g3959/g21953/g22271/g4713/g22821/g5239/g5391	22
						GABA-9-M3	BP	GO:1902803	regulation of synaptic vesicle transport	9/482	47/15826	0.191489	6.28737	6.43391	1.0176e-05	0.0005721	0.000498191	g6315/g6654/g8021/g14384/g20725/g20839/g3590/g17192/g17104	9
						GABA-9-M3	BP	GO:0006122	mitochondrial electron transport, ubiquinol to cytochrome c	5/482	11/15826	0.454545	14.9246	8.18784	1.01875e-05	0.0005721	0.000498191	g196/g6957/g21595/g5083/g17384	5
						GABA-9-M3	BP	GO:0031115	negative regulation of microtubule polymerization	6/482	18/15826	0.333333	10.9447	7.48194	1.05144e-05	0.000582144	0.000506937	g12748/g19604/g2390/g16491/g5097/g4820	6
						GABA-9-M3	BP	GO:0046390	ribose phosphate biosynthetic process	24/482	292/15826	0.0821918	2.69869	5.19265	1.07529e-05	0.00058708	0.000511235	g5539/g196/g18277/g6763/g19252/g7422/g7289/g1862/g13049/g13310/g19863/g13592/g8279/g2754/g8715/g3374/g15249/g15500/g9382/g21507/g21716/g10554/g22697/g17472	24
						GABA-9-M3	BP	GO:0007007	inner mitochondrial membrane organization	9/482	48/15826	0.1875	6.15638	6.34111	1.21903e-05	0.000647571	0.000563912	g199/g1716/g7289/g13049/g2754/g3374/g15249/g22697/g17472	9
						GABA-9-M3	BP	GO:0042982	amyloid precursor protein metabolic process	9/482	48/15826	0.1875	6.15638	6.34111	1.21903e-05	0.000647571	0.000563912	g6860/g6861/g1828/g7713/g15248/g9494/g21756/g4385/g5203	9
						GABA-9-M3	BP	GO:1902003	regulation of amyloid-beta formation	6/482	19/15826	0.315789	10.3686	7.24194	1.49734e-05	0.000784803	0.000683415	g6860/g6861/g7713/g15248/g9494/g5203	6
						GABA-9-M3	BP	GO:0050768	negative regulation of neurogenesis	25/482	320/15826	0.078125	2.56516	5.01314	1.69074e-05	0.000847269	0.000737812	g11469/g5896/g527/g12129/g6860/g6861/g12301/g1828/g19604/g1990/g2595/g2810/g14384/g3081/g8848/g15248/g9494/g21495/g15853/g4293/g22157/g4385/g5097/g23015/g5203	25
						GABA-9-M3	BP	GO:0000028	ribosomal small subunit assembly	5/482	12/15826	0.416667	13.6808	7.78832	1.70273e-05	0.000847269	0.000737812	g1623/g19345/g13271/g13644/g5239	5
						GABA-9-M3	BP	GO:0032930	positive regulation of superoxide anion generation	5/482	12/15826	0.416667	13.6808	7.78832	1.70273e-05	0.000847269	0.000737812	g811/g13717/g8806/g15248/g9494	5
						GABA-9-M3	BP	GO:1902947	regulation of tau-protein kinase activity	5/482	12/15826	0.416667	13.6808	7.78832	1.70273e-05	0.000847269	0.000737812	g7713/g7844/g15248/g9494/g21576	5
						GABA-9-M3	BP	GO:1990090	cellular response to nerve growth factor stimulus	11/482	76/15826	0.144737	4.75229	5.81151	1.78869e-05	0.000878915	0.000765369	g527/g6817/g1689/g19604/g13717/g15248/g9494/g16175/g4829/g5097/g17452	11
						GABA-9-M3	BP	GO:0048489	synaptic vesicle transport	15/482	137/15826	0.109489	3.59497	5.40655	1.86177e-05	0.000901825	0.00078532	g5629/g6315/g18481/g6654/g19109/g8021/g8173/g14384/g20725/g20839/g21128/g3590/g10994/g17192/g17104	15
						GABA-9-M3	BP	GO:0006413	translational initiation	14/482	121/15826	0.115702	3.79898	5.47771	1.88119e-05	0.000901825	0.00078532	g296/g12833/g12914/g19543/g19729/g7485/g13644/g2687/g3959/g21953/g4713/g22821/g5239/g5391	14
						GABA-9-M3	BP	GO:0031345	negative regulation of cell projection organization	19/482	207/15826	0.0917874	3.01375	5.16881	1.94254e-05	0.000920017	0.000801161	g11469/g527/g811/g12129/g1828/g19604/g2595/g2810/g3081/g8848/g21495/g15853/g4293/g22157/g4385/g5097/g23015/g17192/g5203	19
						GABA-9-M3	BP	GO:0006164	purine nucleotide biosynthetic process	25/482	324/15826	0.0771605	2.53349	4.94294	2.08575e-05	0.000976082	0.000849983	g5539/g196/g18277/g6763/g19252/g7422/g7289/g1862/g13049/g13310/g19863/g2293/g13592/g8279/g2754/g8715/g3374/g15249/g15500/g9382/g21507/g21716/g10554/g22697/g17472	25
						GABA-9-M3	BP	GO:0032272	negative regulation of protein polymerization	12/482	93/15826	0.129032	4.23665	5.54827	2.46698e-05	0.0011409	0.000993512	g811/g6455/g18845/g6946/g12748/g19604/g2390/g21716/g16491/g5097/g4820/g17192	12
						GABA-9-M3	BP	GO:0042407	cristae formation	7/482	30/15826	0.233333	7.66127	6.47247	2.5777e-05	0.00117473	0.00102297	g7289/g13049/g2754/g3374/g15249/g22697/g17472	7
						GABA-9-M3	BP	GO:1990089	response to nerve growth factor	11/482	79/15826	0.139241	4.57183	5.64067	2.59989e-05	0.00117473	0.00102297	g527/g6817/g1689/g19604/g13717/g15248/g9494/g16175/g4829/g5097/g17452	11
						GABA-9-M3	BP	GO:0031333	negative regulation of protein-containing complex assembly	16/482	158/15826	0.101266	3.32496	5.20552	2.63923e-05	0.00117895	0.00102665	g5629/g811/g6455/g6654/g18845/g6946/g12748/g19604/g7713/g2390/g8763/g21716/g16491/g5097/g4820/g17192	16
						GABA-9-M3	BP	GO:0045665	negative regulation of neuron differentiation	21/482	250/15826	0.084	2.75806	4.96594	2.75451e-05	0.00121663	0.00105945	g11469/g5896/g527/g12129/g12301/g1828/g19604/g2595/g2810/g3081/g8848/g15248/g9494/g21495/g15853/g4293/g22157/g4385/g5097/g23015/g5203	21
						GABA-9-M3	BP	GO:0010523	negative regulation of calcium ion transport into cytosol	6/482	21/15826	0.285714	9.38115	6.81149	2.84324e-05	0.00124186	0.00108143	g6315/g8021/g14068/g20839/g3590/g22093	6
						GABA-9-M3	BP	GO:0010977	negative regulation of neuron projection development	17/482	177/15826	0.0960452	3.15355	5.10651	2.96206e-05	0.00127954	0.00111424	g11469/g527/g12129/g1828/g19604/g2595/g2810/g3081/g8848/g21495/g15853/g4293/g22157/g4385/g5097/g23015/g5203	17
						GABA-9-M3	BP	GO:0098693	regulation of synaptic vesicle cycle	10/482	67/15826	0.149254	4.9006	5.67062	3.26949e-05	0.001397	0.00121652	g6315/g6654/g19109/g8021/g14384/g20725/g20839/g3590/g17192/g17104	10
						GABA-9-M3	BP	GO:0017156	calcium-ion regulated exocytosis	15/482	147/15826	0.102041	3.35041	5.07422	4.29023e-05	0.00181343	0.00157915	g5629/g6315/g18481/g6654/g19109/g8021/g8173/g14384/g20725/g20839/g21128/g3590/g10994/g17192/g17104	15
						GABA-9-M3	BP	GO:0006612	protein targeting to membrane	13/482	114/15826	0.114035	3.74423	5.21175	4.33941e-05	0.0018147	0.00158026	g296/g12914/g19543/g7485/g13644/g2687/g3959/g21953/g22157/g4713/g22821/g5239/g5391	13
						GABA-9-M3	BP	GO:0072522	purine-containing compound biosynthetic process	25/482	340/15826	0.0735294	2.41427	4.67226	4.64114e-05	0.00192045	0.00167235	g5539/g196/g18277/g6763/g19252/g7422/g7289/g1862/g13049/g13310/g19863/g2293/g13592/g8279/g2754/g8715/g3374/g15249/g15500/g9382/g21507/g21716/g10554/g22697/g17472	25
						GABA-9-M3	BP	GO:0006401	RNA catabolic process	22/482	280/15826	0.0785714	2.57982	4.72718	4.94543e-05	0.00202505	0.00176344	g183/g296/g422/g811/g19398/g7274/g12914/g19543/g19729/g13126/g7485/g13644/g8169/g8312/g2687/g3959/g21953/g22271/g4713/g22821/g5239/g5391	22
						GABA-9-M3	BP	GO:0097479	synaptic vesicle localization	15/482	149/15826	0.100671	3.30544	5.0112	5.02165e-05	0.00203506	0.00177215	g5629/g6315/g18481/g6654/g19109/g8021/g8173/g14384/g20725/g20839/g21128/g3590/g10994/g17192/g17104	15
						GABA-9-M3	BP	GO:0043484	regulation of RNA splicing	14/482	133/15826	0.105263	3.45621	5.04156	5.45394e-05	0.0021877	0.00190507	g908/g12920/g7380/g13126/g13617/g8169/g8312/g14641/g20957/g21564/g22093/g10140/g22574/g21424	14
						GABA-9-M3	BP	GO:0016188	synaptic vesicle maturation	5/482	15/15826	0.333333	10.9447	6.8294	5.98425e-05	0.00232912	0.00202822	g6654/g6805/g14786/g22037/g17104	5
						GABA-9-M3	BP	GO:0032928	regulation of superoxide anion generation	5/482	15/15826	0.333333	10.9447	6.8294	5.98425e-05	0.00232912	0.00202822	g811/g13717/g8806/g15248/g9494	5
						GABA-9-M3	BP	GO:0051280	negative regulation of release of sequestered calcium ion into cytosol	5/482	15/15826	0.333333	10.9447	6.8294	5.98425e-05	0.00232912	0.00202822	g6315/g8021/g14068/g20839/g3590	5
						GABA-9-M3	BP	GO:1902904	negative regulation of supramolecular fiber organization	16/482	171/15826	0.0935673	3.07219	4.82866	6.92531e-05	0.00266896	0.00232416	g5643/g811/g6455/g6817/g18845/g6946/g12748/g19604/g7713/g2390/g8312/g21716/g16491/g5097/g4820/g17192	16
						GABA-9-M3	BP	GO:0010639	negative regulation of organelle organization	27/482	393/15826	0.0687023	2.25577	4.46795	7.48679e-05	0.00285734	0.0024882	g5629/g5643/g811/g6455/g6654/g6817/g18845/g6946/g12748/g19604/g7414/g7573/g7713/g2390/g13717/g13940/g8169/g14384/g8638/g15248/g9494/g21716/g16491/g22574/g5097/g4820/g17192	27
						GABA-9-M3	BP	GO:0007611	learning or memory	22/482	289/15826	0.0761246	2.49948	4.55964	7.91361e-05	0.00299119	0.00260476	g5643/g6243/g11707/g7244/g7357/g19521/g7573/g13717/g20208/g8173/g14175/g2810/g14384/g8812/g8848/g14792/g15248/g9494/g21576/g21363/g4829/g5370	22
						GABA-9-M3	BP	GO:0017158	regulation of calcium ion-dependent exocytosis	11/482	89/15826	0.123596	4.05814	5.12764	7.99357e-05	0.00299264	0.00260602	g5629/g6315/g18481/g6654/g8021/g14384/g20725/g20839/g3590/g17192/g17104	11
						GABA-9-M3	BP	GO:0034205	amyloid-beta formation	6/482	25/15826	0.24	7.88017	6.10173	8.36613e-05	0.00307358	0.0026765	g6860/g6861/g7713/g15248/g9494/g5203	6
						GABA-9-M3	BP	GO:0086064	cell communication by electrical coupling involved in cardiac conduction	6/482	25/15826	0.24	7.88017	6.10173	8.36613e-05	0.00307358	0.0026765	g6315/g8021/g20839/g3590/g15359/g5370	6
						GABA-9-M3	BP	GO:0002576	platelet degranulation	12/482	106/15826	0.113208	3.71706	4.97453	9.11871e-05	0.00331904	0.00289026	g6315/g18374/g6654/g7713/g8021/g20481/g8806/g20839/g15248/g3590/g9494/g21716	12
						GABA-9-M3	BP	GO:0000027	ribosomal large subunit assembly	6/482	26/15826	0.230769	7.57708	5.94864	0.000105983	0.00378743	0.00329814	g17793/g651/g13644/g2687/g22821/g5391	6
						GABA-9-M3	BP	GO:1902991	regulation of amyloid precursor protein catabolic process	6/482	26/15826	0.230769	7.57708	5.94864	0.000105983	0.00378743	0.00329814	g6860/g6861/g7713/g15248/g9494/g5203	6
						GABA-9-M3	BP	GO:0035249	synaptic transmission, glutamatergic	13/482	125/15826	0.104	3.41474	4.80383	0.000113217	0.00398116	0.00346684	g11707/g882/g18528/g6654/g18776/g7357/g7573/g1990/g20725/g8812/g14786/g22473/g10981	13
						GABA-9-M3	BP	GO:0008277	regulation of G protein-coupled receptor signaling pathway	15/482	160/15826	0.09375	3.07819	4.68266	0.000113429	0.00398116	0.00346684	g183/g6315/g1990/g8021/g14518/g8812/g20839/g15248/g3590/g9494/g22037/g22271/g4820/g16821/g10935	15
						GABA-9-M3	BP	GO:0141188	nucleic acid catabolic process	23/482	319/15826	0.0721003	2.36734	4.37255	0.000124423	0.00432838	0.0037692	g183/g296/g422/g811/g19398/g7274/g12914/g19543/g19729/g13126/g7485/g13644/g8169/g8312/g2687/g8763/g3959/g21953/g22271/g4713/g22821/g5239/g5391	23
						GABA-9-M3	BP	GO:0007613	memory	14/482	144/15826	0.0972222	3.1922	4.68367	0.00012942	0.00446272	0.00388619	g7357/g19521/g13717/g20208/g8173/g2810/g14384/g14792/g15248/g9494/g21576/g21363/g4829/g5370	14
						GABA-9-M3	BP	GO:0010800	positive regulation of peptidyl-threonine phosphorylation	6/482	27/15826	0.222222	7.29645	5.80349	0.000132786	0.00453897	0.00395259	g6315/g8021/g20839/g15248/g3590/g9494	6
						GABA-9-M3	BP	GO:0060315	negative regulation of ryanodine-sensitive calcium-release channel activity	4/482	10/15826	0.4	13.1336	6.80249	0.000154197	0.00518075	0.00451145	g6315/g8021/g20839/g3590	4
						GABA-9-M3	BP	GO:0061684	chaperone-mediated autophagy	4/482	10/15826	0.4	13.1336	6.80249	0.000154197	0.00518075	0.00451145	g12920/g7713/g7844/g8312	4
						GABA-9-M3	BP	GO:0051284	positive regulation of sequestering of calcium ion	5/482	18/15826	0.277778	9.12056	6.10956	0.000158285	0.00527305	0.00459183	g6315/g8021/g14068/g20839/g3590	5
						GABA-9-M3	BP	GO:0022618	protein-RNA complex assembly	16/482	185/15826	0.0864865	2.8397	4.46094	0.000174849	0.00577589	0.00502971	g17793/g5860/g651/g1623/g19345/g7380/g13271/g7844/g13644/g13717/g2687/g14641/g10140/g22821/g5239/g5391	16
						GABA-9-M3	BP	GO:2000379	positive regulation of reactive oxygen species metabolic process	10/482	82/15826	0.121951	4.00415	4.83389	0.000187737	0.00614994	0.00535543	g199/g811/g7713/g7844/g13717/g8806/g14786/g15248/g9494/g4930	10
						GABA-9-M3	BP	GO:0090151	establishment of protein localization to mitochondrial membrane	6/482	29/15826	0.206897	6.79325	5.53426	0.000202359	0.00657417	0.00572486	g199/g6315/g1716/g8021/g20839/g3590	6
						GABA-9-M3	BP	GO:0010721	negative regulation of cell development	29/482	463/15826	0.062635	2.05656	4.08952	0.000205139	0.00660945	0.00575558	g11469/g5896/g527/g12129/g6860/g6861/g12301/g1828/g7274/g19604/g1990/g2595/g2810/g14384/g3081/g8763/g8848/g15248/g9494/g21495/g15853/g4293/g22157/g4385/g22296/g22303/g5097/g23015/g5203	29
						GABA-9-M3	BP	GO:0006839	mitochondrial transport	17/482	207/15826	0.0821256	2.69651	4.35454	0.000206808	0.00660945	0.00575558	g183/g196/g18246/g11993/g6763/g1419/g1716/g7289/g13049/g2754/g8638/g3374/g15249/g15810/g22271/g22697/g17472	17
						GABA-9-M3	BP	GO:0022038	corpus callosum development	5/482	19/15826	0.263158	8.64053	5.90611	0.000209468	0.00664048	0.0057826	g3292/g8848/g21495/g15853/g10350	5
						GABA-9-M3	BP	GO:0050830	defense response to Gram-positive bacterium	8/482	54/15826	0.148148	4.8643	5.04139	0.000212085	0.00666966	0.00580801	g5719/g199/g8763/g15248/g9494/g4829/g4930/g23039	8
						GABA-9-M3	BP	GO:0050770	regulation of axonogenesis	17/482	208/15826	0.0817308	2.68355	4.33183	0.000219031	0.00683342	0.00595062	g11469/g18277/g18276/g12129/g6860/g6861/g6947/g13717/g20208/g2595/g8625/g8848/g15386/g9380/g22157/g23015/g5203	17
						GABA-9-M3	BP	GO:0009165	nucleotide biosynthetic process	26/482	398/15826	0.0653266	2.14494	4.1001	0.000226419	0.00700829	0.0061029	g5539/g196/g18277/g6763/g19252/g7422/g7289/g1862/g13049/g13310/g19863/g2293/g13592/g8279/g2754/g8535/g8715/g3374/g15249/g15500/g9382/g21507/g21716/g10554/g22697/g17472	26
						GABA-9-M3	BP	GO:0015671	oxygen transport	4/482	11/15826	0.363636	11.9396	6.43267	0.000236488	0.00725185	0.00631499	g12664/g14005/g14004/g14006	4
						GABA-9-M3	BP	GO:0021700	developmental maturation	20/482	270/15826	0.0740741	2.43215	4.20676	0.000237977	0.00725185	0.00631499	g5896/g6654/g6805/g6947/g12301/g12664/g13370/g13940/g14004/g14175/g14384/g14786/g15143/g15248/g9494/g4127/g22037/g10254/g23015/g17104	20
						GABA-9-M3	BP	GO:0050999	regulation of nitric-oxide synthase activity	7/482	42/15826	0.166667	5.47234	5.14371	0.000249097	0.00753231	0.00655922	g6315/g7357/g8021/g20839/g15191/g3590/g10212	7
						GABA-9-M3	BP	GO:0007626	locomotory behavior	18/482	231/15826	0.0779221	2.5585	4.22907	0.000260897	0.00782889	0.00681748	g5643/g5896/g18540/g12935/g13036/g13370/g13717/g14068/g8173/g8806/g8812/g8848/g14786/g15248/g9494/g16231/g5370/g10994	18
						GABA-9-M3	BP	GO:0048168	regulation of neuronal synaptic plasticity	10/482	86/15826	0.116279	3.81791	4.64408	0.000278853	0.00830431	0.00723149	g855/g19035/g19521/g14384/g8812/g15248/g9494/g21576/g22037/g17104	10
						GABA-9-M3	BP	GO:0050890	cognition	22/482	316/15826	0.0696203	2.28591	4.09237	0.000284204	0.00840003	0.00731484	g5643/g6243/g11707/g7244/g7357/g19521/g7573/g13717/g20208/g8173/g14175/g2810/g14384/g8812/g8848/g14792/g15248/g9494/g21576/g21363/g4829/g5370	22
						GABA-9-M3	BP	GO:0008361	regulation of cell size	17/482	213/15826	0.0798122	2.62056	4.22024	0.000290053	0.00850894	0.00740967	g18276/g12129/g6860/g6861/g6947/g6946/g7573/g7844/g20087/g13717/g20208/g2595/g8625/g8848/g14786/g22157/g23015	17
						GABA-9-M3	BP	GO:1990542	mitochondrial transmembrane transport	10/482	87/15826	0.114943	3.77403	4.59841	0.000306659	0.00892947	0.00777588	g196/g6763/g1716/g7289/g13049/g2754/g3374/g15249/g22697/g17472	10
						GABA-9-M3	BP	GO:0006364	rRNA processing	16/482	196/15826	0.0816327	2.68033	4.19536	0.000337346	0.0096934	0.00844112	g11754/g6906/g1623/g12854/g7485/g13271/g2025/g2182/g2377/g20331/g3959/g21953/g10382/g4713/g22660/g5391	16
						GABA-9-M3	BP	GO:0072594	establishment of protein localization to organelle	28/482	454/15826	0.061674	2.02501	3.92749	0.000337826	0.0096934	0.00844112	g183/g199/g296/g6315/g811/g1716/g12914/g19543/g13126/g7485/g2056/g7713/g7844/g13644/g8021/g13717/g8312/g2687/g20839/g3590/g3959/g21478/g21953/g22271/g4713/g22821/g5239/g5391	28
						GABA-9-M3	BP	GO:0071826	protein-RNA complex organization	16/482	200/15826	0.08	2.62672	4.10327	0.000422546	0.0120359	0.010481	g17793/g5860/g651/g1623/g19345/g7380/g13271/g7844/g13644/g13717/g2687/g14641/g10140/g22821/g5239/g5391	16
						GABA-9-M3	BP	GO:0010644	cell communication by electrical coupling	6/482	33/15826	0.181818	5.96982	5.06514	0.000425589	0.0120359	0.010481	g6315/g8021/g20839/g3590/g15359/g5370	6
						GABA-9-M3	BP	GO:0032469	endoplasmic reticulum calcium ion homeostasis	5/482	22/15826	0.227273	7.46228	5.37576	0.000439881	0.0122196	0.010641	g856/g15248/g9494/g22093/g5073	5
						GABA-9-M3	BP	GO:1900242	regulation of synaptic vesicle endocytosis	5/482	22/15826	0.227273	7.46228	5.37576	0.000439881	0.0122196	0.010641	g6315/g19109/g8021/g20839/g3590	5
						GABA-9-M3	BP	GO:0015800	acidic amino acid transport	9/482	75/15826	0.12	3.94008	4.52337	0.000441412	0.0122196	0.010641	g18246/g882/g6654/g12935/g14384/g15157/g4708/g10981/g17104	9
						GABA-9-M3	BP	GO:0017157	regulation of exocytosis	16/482	202/15826	0.0792079	2.60071	4.05807	0.00047168	0.0129663	0.0112912	g5629/g6315/g18481/g6654/g13587/g8021/g14384/g20725/g20839/g21128/g3590/g22037/g16882/g5020/g17192/g17104	16
						GABA-9-M3	BP	GO:0071073	positive regulation of phospholipid biosynthetic process	4/482	13/15826	0.307692	10.1028	5.81922	0.000488103	0.0133245	0.0116031	g790/g15248/g9494/g5015	4
						GABA-9-M3	BP	GO:0042987	amyloid precursor protein catabolic process	6/482	34/15826	0.176471	5.79424	4.95983	0.000503651	0.0135606	0.0118087	g6860/g6861/g7713/g15248/g9494/g5203	6
						GABA-9-M3	BP	GO:0043950	positive regulation of cAMP-mediated signaling	6/482	34/15826	0.176471	5.79424	4.95983	0.000503651	0.0135606	0.0118087	g6315/g7573/g1990/g8021/g20839/g3590	6
						GABA-9-M3	BP	GO:0090322	regulation of superoxide metabolic process	5/482	23/15826	0.217391	7.13783	5.22078	0.000548119	0.0146575	0.0127639	g811/g13717/g8806/g15248/g9494	5
						GABA-9-M3	BP	GO:0032535	regulation of cellular component size	26/482	423/15826	0.0614657	2.01817	3.76195	0.0005741	0.0152486	0.0132786	g5643/g448/g18276/g811/g6455/g12129/g6860/g6861/g18845/g6947/g6946/g7573/g7844/g20087/g13717/g20208/g14068/g2595/g8625/g8848/g14786/g21716/g22157/g16882/g23015/g17192	26
						GABA-9-M3	BP	GO:0050435	amyloid-beta metabolic process	6/482	35/15826	0.171429	5.62869	4.85863	0.000592413	0.0156294	0.0136102	g6860/g6861/g7713/g15248/g9494/g5203	6
						GABA-9-M3	BP	GO:0007612	learning	14/482	167/15826	0.0838323	2.75255	4.03528	0.000599079	0.0156999	0.0136716	g5643/g6243/g11707/g7244/g7573/g20208/g14175/g8812/g14792/g15248/g9494/g21363/g4829/g5370	14
						GABA-9-M3	BP	GO:0072593	reactive oxygen species metabolic process	17/482	227/15826	0.0748899	2.45894	3.92398	0.000604525	0.0157377	0.0137045	g199/g811/g12664/g1716/g7573/g7713/g7844/g13717/g14005/g14004/g8806/g14786/g15248/g9494/g4930/g23015/g14006	17
						GABA-9-M3	BP	GO:1903170	negative regulation of calcium ion transmembrane transport	7/482	49/15826	0.142857	4.69057	4.5857	0.000660233	0.016807	0.0146357	g6315/g18540/g8021/g14068/g20839/g3590/g22093	7
						GABA-9-M3	BP	GO:0010649	regulation of cell communication by electrical coupling	4/482	14/15826	0.285714	9.38115	5.56033	0.000666977	0.016807	0.0146357	g6315/g8021/g20839/g3590	4
						GABA-9-M3	BP	GO:0030007	intracellular potassium ion homeostasis	4/482	14/15826	0.285714	9.38115	5.56033	0.000666977	0.016807	0.0146357	g1572/g8575/g15359/g5370	4
						GABA-9-M3	BP	GO:0036376	sodium ion export across plasma membrane	4/482	14/15826	0.285714	9.38115	5.56033	0.000666977	0.016807	0.0146357	g1572/g8575/g15359/g5370	4
						GABA-9-M3	BP	GO:1902004	positive regulation of amyloid-beta formation	4/482	14/15826	0.285714	9.38115	5.56033	0.000666977	0.016807	0.0146357	g7713/g15248/g9494/g5203	4
						GABA-9-M3	BP	GO:1901293	nucleoside phosphate biosynthetic process	26/482	428/15826	0.0607477	1.99459	3.69709	0.000683343	0.0171097	0.0148993	g5539/g196/g18277/g6763/g19252/g7422/g7289/g1862/g13049/g13310/g19863/g2293/g13592/g8279/g2754/g8535/g8715/g3374/g15249/g15500/g9382/g21507/g21716/g10554/g22697/g17472	26
						GABA-9-M3	BP	GO:0070507	regulation of microtubule cytoskeleton organization	16/482	210/15826	0.0761905	2.50164	3.88255	0.000720429	0.0179241	0.0156085	g5860/g6817/g12748/g19604/g7414/g2056/g2390/g13717/g8169/g2810/g8848/g16491/g5097/g4820/g5020/g23015	16
						GABA-9-M3	BP	GO:0042116	macrophage activation	7/482	50/15826	0.14	4.59676	4.51465	0.000747896	0.0184904	0.0161017	g7713/g13717/g14068/g8763/g15248/g21507/g9494	7
						GABA-9-M3	BP	GO:0006835	dicarboxylic acid transport	10/482	98/15826	0.102041	3.35041	4.13662	0.000797652	0.0195973	0.0170655	g18246/g811/g882/g6654/g12935/g14384/g15157/g4708/g10981/g17104	10
						GABA-9-M3	BP	GO:0060292	long-term synaptic depression	6/482	37/15826	0.162162	5.32444	4.66744	0.000805966	0.0196786	0.0171363	g11707/g6654/g13717/g20208/g2810/g22473	6
						GABA-9-M3	BP	GO:0031111	negative regulation of microtubule polymerization or depolymerization	7/482	51/15826	0.137255	4.50663	4.44546	0.000844514	0.02041	0.0177732	g6817/g12748/g19604/g2390/g16491/g5097/g4820	7
						GABA-9-M3	BP	GO:0051494	negative regulation of cytoskeleton organization	14/482	173/15826	0.0809249	2.65709	3.88415	0.000849245	0.02041	0.0177732	g5643/g811/g6455/g6817/g18845/g6946/g12748/g19604/g2390/g21716/g16491/g5097/g4820/g17192	14
						GABA-9-M3	BP	GO:0031113	regulation of microtubule polymerization	8/482	66/15826	0.121212	3.97988	4.29951	0.000851497	0.02041	0.0177732	g6817/g12748/g19604/g2390/g13717/g16491/g5097/g4820	8
						GABA-9-M3	BP	GO:0001878	response to yeast	4/482	15/15826	0.266667	8.75574	5.32617	0.000887754	0.0210227	0.0183068	g15248/g9494/g4829/g4930	4
						GABA-9-M3	BP	GO:1901841	regulation of high voltage-gated calcium channel activity	4/482	15/15826	0.266667	8.75574	5.32617	0.000887754	0.0210227	0.0183068	g6315/g8021/g20839/g3590	4
						GABA-9-M3	BP	GO:0019730	antimicrobial humoral response	6/482	38/15826	0.157895	5.18432	4.57698	0.000932815	0.0219285	0.0190956	g199/g7713/g15248/g9494/g4829/g4930	6
						GABA-9-M3	BP	GO:1902903	regulation of supramolecular fiber organization	25/482	414/15826	0.0603865	1.98273	3.59113	0.000937165	0.0219285	0.0190956	g5643/g448/g527/g811/g6455/g6817/g18845/g6946/g12748/g19604/g7713/g2390/g13717/g14068/g8312/g15248/g9494/g21716/g16231/g4829/g16491/g5097/g4820/g23015/g17192	25
						GABA-9-M3	BP	GO:0050829	defense response to Gram-negative bacterium	7/482	52/15826	0.134615	4.41996	4.37803	0.000950718	0.022114	0.0192571	g199/g8763/g15248/g9494/g4829/g4930/g23039	7
						GABA-9-M3	BP	GO:0016072	rRNA metabolic process	17/482	237/15826	0.07173	2.35518	3.72554	0.000978672	0.0226304	0.0197068	g11754/g6906/g1623/g12854/g7485/g13271/g2025/g2182/g2377/g13717/g20331/g3959/g21953/g10382/g4713/g22660/g5391	17
						GABA-9-M3	BP	GO:0010922	positive regulation of phosphatase activity	5/482	26/15826	0.192308	6.31424	4.80646	0.000993808	0.0227131	0.0197789	g6315/g7844/g8021/g20839/g3590	5
						GABA-9-M3	BP	GO:0050849	negative regulation of calcium-mediated signaling	5/482	26/15826	0.192308	6.31424	4.80646	0.000993808	0.0227131	0.0197789	g6315/g856/g8021/g20839/g3590	5
						GABA-9-M3	BP	GO:0045666	positive regulation of neuron differentiation	25/482	420/15826	0.0595238	1.95441	3.51349	0.00114689	0.0259532	0.0226003	g18277/g18276/g6947/g19217/g7357/g19604/g13036/g1990/g13717/g20208/g8033/g14175/g2595/g14384/g8625/g8763/g8848/g15248/g21507/g9494/g3918/g22157/g16303/g5097/g23015	25
						GABA-9-M3	BP	GO:0034111	negative regulation of homotypic cell-cell adhesion	4/482	16/15826	0.25	8.20851	5.11288	0.00115538	0.0259532	0.0226003	g18277/g811/g18374/g12935	4
						GABA-9-M3	BP	GO:1901339	regulation of store-operated calcium channel activity	4/482	16/15826	0.25	8.20851	5.11288	0.00115538	0.0259532	0.0226003	g6315/g8021/g20839/g3590	4
						GABA-9-M3	BP	GO:0000470	maturation of LSU-rRNA	5/482	27/15826	0.185185	6.08037	4.68262	0.0011895	0.0264175	0.0230047	g6906/g2182/g2377/g10382/g22660	5
						GABA-9-M3	BP	GO:0042554	superoxide anion generation	5/482	27/15826	0.185185	6.08037	4.68262	0.0011895	0.0264175	0.0230047	g811/g13717/g8806/g15248/g9494	5
						GABA-9-M3	BP	GO:0042063	gliogenesis	21/482	330/15826	0.0636364	2.08944	3.54467	0.00123378	0.0272113	0.0236959	g5896/g18277/g18374/g12129/g12301/g12407/g19035/g1689/g1990/g7713/g13717/g8625/g8806/g3292/g8848/g15248/g15475/g9494/g21576/g23015/g17452	21
						GABA-9-M3	BP	GO:0050803	regulation of synapse structure or activity	16/482	221/15826	0.0723982	2.37712	3.65396	0.00123908	0.0272113	0.0236959	g11469/g18528/g12127/g19521/g8033/g8173/g14175/g8848/g15248/g9494/g4293/g10395/g22719/g10981/g23015/g5203	16
						GABA-9-M3	BP	GO:0050806	positive regulation of synaptic transmission	15/482	201/15826	0.0746269	2.4503	3.66752	0.00128793	0.028127	0.0244933	g18481/g6654/g19521/g12935/g1990/g14068/g2810/g15248/g9494/g21576/g4829/g22473/g22719/g16882/g17104	15
						GABA-9-M3	BP	GO:0048588	developmental cell growth	18/482	267/15826	0.0674157	2.21353	3.54439	0.00142598	0.0308609	0.026874	g18276/g12129/g6860/g6861/g6947/g7844/g13717/g20208/g2595/g14384/g8625/g8848/g15248/g9494/g21595/g16175/g10071/g22157	18
						GABA-9-M3	BP	GO:0006414	translational elongation	11/482	124/15826	0.0887097	2.9127	3.7897	0.00142882	0.0308609	0.026874	g296/g1689/g20688/g8812/g15165/g15772/g5053/g10970/g5392/g17452/g21424	11
						GABA-9-M3	BP	GO:0050772	positive regulation of axonogenesis	10/482	106/15826	0.0943396	3.09755	3.8403	0.00146252	0.0310026	0.0269974	g18277/g18276/g6947/g13717/g20208/g2595/g8625/g8848/g22157/g23015	10
						GABA-9-M3	BP	GO:0005513	detection of calcium ion	4/482	17/15826	0.235294	7.72565	4.91737	0.00147481	0.0310026	0.0269974	g6315/g8021/g20839/g3590	4
						GABA-9-M3	BP	GO:0035493	SNARE complex assembly	4/482	17/15826	0.235294	7.72565	4.91737	0.00147481	0.0310026	0.0269974	g5629/g17820/g6654/g8173	4
						GABA-9-M3	BP	GO:1902993	positive regulation of amyloid precursor protein catabolic process	4/482	17/15826	0.235294	7.72565	4.91737	0.00147481	0.0310026	0.0269974	g7713/g15248/g9494/g5203	4
						GABA-9-M3	BP	GO:1990416	cellular response to brain-derived neurotrophic factor stimulus	4/482	17/15826	0.235294	7.72565	4.91737	0.00147481	0.0310026	0.0269974	g1689/g13717/g16175/g17452	4
						GABA-9-M3	BP	GO:2001233	regulation of apoptotic signaling pathway	22/482	358/15826	0.0614525	2.01773	3.45211	0.00149213	0.0311997	0.0271691	g183/g18277/g790/g811/g1716/g1828/g1764/g7485/g7713/g20087/g8638/g8806/g8763/g3674/g21507/g4033/g22093/g4385/g22271/g5073/g17047/g5391	22
						GABA-9-M3	BP	GO:0010799	regulation of peptidyl-threonine phosphorylation	6/482	42/15826	0.142857	4.69057	4.24459	0.0015997	0.033097	0.0288213	g6315/g8021/g20839/g15248/g3590/g9494	6
						GABA-9-M3	BP	GO:0051481	negative regulation of cytosolic calcium ion concentration	6/482	42/15826	0.142857	4.69057	4.24459	0.0015997	0.033097	0.0288213	g6315/g8021/g14068/g20839/g3590/g22093	6
						GABA-9-M3	BP	GO:0048499	synaptic vesicle membrane organization	5/482	29/15826	0.172414	5.66104	4.45267	0.00166435	0.0340757	0.0296735	g11357/g6654/g8173/g22037/g17104	5
						GABA-9-M3	BP	GO:1903421	regulation of synaptic vesicle recycling	5/482	29/15826	0.172414	5.66104	4.45267	0.00166435	0.0340757	0.0296735	g6315/g19109/g8021/g20839/g3590	5
						GABA-9-M3	BP	GO:0022037	metencephalon development	12/482	146/15826	0.0821918	2.69869	3.65463	0.00170911	0.034811	0.0303138	g5539/g18277/g12407/g7422/g12935/g13370/g14175/g8312/g20610/g20816/g21595/g5174	12
						GABA-9-M3	BP	GO:0009154	purine ribonucleotide catabolic process	11/482	127/15826	0.0866142	2.84389	3.69766	0.00173273	0.03493	0.0304174	g18913/g19252/g19863/g20383/g20620/g8715/g21507/g10354/g16513/g10554/g22708	11
						GABA-9-M3	BP	GO:0061387	regulation of extent of cell growth	11/482	127/15826	0.0866142	2.84389	3.69766	0.00173273	0.03493	0.0304174	g18276/g12129/g6860/g6861/g6947/g13717/g20208/g2595/g8625/g8848/g22157	11
						GABA-9-M3	BP	GO:0051926	negative regulation of calcium ion transport	7/482	58/15826	0.12069	3.96273	4.0063	0.00182718	0.0363806	0.0316806	g6315/g18540/g8021/g14068/g20839/g3590/g22093	7
						GABA-9-M3	BP	GO:0010976	positive regulation of neuron projection development	21/482	341/15826	0.0615836	2.02204	3.38154	0.00184561	0.0363806	0.0316806	g18277/g18276/g6947/g19217/g7357/g19604/g13036/g1990/g13717/g20208/g8033/g2595/g14384/g8625/g8763/g8848/g21507/g3918/g22157/g5097/g23015	21
						GABA-9-M3	BP	GO:0019731	antibacterial humoral response	4/482	18/15826	0.222222	7.29645	4.73718	0.00185096	0.0363806	0.0316806	g15248/g9494/g4829/g4930	4
						GABA-9-M3	BP	GO:1901798	positive regulation of signal transduction by p53 class mediator	4/482	18/15826	0.222222	7.29645	4.73718	0.00185096	0.0363806	0.0316806	g12914/g13126/g7485/g5391	4
						GABA-9-M3	BP	GO:1990000	amyloid fibril formation	4/482	18/15826	0.222222	7.29645	4.73718	0.00185096	0.0363806	0.0316806	g7713/g13717/g15248/g9494	4
						GABA-9-M3	BP	GO:0006865	amino acid transport	14/482	188/15826	0.0744681	2.44509	3.53271	0.00188267	0.0368197	0.032063	g358/g353/g18246/g811/g882/g6654/g18873/g12935/g8071/g14384/g15157/g4708/g10981/g17104	14
						GABA-9-M3	BP	GO:0032271	regulation of protein polymerization	17/482	252/15826	0.0674603	2.21499	3.44588	0.0018996	0.0369669	0.0321912	g5643/g811/g6455/g6817/g18845/g6946/g12748/g19604/g2390/g13717/g14068/g21716/g16491/g5097/g4820/g23015/g17192	17
						GABA-9-M3	BP	GO:0008344	adult locomotory behavior	9/482	92/15826	0.0978261	3.21202	3.77129	0.00193847	0.0372056	0.0323991	g5896/g13370/g13717/g8848/g14786/g15248/g9494/g16231/g5370	9
						GABA-9-M3	BP	GO:0048024	regulation of mRNA splicing, via spliceosome	9/482	92/15826	0.0978261	3.21202	3.77129	0.00193847	0.0372056	0.0323991	g908/g12920/g13126/g13617/g8169/g8312/g14641/g10140/g22574	9
						GABA-9-M3	BP	GO:0061844	antimicrobial humoral immune response mediated by antimicrobial peptide	5/482	30/15826	0.166667	5.47234	4.34558	0.00194791	0.0372056	0.0323991	g199/g15248/g9494/g4829/g4930	5
						GABA-9-M3	BP	GO:0051650	establishment of vesicle localization	19/482	297/15826	0.0639731	2.10049	3.39328	0.00194972	0.0372056	0.0323991	g5629/g5860/g6315/g18277/g18481/g6654/g19109/g8021/g8173/g14384/g20725/g8848/g20839/g21128/g3590/g5020/g10994/g17192/g17104	19
						GABA-9-M3	BP	GO:0009261	ribonucleotide catabolic process	11/482	129/15826	0.0852713	2.7998	3.63778	0.0019632	0.0372655	0.0324512	g18913/g19252/g19863/g20383/g20620/g8715/g21507/g10354/g16513/g10554/g22708	11
						GABA-9-M3	BP	GO:0008088	axo-dendritic transport	8/482	75/15826	0.106667	3.5023	3.84983	0.00197182	0.0372655	0.0324512	g13717/g8312/g8806/g8848/g14801/g15248/g9494/g16231	8
						GABA-9-M3	BP	GO:0006090	pyruvate metabolic process	11/482	130/15826	0.0846154	2.77826	3.60827	0.00208745	0.038829	0.0338127	g11992/g18913/g19252/g19863/g20383/g8715/g21507/g16513/g10554/g22708/g17469	11
						GABA-9-M3	BP	GO:0050848	regulation of calcium-mediated signaling	9/482	93/15826	0.0967742	3.17749	3.73265	0.00208974	0.038829	0.0338127	g5944/g6315/g856/g8021/g13717/g14175/g20620/g20839/g3590	9
						GABA-9-M3	BP	GO:0051966	regulation of synaptic transmission, glutamatergic	9/482	93/15826	0.0967742	3.17749	3.73265	0.00208974	0.038829	0.0338127	g11707/g882/g6654/g18776/g7357/g7573/g1990/g8812/g22473	9
						GABA-9-M3	BP	GO:0010038	response to metal ion	24/482	415/15826	0.0578313	1.89884	3.28863	0.00209406	0.038829	0.0338127	g5896/g6315/g6946/g12935/g13156/g2024/g7713/g8021/g13717/g14175/g8312/g8806/g20839/g15248/g3590/g9494/g21681/g15810/g4127/g22157/g22574/g17103/g17472/g17469	24
						GABA-9-M3	BP	GO:0002673	regulation of acute inflammatory response	7/482	60/15826	0.116667	3.83064	3.89336	0.00222791	0.0409249	0.0356379	g7357/g1990/g7713/g15228/g21507/g4829/g4930	7
						GABA-9-M3	BP	GO:0045761	regulation of adenylate cyclase activity	7/482	60/15826	0.116667	3.83064	3.89336	0.00222791	0.0409249	0.0356379	g6315/g882/g18776/g1990/g8021/g20839/g3590	7
						GABA-9-M3	BP	GO:0006096	glycolytic process	9/482	94/15826	0.0957447	3.14368	3.69453	0.00225027	0.0411433	0.035828	g18913/g19252/g19863/g20383/g8715/g21507/g16513/g10554/g22708	9
						GABA-9-M3	BP	GO:0014808	release of sequestered calcium ion into cytosol by sarcoplasmic reticulum	5/482	31/15826	0.16129	5.29581	4.24319	0.00226523	0.041225	0.0358992	g6315/g8021/g20839/g3590/g4127	5
						GABA-9-M3	BP	GO:0006883	intracellular sodium ion homeostasis	4/482	19/15826	0.210526	6.91243	4.57029	0.00228869	0.0412699	0.0359383	g1572/g8575/g15359/g5370	4
						GABA-9-M3	BP	GO:0051000	positive regulation of nitric-oxide synthase activity	4/482	19/15826	0.210526	6.91243	4.57029	0.00228869	0.0412699	0.0359383	g6315/g8021/g20839/g3590	4
						GABA-9-M3	BP	GO:0046032	ADP catabolic process	9/482	95/15826	0.0947368	3.11059	3.65691	0.00242046	0.0434467	0.0378339	g18913/g19252/g19863/g20383/g8715/g21507/g16513/g10554/g22708	9
						GABA-9-M3	BP	GO:0006605	protein targeting	20/482	327/15826	0.0611621	2.0082	3.26508	0.00253936	0.0453738	0.039512	g183/g296/g832/g1716/g12914/g19543/g7485/g7713/g13644/g8312/g2687/g14504/g3959/g21953/g22157/g22271/g4713/g22821/g5239/g5391	20
						GABA-9-M3	BP	GO:0050850	positive regulation of calcium-mediated signaling	6/482	46/15826	0.130435	4.2827	3.95169	0.00257859	0.0458662	0.0399408	g6315/g8021/g14175/g20620/g20839/g3590	6
						GABA-9-M3	BP	GO:0008306	associative learning	9/482	96/15826	0.09375	3.07819	3.61978	0.00260071	0.0459532	0.0400165	g6243/g7573/g20208/g14175/g14792/g15248/g9494/g4829/g5370	9
						GABA-9-M3	BP	GO:0045851	pH reduction	5/482	32/15826	0.15625	5.13032	4.14513	0.00261855	0.0459532	0.0400165	g1981/g13395/g13858/g14786/g10824	5
						GABA-9-M3	BP	GO:1903514	release of sequestered calcium ion into cytosol by endoplasmic reticulum	5/482	32/15826	0.15625	5.13032	4.14513	0.00261855	0.0459532	0.0400165	g6315/g8021/g20839/g3590/g4127	5
						GABA-9-M3	BP	GO:0051592	response to calcium ion	12/482	154/15826	0.0779221	2.5585	3.44453	0.00267348	0.0467087	0.0406745	g6315/g6946/g13156/g8021/g14175/g20839/g15248/g3590/g9494/g4127/g22157/g17103	12
						GABA-9-M3	BP	GO:0050805	negative regulation of synaptic transmission	8/482	79/15826	0.101266	3.32496	3.67161	0.00274412	0.0475204	0.0413813	g11707/g6654/g19109/g13717/g20208/g2810/g14384/g22473	8
						GABA-9-M3	BP	GO:0051453	regulation of intracellular pH	8/482	79/15826	0.101266	3.32496	3.67161	0.00274412	0.0475204	0.0413813	g1981/g13395/g13858/g14786/g15397/g9316/g5174/g10824	8
						GABA-9-M3	BP	GO:0010801	negative regulation of peptidyl-threonine phosphorylation	4/482	20/15826	0.2	6.5668	4.41505	0.00279278	0.0477322	0.0415657	g6315/g8021/g20839/g3590	4
						GABA-9-M3	BP	GO:0010881	regulation of cardiac muscle contraction by regulation of the release of sequestered calcium ion	4/482	20/15826	0.2	6.5668	4.41505	0.00279278	0.0477322	0.0415657	g6315/g8021/g20839/g3590	4
						GABA-9-M3	BP	GO:0015669	gas transport	4/482	20/15826	0.2	6.5668	4.41505	0.00279278	0.0477322	0.0415657	g12664/g14005/g14004/g14006	4
						GABA-9-M3	BP	GO:0032886	regulation of microtubule-based process	17/482	262/15826	0.0648855	2.13045	3.27015	0.00285181	0.0477924	0.0416181	g5860/g6817/g12748/g19604/g7414/g2056/g2390/g13717/g8169/g2810/g8848/g4829/g16491/g5097/g4820/g5020/g23015	17
						GABA-9-M3	BP	GO:0007196	adenylate cyclase-inhibiting G protein-coupled glutamate receptor signaling pathway	3/482	10/15826	0.3	9.85021	4.96171	0.00287135	0.0477924	0.0416181	g882/g18776/g8812	3
						GABA-9-M3	BP	GO:0010511	regulation of phosphatidylinositol biosynthetic process	3/482	10/15826	0.3	9.85021	4.96171	0.00287135	0.0477924	0.0416181	g790/g15248/g9494	3
						GABA-9-M3	BP	GO:1903800	positive regulation of miRNA processing	3/482	10/15826	0.3	9.85021	4.96171	0.00287135	0.0477924	0.0416181	g18277/g13126/g3081	3
						GABA-9-M3	BP	GO:0001975	response to amphetamine	6/482	47/15826	0.12766	4.19158	3.88366	0.0028814	0.0477924	0.0416181	g6315/g8021/g8806/g20839/g3590/g21576	6
						GABA-9-M3	BP	GO:0007617	mating behavior	6/482	47/15826	0.12766	4.19158	3.88366	0.0028814	0.0477924	0.0416181	g7357/g12935/g15191/g15248/g9494/g4829	6
						GABA-9-M3	BP	GO:0014047	glutamate secretion	6/482	47/15826	0.12766	4.19158	3.88366	0.0028814	0.0477924	0.0416181	g882/g6654/g14384/g15157/g4708/g17104	6
						GABA-9-M3	BP	GO:0021549	cerebellum development	11/482	136/15826	0.0808824	2.65569	3.43688	0.00297392	0.0487103	0.0424175	g5539/g18277/g12407/g7422/g12935/g13370/g14175/g8312/g20610/g20816/g21595	11
						GABA-9-M3	BP	GO:0034250	positive regulation of amide metabolic process	11/482	136/15826	0.0808824	2.65569	3.43688	0.00297392	0.0487103	0.0424175	g296/g811/g1689/g19729/g7573/g7713/g15248/g9494/g23015/g5203/g17452	11
						GABA-9-M3	BP	GO:1903305	regulation of regulated secretory pathway	11/482	136/15826	0.0808824	2.65569	3.43688	0.00297392	0.0487103	0.0424175	g5629/g6315/g18481/g6654/g8021/g14384/g20725/g20839/g3590/g17192/g17104	11
						GABA-9-M3	BP	GO:0019364	pyridine nucleotide catabolic process	9/482	98/15826	0.0918367	3.01537	3.54697	0.00299306	0.0488204	0.0425133	g18913/g19252/g19863/g20383/g8715/g21507/g16513/g10554/g22708	9
						GABA-9-M3	BP	GO:0070296	sarcoplasmic reticulum calcium ion transport	5/482	33/15826	0.151515	4.97485	4.05109	0.00301015	0.0488962	0.0425794	g6315/g8021/g20839/g3590/g4127	5
