## Supplementary Tables for "Single-nucleus transcriptomics links telencephalic cell signatures to ocean acidification effects on social behaviour in a coral reef fish" (part 3 of 3)

### Sheet: Table S15a,b,c (continued)
Table S15a. GABA-9 cell cluster top 20 kME Module Connectivity Hub Genes identified by hdWGCNA						Table S15b. EnrichGO results from hdWGCNA GABA_9 cell cluster															Table S15c. Differential module eigengene expression for GABA-9 cell cluster.
						GABA-9-M3	CC	GO:0022626	cytosolic ribosome	62/484	83/15956	0.746988	24.6259	38.1677	2.01976e-77	8.11944e-75	6.37819e-75	g17793/g5925/g276/g296/g11615/g11754/g651/g11816/g18276/g824/g6906/g6782/g1277/g18881/g18900/g7154/g12509/g12579/g1623/g7158/g19345/g12850/g12854/g12914/g19532/g19543/g12985/g7485/g13271/g2025/g7941/g13644/g2377/g7945/g20331/g14178/g2687/g14614/g15050/g21167/g15228/g21181/g4033/g3959/g9932/g16000/g21953/g22282/g10382/g10334/g4713/g22660/g4843/g22821/g5239/g5053/g10970/g5118/g23066/g11047/g5391/g17543	62
						GABA-9-M3	CC	GO:0005840	ribosome	81/484	216/15956	0.375	12.3626	29.7372	2.25725e-67	4.53706e-65	3.56407e-65	g60/g17793/g5925/g276/g296/g11615/g11754/g651/g11816/g18276/g824/g18463/g6906/g6782/g1277/g18881/g18900/g7154/g12509/g12579/g1623/g7158/g1689/g19345/g12850/g12854/g12914/g19532/g19543/g12985/g7485/g7594/g13271/g2025/g7941/g13644/g2377/g7945/g20331/g14178/g2687/g8710/g14614/g14641/g20773/g15050/g21110/g21167/g15228/g21181/g3889/g21567/g4033/g3959/g21697/g9932/g16000/g21953/g16103/g16219/g22282/g10382/g4510/g10334/g10535/g16661/g4713/g22660/g4843/g22821/g5194/g5239/g5053/g10970/g5118/g23066/g17093/g11047/g5391/g17452/g17543	81
						GABA-9-M3	CC	GO:0044391	ribosomal subunit	66/484	160/15956	0.4125	13.5989	28.328	4.71939e-58	6.32399e-56	4.96778e-56	g60/g17793/g5925/g276/g296/g11615/g11754/g651/g11816/g18276/g824/g6906/g6782/g1277/g18881/g18900/g7154/g12509/g12579/g1623/g7158/g19345/g12850/g12854/g12914/g19532/g19543/g12985/g7485/g13271/g2025/g7941/g13644/g2377/g7945/g20331/g14178/g2687/g14614/g15050/g21167/g15228/g21181/g4033/g3959/g21697/g9932/g16000/g21953/g22282/g10382/g4510/g10334/g10535/g4713/g22660/g4843/g22821/g5239/g5053/g10970/g5118/g23066/g11047/g5391/g17543	66
						GABA-9-M3	CC	GO:0022625	cytosolic large ribosomal subunit	43/484	52/15956	0.826923	27.2611	33.5475	2.34712e-57	2.35886e-55	1.85299e-55	g17793/g5925/g296/g11615/g651/g11816/g18276/g6906/g6782/g1277/g18881/g7154/g12579/g7158/g12850/g12854/g12914/g19543/g13644/g2377/g14178/g2687/g14614/g21167/g15228/g21181/g3959/g9932/g16000/g22282/g10382/g10334/g4713/g22660/g4843/g22821/g5053/g10970/g5118/g23066/g11047/g5391/g17543	43
						GABA-9-M3	CC	GO:0015934	large ribosomal subunit	44/484	103/15956	0.427184	14.083	23.5595	1.20407e-39	9.6807e-38	7.60464e-38	g17793/g5925/g296/g11615/g651/g11816/g18276/g6906/g6782/g1277/g18881/g7154/g12579/g7158/g12850/g12854/g12914/g19543/g13644/g2377/g14178/g2687/g14614/g21167/g15228/g21181/g3959/g21697/g9932/g16000/g22282/g10382/g10334/g4713/g22660/g4843/g22821/g5053/g10970/g5118/g23066/g11047/g5391/g17543	44
						GABA-9-M3	CC	GO:0098803	respiratory chain complex	31/484	98/15956	0.316327	10.4283	16.5585	1.6194e-23	1.03173e-21	8.1047e-22	g11318/g11358/g196/g17879/g6210/g11783/g6763/g6957/g7468/g1716/g7289/g13049/g13310/g20234/g14126/g8279/g14236/g2754/g3104/g8954/g3393/g3374/g15249/g21165/g15500/g9382/g21595/g5083/g22697/g17384/g17472	31
						GABA-9-M3	CC	GO:0022627	cytosolic small ribosomal subunit	19/484	27/15956	0.703704	23.199	20.4182	1.79654e-23	1.03173e-21	8.1047e-22	g276/g11754/g824/g18900/g12509/g1623/g19345/g19532/g12985/g7485/g13271/g2025/g7941/g7945/g20331/g15050/g4033/g21953/g5239	19
						GABA-9-M3	CC	GO:0015935	small ribosomal subunit	22/484	59/15956	0.372881	12.2928	15.3697	7.9191e-19	3.97935e-17	3.12596e-17	g60/g276/g11754/g824/g18900/g12509/g1623/g19345/g19532/g12985/g7485/g13271/g2025/g7941/g7945/g20331/g15050/g4033/g21953/g4510/g10535/g5239	22
						GABA-9-M3	CC	GO:1902495	transmembrane transporter complex	56/484	499/15956	0.112224	3.6997	10.8368	1.67145e-17	7.46581e-16	5.86474e-16	g11318/g11358/g196/g17879/g6210/g6315/g11783/g11835/g6860/g6861/g6763/g6805/g6957/g1572/g7468/g1716/g7289/g19521/g19524/g1981/g13049/g13310/g13395/g8021/g13858/g20234/g20287/g14126/g8279/g8173/g14236/g2754/g8575/g3104/g20839/g8950/g8954/g3393/g3374/g15249/g3590/g21161/g21165/g15359/g15500/g9382/g21595/g4127/g10071/g10323/g16326/g5083/g22697/g5370/g17384/g17472	56
						GABA-9-M3	CC	GO:0043209	myelin sheath	34/484	195/15956	0.174359	5.74808	11.7989	9.91141e-17	3.98439e-15	3.12992e-15	g5539/g11358/g6315/g11993/g18540/g6654/g12748/g7422/g19880/g2087/g2390/g8021/g8312/g2754/g20725/g8638/g8806/g20773/g20839/g3393/g21110/g3590/g15359/g15475/g21507/g22101/g22157/g16231/g22213/g10323/g16491/g22697/g5020/g5370	34
						GABA-9-M3	CC	GO:0098800	inner mitochondrial membrane protein complex	26/484	120/15956	0.216667	7.14284	11.9463	1.89726e-15	6.93361e-14	5.44667e-14	g11318/g11358/g196/g199/g17879/g6210/g11783/g6763/g6957/g1716/g7289/g13049/g14126/g8279/g14236/g2754/g3104/g3393/g3374/g15249/g21165/g21595/g5083/g22697/g17384/g17472	26
						GABA-9-M3	CC	GO:0070069	cytochrome complex	16/484	38/15956	0.421053	13.8808	14.0601	4.83817e-15	1.62079e-13	1.2732e-13	g11318/g11358/g196/g17879/g6210/g6763/g6957/g7468/g20234/g14236/g3104/g8954/g3393/g21595/g5083/g17384	16
						GABA-9-M3	CC	GO:0016469	proton-transporting two-sector ATPase complex	18/484	52/15956	0.346154	11.4116	13.3004	5.69235e-15	1.76025e-13	1.38276e-13	g11835/g11944/g6805/g7289/g1981/g13049/g13310/g13395/g13858/g8279/g2754/g3374/g15249/g15500/g9382/g10323/g22697/g17472	18
						GABA-9-M3	CC	GO:0098556	cytoplasmic side of rough endoplasmic reticulum membrane	9/484	10/15956	0.9	29.6702	16.04	1.96778e-13	5.65035e-12	4.43861e-12	g824/g1623/g12854/g12914/g7941/g2687/g21953/g4713/g5391	9
						GABA-9-M3	CC	GO:0150034	distal axon	45/484	444/15956	0.101351	3.34124	8.84916	1.15594e-12	3.09791e-11	2.43355e-11	g6315/g11707/g6654/g6817/g6860/g6861/g6944/g19109/g7357/g19604/g7573/g1990/g7713/g7844/g8021/g13717/g8033/g8173/g8312/g2595/g8625/g20725/g8848/g20839/g14786/g21128/g15194/g15143/g15248/g3590/g21292/g9494/g21681/g21682/g15736/g22037/g4293/g22213/g16328/g4930/g4708/g5097/g16987/g17192/g17104	45
						GABA-9-M3	CC	GO:0045259	proton-transporting ATP synthase complex	11/484	22/15956	0.5	16.4835	12.8533	9.32749e-12	2.34353e-10	1.84095e-10	g7289/g13049/g13310/g8279/g2754/g3374/g15249/g15500/g9382/g22697/g17472	11
						GABA-9-M3	CC	GO:0045277	respiratory chain complex IV	11/484	25/15956	0.44	14.5055	11.9524	5.42668e-11	1.28325e-09	1.00805e-09	g11318/g11358/g17879/g6210/g6763/g7468/g20234/g14236/g3104/g8954/g3393	11
						GABA-9-M3	CC	GO:0098554	cytoplasmic side of endoplasmic reticulum membrane	9/484	18/15956	0.5	16.4835	11.6248	7.69978e-10	1.71962e-08	1.35084e-08	g824/g1623/g12854/g12914/g7941/g2687/g21953/g4713/g5391	9
						GABA-9-M3	CC	GO:0033177	proton-transporting two-sector ATPase complex, proton-transporting domain	10/484	25/15956	0.4	13.1868	10.7854	1.30599e-09	2.7632e-08	2.17062e-08	g7289/g13049/g13310/g13395/g13858/g8279/g3374/g15249/g9382/g22697	10
						GABA-9-M3	CC	GO:0030426	growth cone	28/484	244/15956	0.114754	3.78309	7.74827	1.53407e-09	3.08348e-08	2.42221e-08	g6315/g6817/g6860/g6861/g7357/g19604/g7713/g7844/g8021/g13717/g8033/g8173/g2595/g8625/g8848/g20839/g15194/g15248/g3590/g21292/g9494/g21681/g21682/g15736/g4293/g16328/g5097/g16987	28
						GABA-9-M3	CC	GO:0030427	site of polarized growth	28/484	254/15956	0.110236	3.63415	7.48476	3.80775e-09	7.28912e-08	5.72594e-08	g6315/g6817/g6860/g6861/g7357/g19604/g7713/g7844/g8021/g13717/g8033/g8173/g2595/g8625/g8848/g20839/g15194/g15248/g3590/g21292/g9494/g21681/g21682/g15736/g4293/g16328/g5097/g16987	28
						GABA-9-M3	CC	GO:0090533	cation-transporting ATPase complex	11/484	42/15956	0.261905	8.6342	8.76186	3.26645e-08	5.96869e-07	4.68868e-07	g11835/g6805/g1572/g1981/g13395/g13858/g8575/g21161/g15359/g10323/g5370	11
						GABA-9-M3	CC	GO:0098798	mitochondrial protein-containing complex	26/484	247/15956	0.105263	3.4702	6.91998	3.5907e-08	6.27591e-07	4.93002e-07	g11318/g11358/g196/g199/g17879/g6210/g11783/g6763/g6957/g1716/g7289/g13049/g14126/g8279/g14236/g2754/g3104/g3393/g3374/g15249/g21165/g21595/g5083/g22697/g17384/g17472	26
						GABA-9-M3	CC	GO:0005791	rough endoplasmic reticulum	16/484	99/15956	0.161616	5.32799	7.63996	4.47077e-08	7.48855e-07	5.8826e-07	g18276/g824/g856/g7244/g1623/g12854/g12914/g19543/g7941/g2687/g21110/g15248/g9494/g21953/g4713/g5391	16
						GABA-9-M3	CC	GO:0098533	ATPase dependent transmembrane transport complex	11/484	50/15956	0.22	7.25273	7.83199	2.28893e-07	3.68059e-06	2.89127e-06	g11835/g6805/g1572/g1981/g13395/g13858/g8575/g21161/g15359/g10323/g5370	11
						GABA-9-M3	CC	GO:0030867	rough endoplasmic reticulum membrane	9/484	33/15956	0.272727	8.99098	8.12723	4.06936e-07	6.29186e-06	4.94254e-06	g824/g1623/g12854/g12914/g7941/g2687/g21953/g4713/g5391	9
						GABA-9-M3	CC	GO:0044306	neuron projection terminus	24/484	247/15956	0.097166	3.20327	6.17218	5.35076e-07	7.96669e-06	6.2582e-06	g11707/g6654/g6817/g6944/g19109/g7573/g1990/g8033/g8312/g14384/g20725/g14786/g21128/g15143/g15248/g9494/g21681/g22037/g16231/g22213/g4930/g4708/g17192/g17104	24
						GABA-9-M3	CC	GO:0033178	proton-transporting two-sector ATPase complex, catalytic domain	7/484	19/15956	0.368421	12.1457	8.59764	8.3083e-07	1.19283e-05	9.37027e-06	g11835/g11944/g6805/g1981/g2754/g10323/g17472	7
						GABA-9-M3	CC	GO:0005743	mitochondrial inner membrane	34/484	454/15956	0.0748899	2.46889	5.61592	1.23855e-06	1.71688e-05	1.34869e-05	g11318/g11358/g196/g199/g17879/g6210/g11783/g18246/g11993/g6763/g6957/g1419/g7468/g1716/g7289/g13049/g7573/g14126/g8279/g14236/g2754/g8638/g3104/g8954/g3393/g3374/g15249/g21165/g21595/g4290/g5083/g22697/g17384/g17472	34
						GABA-9-M3	CC	GO:0019866	organelle inner membrane	36/484	500/15956	0.072	2.37362	5.51951	1.51045e-06	2.024e-05	1.58995e-05	g11318/g11358/g196/g199/g17879/g6210/g11783/g18246/g856/g11993/g6763/g6957/g1419/g7468/g1716/g7289/g13049/g7573/g14126/g8279/g14236/g2754/g8638/g3104/g8954/g3393/g3374/g15249/g21161/g21165/g21595/g4290/g5083/g22697/g17384/g17472	36
						GABA-9-M3	CC	GO:0043679	axon terminus	21/484	223/15956	0.0941704	3.10451	5.59752	4.50931e-06	5.84756e-05	4.59352e-05	g11707/g6654/g6944/g19109/g7573/g1990/g8033/g8312/g20725/g14786/g21128/g15143/g15248/g9494/g21681/g22037/g22213/g4930/g4708/g17192/g17104	21
						GABA-9-M3	CC	GO:0005890	sodium:potassium-exchanging ATPase complex	5/484	11/15956	0.454545	14.985	8.20623	9.99071e-06	0.000125508	9.85926e-05	g1572/g8575/g21161/g15359/g5370	5
						GABA-9-M3	CC	GO:0043204	perikaryon	17/484	164/15956	0.103659	3.4173	5.50342	1.03652e-05	0.000126268	9.9189e-05	g18277/g18659/g6860/g6861/g7573/g1990/g20287/g8312/g2595/g20816/g15143/g3918/g21495/g15853/g16243/g4930/g4708	17
						GABA-9-M3	CC	GO:0044295	axonal growth cone	9/484	48/15956	0.1875	6.1813	6.35843	1.18084e-05	0.000139617	0.000109675	g6817/g6860/g6861/g7844/g13717/g8173/g15194/g21292/g15736	9
						GABA-9-M3	CC	GO:0045275	respiratory chain complex III	5/484	13/15956	0.384615	12.6796	7.45096	2.64619e-05	0.000303933	0.000238754	g196/g6957/g21595/g5083/g17384	5
						GABA-9-M3	CC	GO:0043195	terminal bouton	15/484	145/15956	0.103448	3.41037	5.15687	3.49208e-05	0.000389949	0.000306323	g6654/g19109/g1990/g8312/g20725/g21128/g15248/g9494/g21681/g22037/g22213/g4930/g4708/g17192/g17104	15
						GABA-9-M3	CC	GO:0097386	glial cell projection	6/484	23/15956	0.26087	8.60007	6.45105	4.91115e-05	0.000533589	0.000419159	g18776/g13717/g14384/g8812/g15248/g9494	6
						GABA-9-M3	CC	GO:0070382	exocytic vesicle	21/484	262/15956	0.0801527	2.64239	4.74086	5.18081e-05	0.000548075	0.000430538	g5629/g17820/g11707/g18481/g18528/g6805/g19109/g7244/g13587/g8312/g14384/g14786/g15248/g9494/g22037/g22213/g16882/g10824/g10981/g10994/g17104	21
						GABA-9-M3	CC	GO:0034703	cation channel complex	23/484	307/15956	0.0749186	2.46984	4.59931	6.58428e-05	0.000678688	0.00053314	g6315/g6860/g6861/g7289/g19521/g13049/g13310/g8021/g20287/g8279/g8173/g2754/g20839/g8950/g3374/g15249/g3590/g15500/g9382/g4127/g10071/g22697/g17472	23
						GABA-9-M3	CC	GO:0016471	vacuolar proton-transporting V-type ATPase complex	5/484	16/15956	0.3125	10.3022	6.58412	8.32751e-05	0.000816502	0.0006414	g11835/g6805/g1981/g13395/g13858	5
						GABA-9-M3	CC	GO:0097449	astrocyte projection	5/484	16/15956	0.3125	10.3022	6.58412	8.32751e-05	0.000816502	0.0006414	g18776/g14384/g8812/g15248/g9494	5
						GABA-9-M3	CC	GO:0008021	synaptic vesicle	19/484	239/15956	0.0794979	2.6208	4.46521	0.000130034	0.00124461	0.0009777	g5629/g17820/g11707/g18481/g18528/g6805/g19109/g7244/g13587/g8312/g14384/g14786/g22037/g22213/g16882/g10824/g10981/g10994/g17104	19
						GABA-9-M3	CC	GO:0033176	proton-transporting V-type ATPase complex	6/484	28/15956	0.214286	7.06434	5.68042	0.000161135	0.00150642	0.00118336	g11835/g6805/g1981/g13395/g13858/g10323	6
						GABA-9-M3	CC	GO:0034702	monoatomic ion channel complex	25/484	378/15956	0.0661376	2.18035	4.10771	0.000232612	0.00212523	0.00166946	g6315/g6860/g6861/g7289/g19521/g19524/g13049/g13310/g8021/g20287/g8279/g8173/g2754/g20839/g8950/g3374/g15249/g3590/g15500/g9382/g4127/g10071/g16326/g22697/g17472	25
						GABA-9-M3	CC	GO:0005790	smooth endoplasmic reticulum	7/484	43/15956	0.162791	5.36671	5.0712	0.000282869	0.00252697	0.00198505	g5976/g19524/g14504/g21110/g15248/g9494/g4127	7
						GABA-9-M3	CC	GO:0033180	proton-transporting V-type ATPase, V1 domain	4/484	13/15956	0.307692	10.1437	5.83318	0.000480727	0.00420113	0.00330018	g11835/g6805/g1981/g10323	4
						GABA-9-M3	CC	GO:0030672	synaptic vesicle membrane	12/484	130/15956	0.0923077	3.0431	4.13689	0.000597688	0.00500564	0.00393216	g17820/g18481/g18528/g6805/g19109/g14384/g22037/g22213/g16882/g10824/g10981/g17104	12
						GABA-9-M3	CC	GO:0099501	exocytic vesicle membrane	12/484	130/15956	0.0923077	3.0431	4.13689	0.000597688	0.00500564	0.00393216	g17820/g18481/g18528/g6805/g19109/g14384/g22037/g22213/g16882/g10824/g10981/g17104	12
						GABA-9-M3	CC	GO:0035253	ciliary rootlet	4/484	14/15956	0.285714	9.41913	5.57388	0.000656962	0.00528198	0.00414924	g14801/g15194/g15248/g9494	4
						GABA-9-M3	CC	GO:0072562	blood microparticle	4/484	14/15956	0.285714	9.41913	5.57388	0.000656962	0.00528198	0.00414924	g12664/g14005/g14004/g14006	4
						GABA-9-M3	CC	GO:0031201	SNARE complex	8/484	64/15956	0.125	4.12087	4.4246	0.000674043	0.00531304	0.00417364	g5791/g11357/g17820/g2087/g8173/g20725/g21128/g22213	8
						GABA-9-M3	CC	GO:0030133	transport vesicle	25/484	424/15956	0.0589623	1.94381	3.48377	0.00123884	0.00957719	0.00752332	g5629/g17820/g11707/g856/g18481/g18528/g6805/g19109/g7244/g13587/g8312/g14384/g14786/g15143/g15248/g9494/g15810/g22037/g16243/g22213/g16882/g10824/g10981/g10994/g17104	25
						GABA-9-M3	CC	GO:0043197	dendritic spine	16/484	223/15956	0.0717489	2.36534	3.6315	0.00130661	0.00991051	0.00778516	g11707/g18776/g6946/g19109/g19521/g13717/g8033/g8312/g8812/g21110/g15248/g21292/g9494/g5370/g10994/g23015	16
						GABA-9-M3	CC	GO:0030658	transport vesicle membrane	16/484	224/15956	0.0714286	2.35478	3.6116	0.00136889	0.0100054	0.00785966	g17820/g856/g18481/g18528/g6805/g19109/g14384/g14786/g15143/g22037/g16243/g22213/g16882/g10824/g10981/g17104	16
						GABA-9-M3	CC	GO:0044309	neuron spine	16/484	224/15956	0.0714286	2.35478	3.6116	0.00136889	0.0100054	0.00785966	g11707/g18776/g6946/g19109/g19521/g13717/g8033/g8312/g8812/g21110/g15248/g21292/g9494/g5370/g10994/g23015	16
						GABA-9-M3	CC	GO:0045121	membrane raft	22/484	374/15956	0.0588235	1.93923	3.25083	0.00244825	0.0172666	0.0135637	g11469/g856/g7357/g1689/g13036/g13717/g13940/g8173/g8312/g2754/g8638/g8763/g15248/g3674/g15359/g9494/g21495/g15853/g22101/g16243/g17452/g17469	22
						GABA-9-M3	CC	GO:0098857	membrane microdomain	22/484	374/15956	0.0588235	1.93923	3.25083	0.00244825	0.0172666	0.0135637	g11469/g856/g7357/g1689/g13036/g13717/g13940/g8173/g8312/g2754/g8638/g8763/g15248/g3674/g15359/g9494/g21495/g15853/g22101/g16243/g17452/g17469	22
						GABA-9-M3	CC	GO:0098858	actin-based cell projection	15/484	219/15956	0.0684932	2.25801	3.31545	0.00286216	0.0198378	0.0155835	g5860/g11944/g19524/g8173/g2595/g8535/g8848/g15248/g21292/g9494/g15736/g16328/g10323/g5174/g23015	15
						GABA-9-M3	CC	GO:0043230	extracellular organelle	11/484	137/15956	0.080292	2.64698	3.42418	0.00305334	0.0204574	0.0160702	g5539/g18374/g7422/g1828/g13036/g8312/g14384/g21756/g4385/g16517/g5020	11
						GABA-9-M3	CC	GO:0065010	extracellular membrane-bounded organelle	11/484	137/15956	0.080292	2.64698	3.42418	0.00305334	0.0204574	0.0160702	g5539/g18374/g7422/g1828/g13036/g8312/g14384/g21756/g4385/g16517/g5020	11
						GABA-9-M3	CC	GO:0030175	filopodium	9/484	102/15956	0.0882353	2.90885	3.42058	0.00381605	0.0251484	0.0197552	g5860/g19524/g8173/g2595/g15248/g21292/g9494/g15736/g16328	9
						GABA-9-M3	CC	GO:0060076	excitatory synapse	6/484	51/15956	0.117647	3.87846	3.64147	0.00427995	0.0277506	0.0217994	g11707/g18528/g19109/g19521/g22037/g10981	6
						GABA-9-M3	CC	GO:0016234	inclusion body	7/484	72/15956	0.0972222	3.20512	3.31678	0.00609399	0.0388855	0.0305463	g1689/g7713/g7844/g13717/g21681/g10494/g17452	7
						GABA-9-M3	CC	GO:1990204	oxidoreductase complex	9/484	110/15956	0.0818182	2.6973	3.15931	0.00626312	0.0393402	0.0309036	g196/g11783/g6957/g1716/g14126/g21165/g21595/g5083/g17384	9
						GABA-9-M3	CC	GO:0031045	dense core granule	4/484	26/15956	0.153846	5.07184	3.67508	0.00735853	0.0455097	0.0357499	g1764/g14384/g8806/g16243	4
						GABA-9-M3	MF	GO:0003735	structural constituent of ribosome	74/478	159/15722	0.465409	15.3079	32.1093	5.82633e-70	3.78129e-67	3.18915e-67	g60/g17793/g5925/g276/g296/g11615/g11754/g651/g11816/g18276/g824/g18463/g6782/g1277/g18881/g18900/g7154/g12509/g12579/g1623/g7158/g19345/g12850/g12854/g12914/g19532/g19543/g12985/g7485/g7594/g13271/g2025/g7941/g13644/g2377/g7945/g20331/g14178/g2687/g8710/g14614/g20773/g15050/g21167/g15228/g21181/g4033/g3959/g21697/g9932/g16000/g21953/g16103/g16219/g22282/g10382/g4510/g10334/g10535/g16661/g4713/g22660/g4843/g22821/g5194/g5239/g5053/g10970/g5118/g23066/g17093/g11047/g5391/g17543	74
						GABA-9-M3	MF	GO:0015078	proton transmembrane transporter activity	37/478	166/15722	0.222892	7.33117	14.5209	6.68323e-22	2.16871e-19	1.8291e-19	g11318/g11358/g17879/g6210/g11783/g18246/g11835/g11944/g11993/g6763/g6805/g6957/g7468/g1716/g7289/g1981/g13049/g13310/g13395/g13858/g14126/g8279/g2754/g3104/g8954/g3393/g14786/g3374/g15249/g21165/g15500/g9382/g21595/g10323/g22697/g17384/g17472	37
						GABA-9-M3	MF	GO:0022853	active monoatomic ion transmembrane transporter activity	27/478	121/15722	0.22314	7.33936	12.3956	2.5705e-16	5.56085e-14	4.69003e-14	g11318/g11358/g17879/g6210/g11783/g11835/g11944/g6763/g6805/g6957/g7468/g1716/g1981/g13395/g13858/g14126/g2754/g3104/g8954/g3393/g21165/g15359/g21595/g10323/g5370/g17384/g17472	27
						GABA-9-M3	MF	GO:0019843	rRNA binding	21/478	72/15722	0.291667	9.59327	12.9411	1.64996e-15	2.67706e-13	2.25784e-13	g17793/g11615/g651/g18276/g6782/g1277/g18900/g1689/g12914/g19532/g2687/g8710/g8763/g15050/g9932/g16000/g10382/g4510/g5239/g5391/g17452	21
						GABA-9-M3	MF	GO:0015399	primary active transmembrane transporter activity	27/478	179/15722	0.150838	4.96124	9.43833	5.73623e-12	7.44563e-10	6.27967e-10	g11318/g11358/g17879/g6210/g11783/g11835/g11944/g6763/g6805/g6957/g7468/g1716/g1981/g13395/g13858/g14126/g2754/g3104/g8954/g3393/g21165/g15359/g21595/g10323/g5370/g17384/g17472	27
						GABA-9-M3	MF	GO:0015453	oxidoreduction-driven active transmembrane transporter activity	16/478	60/15722	0.266667	8.77099	10.6791	1.81459e-11	1.96278e-09	1.65541e-09	g11318/g11358/g17879/g6210/g11783/g6763/g6957/g7468/g1716/g14126/g3104/g8954/g3393/g21165/g21595/g17384	16
						GABA-9-M3	MF	GO:0004129	cytochrome-c oxidase activity	9/478	20/15722	0.45	14.801	10.9359	2.56826e-09	2.38114e-07	2.00826e-07	g11318/g11358/g17879/g6210/g6763/g7468/g3104/g8954/g3393	9
						GABA-9-M3	MF	GO:0016675	oxidoreductase activity, acting on a heme group of donors	9/478	21/15722	0.428571	14.0962	10.634	4.37402e-09	3.54843e-07	2.99275e-07	g11318/g11358/g17879/g6210/g6763/g7468/g3104/g8954/g3393	9
						GABA-9-M3	MF	GO:0022804	active transmembrane transporter activity	39/478	456/15722	0.0855263	2.81306	6.95725	5.91079e-09	4.26234e-07	3.59487e-07	g11318/g11358/g17879/g358/g353/g6210/g11783/g18246/g11835/g11944/g11993/g6763/g6805/g18873/g6957/g7468/g1716/g1981/g13395/g13858/g14126/g2647/g2754/g8638/g3104/g8954/g3393/g14786/g21165/g15359/g15397/g9316/g21595/g10323/g5174/g5370/g10981/g17384/g17472	39
						GABA-9-M3	MF	GO:0009055	electron transfer activity	17/478	117/15722	0.145299	4.77907	7.26524	8.85924e-08	5.74965e-06	4.84927e-06	g11318/g11358/g196/g17879/g6210/g11783/g6763/g6957/g7468/g1716/g14126/g3104/g8954/g3393/g21165/g21595/g17384	17
						GABA-9-M3	MF	GO:0042625	ATPase-coupled ion transmembrane transporter activity	11/478	52/15722	0.211538	6.95776	7.61999	3.58044e-07	2.11246e-05	1.78165e-05	g11835/g11944/g6805/g1981/g13395/g13858/g2754/g15359/g10323/g5370/g17472	11
						GABA-9-M3	MF	GO:0044769	ATPase activity, coupled to transmembrane movement of ions, rotational mechanism	9/478	33/15722	0.272727	8.97033	8.11597	4.14501e-07	2.24176e-05	1.8907e-05	g11835/g11944/g6805/g1981/g13395/g13858/g2754/g10323/g17472	9
						GABA-9-M3	MF	GO:0008097	5S rRNA binding	7/478	18/15722	0.388889	12.791	8.86313	5.46886e-07	2.73022e-05	2.30268e-05	g17793/g18276/g1689/g8763/g10382/g5391/g17452	7
						GABA-9-M3	MF	GO:0019829	ATPase-coupled monoatomic cation transmembrane transporter activity	11/478	61/15722	0.180328	5.9312	6.83302	1.93613e-06	8.97533e-05	7.56982e-05	g11835/g11944/g6805/g1981/g13395/g13858/g2754/g15359/g10323/g5370/g17472	11
						GABA-9-M3	MF	GO:0003746	translation elongation factor activity	7/478	24/15722	0.291667	9.59327	7.46013	5.07534e-06	0.000219593	0.000185205	g1689/g20688/g15165/g15772/g5392/g17452/g21424	7
						GABA-9-M3	MF	GO:0051766	inositol trisphosphate kinase activity	5/478	10/15722	0.5	16.4456	8.65155	5.6505e-06	0.000229198	0.000193306	g6315/g8021/g20839/g3590/g3819	5
						GABA-9-M3	MF	GO:0048306	calcium-dependent protein binding	11/478	73/15722	0.150685	4.95621	5.99932	1.18646e-05	0.000452949	0.000382018	g6315/g19604/g13126/g8021/g8173/g20839/g21128/g3590/g22213/g5097/g5020	11
						GABA-9-M3	MF	GO:0005246	calcium channel regulator activity	10/478	61/15722	0.163934	5.392	6.08586	1.37812e-05	0.00049689	0.000419078	g17595/g5800/g6315/g882/g856/g18776/g8021/g20839/g3590/g4930	10
						GABA-9-M3	MF	GO:0046961	proton-transporting ATPase activity, rotational mechanism	7/478	28/15722	0.25	8.2228	6.77365	1.56242e-05	0.000533688	0.000450114	g11835/g11944/g6805/g1981/g13395/g13858/g10323	7
						GABA-9-M3	MF	GO:0046933	proton-transporting ATP synthase activity, rotational mechanism	5/478	14/15722	0.357143	11.7469	7.12344	4.05722e-05	0.00131657	0.0011104	g13049/g2754/g15500/g22697/g17472	5
						GABA-9-M3	MF	GO:0001540	amyloid-beta binding	9/478	56/15722	0.160714	5.28609	5.68958	4.37624e-05	0.00135247	0.00114067	g6860/g6861/g1828/g7713/g21756/g4385/g22719/g5370/g10994	9
						GABA-9-M3	MF	GO:0019855	calcium channel inhibitor activity	5/478	15/15722	0.333333	10.9637	6.83637	5.93416e-05	0.00175058	0.00147644	g6315/g856/g8021/g20839/g3590	5
						GABA-9-M3	MF	GO:0140678	molecular function inhibitor activity	27/478	390/15722	0.0692308	2.27708	4.52227	6.37634e-05	0.00179924	0.00151748	g5924/g6315/g11707/g856/g18605/g1748/g12914/g7414/g7485/g7573/g7614/g8021/g13940/g20458/g14504/g20839/g15248/g3590/g9494/g3918/g21681/g21495/g15853/g21923/g22038/g22093/g5391	27
						GABA-9-M3	MF	GO:0030295	protein kinase activator activity	11/478	88/15722	0.125	4.1114	5.18283	7.08518e-05	0.00191595	0.00161592	g6315/g18277/g790/g13036/g8021/g8763/g8812/g20839/g3590/g16517/g5053	11
						GABA-9-M3	MF	GO:0180030	inositol phosphate kinase activity	5/478	17/15722	0.294118	9.67389	6.33613	0.000116267	0.0030183	0.00254564	g6315/g8021/g20839/g3590/g3819	5
						GABA-9-M3	MF	GO:0019209	kinase activator activity	11/478	94/15722	0.117021	3.84897	4.90574	0.000129791	0.00323978	0.00273244	g6315/g18277/g790/g13036/g8021/g8763/g8812/g20839/g3590/g16517/g5053	11
						GABA-9-M3	MF	GO:0005344	oxygen carrier activity	4/478	10/15722	0.4	13.1565	6.80921	0.000153152	0.00368133	0.00310484	g12664/g14005/g14004/g14006	4
						GABA-9-M3	MF	GO:0019905	syntaxin binding	11/478	97/15722	0.113402	3.72993	4.77565	0.000172327	0.0039943	0.0033688	g5791/g11357/g18481/g6654/g19109/g2087/g8173/g14384/g20725/g21128/g22037	11
						GABA-9-M3	MF	GO:0019887	protein kinase regulator activity	18/478	225/15722	0.08	2.6313	4.3642	0.000184367	0.004126	0.00347988	g6315/g18277/g790/g18605/g6817/g1748/g13036/g7844/g8021/g13940/g8763/g8812/g20839/g3590/g21495/g15853/g16517/g5053	18
						GABA-9-M3	MF	GO:0015252	proton channel activity	5/478	20/15722	0.25	8.2228	5.72332	0.000270126	0.00565522	0.00476963	g13049/g2754/g15500/g22697/g17472	5
						GABA-9-M3	MF	GO:0034185	apolipoprotein binding	5/478	20/15722	0.25	8.2228	5.72332	0.000270126	0.00565522	0.00476963	g11469/g13717/g21110/g15248/g9494	5
						GABA-9-M3	MF	GO:0017075	syntaxin-1 binding	6/478	31/15722	0.193548	6.36604	5.29559	0.000295067	0.00598433	0.0050472	g11357/g6654/g8173/g14384/g21128/g22037	6
						GABA-9-M3	MF	GO:0010853	cyclase activator activity	4/478	12/15722	0.333333	10.9637	6.11406	0.000343904	0.00676344	0.0057043	g6315/g8021/g20839/g3590	4
						GABA-9-M3	MF	GO:0015662	P-type ion transporter activity	6/478	33/15722	0.181818	5.98022	5.07122	0.000421605	0.00781776	0.00659352	g11944/g6805/g13395/g13858/g15359/g5370	6
						GABA-9-M3	MF	GO:0140358	P-type transmembrane transporter activity	6/478	33/15722	0.181818	5.98022	5.07122	0.000421605	0.00781776	0.00659352	g11944/g6805/g13395/g13858/g15359/g5370	6
						GABA-9-M3	MF	GO:0050998	nitric-oxide synthase binding	5/478	22/15722	0.227273	7.47528	5.38176	0.000436339	0.00786623	0.0066344	g6315/g8021/g20839/g3590/g15359	5
						GABA-9-M3	MF	GO:0004857	enzyme inhibitor activity	22/478	337/15722	0.0652819	2.1472	3.76973	0.000665169	0.0116674	0.00984034	g5924/g11707/g18605/g1748/g12914/g7414/g7485/g7573/g7614/g13940/g20458/g14504/g15248/g9494/g3918/g21681/g21495/g15853/g21923/g22038/g22093/g5391	22
						GABA-9-M3	MF	GO:0019207	kinase regulator activity	18/478	257/15722	0.0700389	2.30366	3.73132	0.000906538	0.015147	0.012775	g6315/g18277/g790/g18605/g6817/g1748/g13036/g7844/g8021/g13940/g8763/g8812/g20839/g3590/g21495/g15853/g16517/g5053	18
						GABA-9-M3	MF	GO:0000149	SNARE binding	13/478	155/15722	0.083871	2.75862	3.89618	0.00091022	0.015147	0.012775	g5629/g5791/g11357/g17820/g18481/g6654/g19109/g2087/g8173/g14384/g20725/g21128/g22037	13
						GABA-9-M3	MF	GO:0042626	ATPase-coupled transmembrane transporter activity	11/478	119/15722	0.092437	3.04036	3.95623	0.00100539	0.0161948	0.0136587	g11835/g11944/g6805/g1981/g13395/g13858/g2754/g15359/g10323/g5370/g17472	11
						GABA-9-M3	MF	GO:0003924	GTPase activity	22/478	349/15722	0.0630372	2.07337	3.59077	0.00105256	0.0161948	0.0136587	g17595/g790/g822/g11922/g18540/g19268/g1689/g12748/g13587/g2390/g20688/g21348/g21478/g15772/g22101/g22390/g16491/g16882/g23015/g17104/g5392/g17452	22
						GABA-9-M3	MF	GO:0051087	protein-folding chaperone binding	12/478	139/15722	0.0863309	2.83953	3.85739	0.00110259	0.0161948	0.0136587	g18540/g7166/g2013/g19880/g7713/g13717/g8312/g8806/g15248/g15359/g9494/g5370	12
						GABA-9-M3	MF	GO:0008179	adenylate cyclase binding	4/478	16/15722	0.25	8.2228	5.11844	0.00114786	0.0161948	0.0136587	g6315/g8021/g20839/g3590	4
						GABA-9-M3	MF	GO:0010851	cyclase regulator activity	4/478	16/15722	0.25	8.2228	5.11844	0.00114786	0.0161948	0.0136587	g6315/g8021/g20839/g3590	4
						GABA-9-M3	MF	GO:0035256	G protein-coupled glutamate receptor binding	4/478	16/15722	0.25	8.2228	5.11844	0.00114786	0.0161948	0.0136587	g6315/g8021/g20839/g3590	4
						GABA-9-M3	MF	GO:0072542	protein phosphatase activator activity	4/478	16/15722	0.25	8.2228	5.11844	0.00114786	0.0161948	0.0136587	g6315/g8021/g20839/g3590	4
						GABA-9-M3	MF	GO:0043548	phosphatidylinositol 3-kinase binding	6/478	41/15722	0.146341	4.81335	4.32928	0.00139411	0.0192506	0.016236	g6315/g8021/g2954/g20839/g3590/g15359	6
						GABA-9-M3	MF	GO:0019211	phosphatase activator activity	4/478	18/15722	0.222222	7.30916	4.7425	0.00183907	0.0248657	0.0209718	g6315/g8021/g20839/g3590	4
						GABA-9-M3	MF	GO:0016887	ATP hydrolysis activity	25/478	449/15722	0.0556793	1.83136	3.16486	0.00276386	0.0366071	0.0308745	g5860/g11835/g18359/g11944/g6805/g7289/g7414/g1981/g13049/g13126/g13395/g7844/g13858/g8312/g2754/g3374/g15194/g15249/g15359/g21343/g10323/g22697/g5370/g17192/g17472	25
						GABA-9-M3	MF	GO:0098988	G protein-coupled glutamate receptor activity	3/478	10/15722	0.3	9.86736	4.96688	0.00285707	0.0370848	0.0312774	g882/g18776/g8812	3
						GABA-9-M3	MF	GO:0005326	neurotransmitter transmembrane transporter activity	7/478	63/15722	0.111111	3.65458	3.73842	0.00292337	0.0372013	0.0313757	g358/g353/g18246/g18528/g18873/g10981/g17395	7
						GABA-9-M3	MF	GO:0042056	chemoattractant activity	5/478	33/15722	0.151515	4.98352	4.0563	0.0029874	0.037285	0.0314463	g1764/g8763/g15248/g21507/g9494	5
						GABA-9-M3	MF	GO:0005525	GTP binding	25/478	453/15722	0.0551876	1.81519	3.1175	0.00310362	0.0380047	0.0320533	g17595/g790/g822/g11922/g19226/g19268/g1689/g12748/g7614/g13587/g7844/g2390/g20688/g21348/g21478/g15772/g22101/g22100/g22390/g16491/g16882/g23015/g17104/g5392/g17452	25

### Sheet: Table S16
Table S16. CellChat results. Cell-cell communication analysis identifying major signalling changes across elevated CO2 and ambient CO2.
Ambient CO2												Elevated CO2
source	target	ligand	receptor	prob	pval	interaction_name	interaction_name_2	pathway_name	annotation	evidence		source	target	ligand	receptor	prob	pval	interaction_name	interaction_name_2	pathway_name	annotation	evidence
Glut-21	Glut-28	C1ql1	Adgrb3	0.0250835	0	C1QL1_ADGRB3	C1ql1 - Adgrb3	ADGRB	Cell-Cell Contact	PMID: 31462748		Glut-21	Glut-23	C1ql1	Adgrb3	0.0349683	0	C1QL1_ADGRB3	C1ql1 - Adgrb3	ADGRB	Cell-Cell Contact	PMID: 31462748
Glut-21	Glut-23	C1ql1	Adgrb3	0.0250835	0	C1QL1_ADGRB3	C1ql1 - Adgrb3	ADGRB	Cell-Cell Contact	PMID: 31462748		Glut-21	Glut-28	C1ql1	Adgrb3	0.0344517	0	C1QL1_ADGRB3	C1ql1 - Adgrb3	ADGRB	Cell-Cell Contact	PMID: 31462748
Glut-21	Glut-11	C1ql1	Adgrb3	0.0211565	0	C1QL1_ADGRB3	C1ql1 - Adgrb3	ADGRB	Cell-Cell Contact	PMID: 31462748		Glut-21	Glut-11	C1ql1	Adgrb3	0.0315249	0	C1QL1_ADGRB3	C1ql1 - Adgrb3	ADGRB	Cell-Cell Contact	PMID: 31462748
Glut-21	Glut-3	C1ql1	Adgrb3	0.0211565	0	C1QL1_ADGRB3	C1ql1 - Adgrb3	ADGRB	Cell-Cell Contact	PMID: 31462748		Glut-21	Glut-3	C1ql1	Adgrb3	0.0299124	0	C1QL1_ADGRB3	C1ql1 - Adgrb3	ADGRB	Cell-Cell Contact	PMID: 31462748
Glut-21	Glut-27	C1ql1	Adgrb3	0.0196413	0	C1QL1_ADGRB3	C1ql1 - Adgrb3	ADGRB	Cell-Cell Contact	PMID: 31462748		Glut-21	Glut-27	C1ql1	Adgrb3	0.0286365	0	C1QL1_ADGRB3	C1ql1 - Adgrb3	ADGRB	Cell-Cell Contact	PMID: 31462748
Glut-21	Glut-19	C1ql1	Adgrb3	0.0196413	0	C1QL1_ADGRB3	C1ql1 - Adgrb3	ADGRB	Cell-Cell Contact	PMID: 31462748		Glut-21	Glut-19	C1ql1	Adgrb3	0.0286365	0	C1QL1_ADGRB3	C1ql1 - Adgrb3	ADGRB	Cell-Cell Contact	PMID: 31462748
Glut-21	Glut-18	C1ql1	Adgrb3	0.0196413	0	C1QL1_ADGRB3	C1ql1 - Adgrb3	ADGRB	Cell-Cell Contact	PMID: 31462748		Glut-21	Glut-2	C1ql1	Adgrb3	0.0286365	0	C1QL1_ADGRB3	C1ql1 - Adgrb3	ADGRB	Cell-Cell Contact	PMID: 31462748
Glut-21	Glut-16	C1ql1	Adgrb3	0.0196413	0	C1QL1_ADGRB3	C1ql1 - Adgrb3	ADGRB	Cell-Cell Contact	PMID: 31462748		Glut-21	Glut-18	C1ql1	Adgrb3	0.0279514	0	C1QL1_ADGRB3	C1ql1 - Adgrb3	ADGRB	Cell-Cell Contact	PMID: 31462748
Glut-21	Glut-2	C1ql1	Adgrb3	0.0196413	0	C1QL1_ADGRB3	C1ql1 - Adgrb3	ADGRB	Cell-Cell Contact	PMID: 31462748		Glut-21	Glut-16	C1ql1	Adgrb3	0.0279514	0	C1QL1_ADGRB3	C1ql1 - Adgrb3	ADGRB	Cell-Cell Contact	PMID: 31462748
Glut-21	Glut-22	C1ql1	Adgrb3	0.0182607	0	C1QL1_ADGRB3	C1ql1 - Adgrb3	ADGRB	Cell-Cell Contact	PMID: 31462748		Glut-21	Glut-22	C1ql1	Adgrb3	0.0259625	0	C1QL1_ADGRB3	C1ql1 - Adgrb3	ADGRB	Cell-Cell Contact	PMID: 31462748
Glut-21	Glut-29	C1ql1	Adgrb3	0.0179498	0	C1QL1_ADGRB3	C1ql1 - Adgrb3	ADGRB	Cell-Cell Contact	PMID: 31462748		Glut-21	Glut-20	C1ql1	Adgrb3	0.0259625	0	C1QL1_ADGRB3	C1ql1 - Adgrb3	ADGRB	Cell-Cell Contact	PMID: 31462748
Glut-21	Glut-20	C1ql1	Adgrb3	0.0176386	0	C1QL1_ADGRB3	C1ql1 - Adgrb3	ADGRB	Cell-Cell Contact	PMID: 31462748		Glut-21	Glut-15	C1ql1	Adgrb3	0.0259625	0	C1QL1_ADGRB3	C1ql1 - Adgrb3	ADGRB	Cell-Cell Contact	PMID: 31462748
Glut-21	Glut-15	C1ql1	Adgrb3	0.0176386	0	C1QL1_ADGRB3	C1ql1 - Adgrb3	ADGRB	Cell-Cell Contact	PMID: 31462748		Glut-21	Glut-12	C1ql1	Adgrb3	0.0259625	0	C1QL1_ADGRB3	C1ql1 - Adgrb3	ADGRB	Cell-Cell Contact	PMID: 31462748
Glut-21	Glut-6	C1ql1	Adgrb3	0.0176386	0	C1QL1_ADGRB3	C1ql1 - Adgrb3	ADGRB	Cell-Cell Contact	PMID: 31462748		Glut-21	Glut-6	C1ql1	Adgrb3	0.0259625	0	C1QL1_ADGRB3	C1ql1 - Adgrb3	ADGRB	Cell-Cell Contact	PMID: 31462748
Glut-21	Glut-13	C1ql1	Adgrb3	0.0156703	0	C1QL1_ADGRB3	C1ql1 - Adgrb3	ADGRB	Cell-Cell Contact	PMID: 31462748		Glut-21	Glut-0	C1ql1	Adgrb3	0.0259625	0	C1QL1_ADGRB3	C1ql1 - Adgrb3	ADGRB	Cell-Cell Contact	PMID: 31462748
Glut-21	Glut-12	C1ql1	Adgrb3	0.0156703	0	C1QL1_ADGRB3	C1ql1 - Adgrb3	ADGRB	Cell-Cell Contact	PMID: 31462748		Glut-21	Glut-13	C1ql1	Adgrb3	0.0241485	0	C1QL1_ADGRB3	C1ql1 - Adgrb3	ADGRB	Cell-Cell Contact	PMID: 31462748
Glut-21	GABA-9	C1ql1	Adgrb3	0.0156703	0	C1QL1_ADGRB3	C1ql1 - Adgrb3	ADGRB	Cell-Cell Contact	PMID: 31462748		Glut-21	GABA-9	C1ql1	Adgrb3	0.0241485	0	C1QL1_ADGRB3	C1ql1 - Adgrb3	ADGRB	Cell-Cell Contact	PMID: 31462748
Glut-21	GABA-7	C1ql1	Adgrb3	0.0156703	0	C1QL1_ADGRB3	C1ql1 - Adgrb3	ADGRB	Cell-Cell Contact	PMID: 31462748		Glut-21	Glut-5	C1ql1	Adgrb3	0.0241485	0	C1QL1_ADGRB3	C1ql1 - Adgrb3	ADGRB	Cell-Cell Contact	PMID: 31462748
Glut-21	Glut-5	C1ql1	Adgrb3	0.0156703	0	C1QL1_ADGRB3	C1ql1 - Adgrb3	ADGRB	Cell-Cell Contact	PMID: 31462748		Glut-21	GABA-7	C1ql1	Adgrb3	0.0233306	0	C1QL1_ADGRB3	C1ql1 - Adgrb3	ADGRB	Cell-Cell Contact	PMID: 31462748
Glut-21	Glut-0	C1ql1	Adgrb3	0.0156703	0	C1QL1_ADGRB3	C1ql1 - Adgrb3	ADGRB	Cell-Cell Contact	PMID: 31462748		Glut-21	GABA-30	C1ql1	Adgrb3	0.0207405	0	C1QL1_ADGRB3	C1ql1 - Adgrb3	ADGRB	Cell-Cell Contact	PMID: 31462748
Glut-21	GABA-30	C1ql1	Adgrb3	0.0150963	0	C1QL1_ADGRB3	C1ql1 - Adgrb3	ADGRB	Cell-Cell Contact	PMID: 31462748		Glut-21	Glut-29	C1ql1	Adgrb3	0.0207405	0	C1QL1_ADGRB3	C1ql1 - Adgrb3	ADGRB	Cell-Cell Contact	PMID: 31462748
Glut-21	Glut-21	C1ql1	Adgrb3	0.0149048	0	C1QL1_ADGRB3	C1ql1 - Adgrb3	ADGRB	Cell-Cell Contact	PMID: 31462748		Glut-21	GABA-1	C1ql1	Adgrb3	0.0207405	0	C1QL1_ADGRB3	C1ql1 - Adgrb3	ADGRB	Cell-Cell Contact	PMID: 31462748
Glut-21	GABA-1	C1ql1	Adgrb3	0.0149048	0	C1QL1_ADGRB3	C1ql1 - Adgrb3	ADGRB	Cell-Cell Contact	PMID: 31462748		Glut-21	GABA-26	C1ql1	Adgrb3	0.0197323	0	C1QL1_ADGRB3	C1ql1 - Adgrb3	ADGRB	Cell-Cell Contact	PMID: 31462748
Glut-21	GABA-26	C1ql1	Adgrb3	0.0121128	0	C1QL1_ADGRB3	C1ql1 - Adgrb3	ADGRB	Cell-Cell Contact	PMID: 31462748		Glut-21	Glut-21	C1ql1	Adgrb3	0.0197323	0	C1QL1_ADGRB3	C1ql1 - Adgrb3	ADGRB	Cell-Cell Contact	PMID: 31462748
Glut-21	GABA-24	C1ql1	Adgrb3	0.00971379	0	C1QL1_ADGRB3	C1ql1 - Adgrb3	ADGRB	Cell-Cell Contact	PMID: 31462748		Glut-21	GABA-24	C1ql1	Adgrb3	0.0176019	0	C1QL1_ADGRB3	C1ql1 - Adgrb3	ADGRB	Cell-Cell Contact	PMID: 31462748
Glut-21	Glut-17	C1ql1	Adgrb3	0.00971379	0	C1QL1_ADGRB3	C1ql1 - Adgrb3	ADGRB	Cell-Cell Contact	PMID: 31462748		Glut-21	Glut-17	C1ql1	Adgrb3	0.012882	0	C1QL1_ADGRB3	C1ql1 - Adgrb3	ADGRB	Cell-Cell Contact	PMID: 31462748
Glut-21	OPCs	C1ql1	Adgrb3	0.00871468	0	C1QL1_ADGRB3	C1ql1 - Adgrb3	ADGRB	Cell-Cell Contact	PMID: 31462748		Glut-21	GABA-14	C1ql1	Adgrb3	0.012882	0	C1QL1_ADGRB3	C1ql1 - Adgrb3	ADGRB	Cell-Cell Contact	PMID: 31462748
Glut-21	GABA-14	C1ql1	Adgrb3	0.00871468	0	C1QL1_ADGRB3	C1ql1 - Adgrb3	ADGRB	Cell-Cell Contact	PMID: 31462748		Glut-21	RGc-10	C1ql1	Adgrb3	0.012882	0	C1QL1_ADGRB3	C1ql1 - Adgrb3	ADGRB	Cell-Cell Contact	PMID: 31462748
Glut-21	RGc-10	C1ql1	Adgrb3	0.00871468	0	C1QL1_ADGRB3	C1ql1 - Adgrb3	ADGRB	Cell-Cell Contact	PMID: 31462748		Glut-21	OPCs	C1ql1	Adgrb3	0.0115608	0	C1QL1_ADGRB3	C1ql1 - Adgrb3	ADGRB	Cell-Cell Contact	PMID: 31462748
Glut-21	RGc-8	C1ql1	Adgrb3	0.00871468	0	C1QL1_ADGRB3	C1ql1 - Adgrb3	ADGRB	Cell-Cell Contact	PMID: 31462748		Glut-21	Oligo	C1ql1	Adgrb3	0.0115608	0	C1QL1_ADGRB3	C1ql1 - Adgrb3	ADGRB	Cell-Cell Contact	PMID: 31462748
Glut-21	Oligo	C1ql1	Adgrb3	0.00387171	0	C1QL1_ADGRB3	C1ql1 - Adgrb3	ADGRB	Cell-Cell Contact	PMID: 31462748		Glut-21	RGc-8	C1ql1	Adgrb3	0.0115608	0	C1QL1_ADGRB3	C1ql1 - Adgrb3	ADGRB	Cell-Cell Contact	PMID: 31462748
Glut-22	Glut-21	Tenm1	Adgrl3	0.0894388	0	TENM1_ADGRL3	Tenm1 - Adgrl3	ADGRL	Cell-Cell Contact	PMID: 25728924;PMID: 34022279;PMID: 27091502;PMID: 35907405		Glut-20	Glut-21	Tenm1	Adgrl3	0.115575	0	TENM1_ADGRL3	Tenm1 - Adgrl3	ADGRL	Cell-Cell Contact	PMID: 25728924;PMID: 34022279;PMID: 27091502;PMID: 35907405
Glut-20	Glut-21	Tenm1	Adgrl3	0.0853822	0	TENM1_ADGRL3	Tenm1 - Adgrl3	ADGRL	Cell-Cell Contact	PMID: 25728924;PMID: 34022279;PMID: 27091502;PMID: 35907405		Glut-17	Glut-21	Tenm1	Adgrl3	0.110477	0	TENM1_ADGRL3	Tenm1 - Adgrl3	ADGRL	Cell-Cell Contact	PMID: 25728924;PMID: 34022279;PMID: 27091502;PMID: 35907405
Glut-17	Glut-21	Tenm1	Adgrl3	0.0853822	0	TENM1_ADGRL3	Tenm1 - Adgrl3	ADGRL	Cell-Cell Contact	PMID: 25728924;PMID: 34022279;PMID: 27091502;PMID: 35907405		Glut-22	Glut-21	Tenm1	Adgrl3	0.0995439	0	TENM1_ADGRL3	Tenm1 - Adgrl3	ADGRL	Cell-Cell Contact	PMID: 25728924;PMID: 34022279;PMID: 27091502;PMID: 35907405
Glut-22	Glut-29	Tenm1	Adgrl3	0.0569378	0	TENM1_ADGRL3	Tenm1 - Adgrl3	ADGRL	Cell-Cell Contact	PMID: 25728924;PMID: 34022279;PMID: 27091502;PMID: 35907405		Glut-18	Glut-21	Tenm1	Adgrl3	0.0914439	0	TENM1_ADGRL3	Tenm1 - Adgrl3	ADGRL	Cell-Cell Contact	PMID: 25728924;PMID: 34022279;PMID: 27091502;PMID: 35907405
Glut-20	Glut-29	Tenm1	Adgrl3	0.0542675	0	TENM1_ADGRL3	Tenm1 - Adgrl3	ADGRL	Cell-Cell Contact	PMID: 25728924;PMID: 34022279;PMID: 27091502;PMID: 35907405		Glut-20	Glut-18	Tenm1	Adgrl3	0.0885132	0	TENM1_ADGRL3	Tenm1 - Adgrl3	ADGRL	Cell-Cell Contact	PMID: 25728924;PMID: 34022279;PMID: 27091502;PMID: 35907405
Glut-17	Glut-29	Tenm1	Adgrl3	0.0542675	0	TENM1_ADGRL3	Tenm1 - Adgrl3	ADGRL	Cell-Cell Contact	PMID: 25728924;PMID: 34022279;PMID: 27091502;PMID: 35907405		Glut-17	Glut-18	Tenm1	Adgrl3	0.0844948	0	TENM1_ADGRL3	Tenm1 - Adgrl3	ADGRL	Cell-Cell Contact	PMID: 25728924;PMID: 34022279;PMID: 27091502;PMID: 35907405
Glut-22	Glut-18	Tenm1	Adgrl3	0.0539905	0	TENM1_ADGRL3	Tenm1 - Adgrl3	ADGRL	Cell-Cell Contact	PMID: 25728924;PMID: 34022279;PMID: 27091502;PMID: 35907405		Glut-22	Glut-18	Tenm1	Adgrl3	0.0759138	0	TENM1_ADGRL3	Tenm1 - Adgrl3	ADGRL	Cell-Cell Contact	PMID: 25728924;PMID: 34022279;PMID: 27091502;PMID: 35907405
Glut-22	Glut-16	Tenm1	Adgrl3	0.0539905	0	TENM1_ADGRL3	Tenm1 - Adgrl3	ADGRL	Cell-Cell Contact	PMID: 25728924;PMID: 34022279;PMID: 27091502;PMID: 35907405		Glut-13	Glut-21	Tenm1	Adgrl3	0.074518	0	TENM1_ADGRL3	Tenm1 - Adgrl3	ADGRL	Cell-Cell Contact	PMID: 25728924;PMID: 34022279;PMID: 27091502;PMID: 35907405
Glut-22	Glut-2	Tenm1	Adgrl3	0.0539905	0	TENM1_ADGRL3	Tenm1 - Adgrl3	ADGRL	Cell-Cell Contact	PMID: 25728924;PMID: 34022279;PMID: 27091502;PMID: 35907405		Glut-20	Glut-29	Tenm1	Adgrl3	0.0705705	0	TENM1_ADGRL3	Tenm1 - Adgrl3	ADGRL	Cell-Cell Contact	PMID: 25728924;PMID: 34022279;PMID: 27091502;PMID: 35907405
GABA-30	Glut-21	Tenm1	Adgrl3	0.0514508	0	TENM1_ADGRL3	Tenm1 - Adgrl3	ADGRL	Cell-Cell Contact	PMID: 25728924;PMID: 34022279;PMID: 27091502;PMID: 35907405		Glut-20	Glut-19	Tenm1	Adgrl3	0.0705705	0	TENM1_ADGRL3	Tenm1 - Adgrl3	ADGRL	Cell-Cell Contact	PMID: 25728924;PMID: 34022279;PMID: 27091502;PMID: 35907405
Glut-29	Glut-21	Tenm1	Adgrl3	0.0514508	0	TENM1_ADGRL3	Tenm1 - Adgrl3	ADGRL	Cell-Cell Contact	PMID: 25728924;PMID: 34022279;PMID: 27091502;PMID: 35907405		Glut-20	Glut-16	Tenm1	Adgrl3	0.0705705	0	TENM1_ADGRL3	Tenm1 - Adgrl3	ADGRL	Cell-Cell Contact	PMID: 25728924;PMID: 34022279;PMID: 27091502;PMID: 35907405
GABA-24	Glut-21	Tenm1	Adgrl3	0.0514508	0	TENM1_ADGRL3	Tenm1 - Adgrl3	ADGRL	Cell-Cell Contact	PMID: 25728924;PMID: 34022279;PMID: 27091502;PMID: 35907405		Glut-20	Glut-2	Tenm1	Adgrl3	0.0705705	0	TENM1_ADGRL3	Tenm1 - Adgrl3	ADGRL	Cell-Cell Contact	PMID: 25728924;PMID: 34022279;PMID: 27091502;PMID: 35907405
Glut-18	Glut-21	Tenm1	Adgrl3	0.0514508	0	TENM1_ADGRL3	Tenm1 - Adgrl3	ADGRL	Cell-Cell Contact	PMID: 25728924;PMID: 34022279;PMID: 27091502;PMID: 35907405		Glut-18	Glut-18	Tenm1	Adgrl3	0.069588	0	TENM1_ADGRL3	Tenm1 - Adgrl3	ADGRL	Cell-Cell Contact	PMID: 25728924;PMID: 34022279;PMID: 27091502;PMID: 35907405
Glut-13	Glut-21	Tenm1	Adgrl3	0.0514508	0	TENM1_ADGRL3	Tenm1 - Adgrl3	ADGRL	Cell-Cell Contact	PMID: 25728924;PMID: 34022279;PMID: 27091502;PMID: 35907405		Glut-17	Glut-29	Tenm1	Adgrl3	0.0673065	0	TENM1_ADGRL3	Tenm1 - Adgrl3	ADGRL	Cell-Cell Contact	PMID: 25728924;PMID: 34022279;PMID: 27091502;PMID: 35907405
Glut-12	Glut-21	Tenm1	Adgrl3	0.0514508	0	TENM1_ADGRL3	Tenm1 - Adgrl3	ADGRL	Cell-Cell Contact	PMID: 25728924;PMID: 34022279;PMID: 27091502;PMID: 35907405		GABA-30	Glut-21	Tenm1	Adgrl3	0.0673065	0	TENM1_ADGRL3	Tenm1 - Adgrl3	ADGRL	Cell-Cell Contact	PMID: 25728924;PMID: 34022279;PMID: 27091502;PMID: 35907405
Glut-5	Glut-21	Tenm1	Adgrl3	0.0514508	0	TENM1_ADGRL3	Tenm1 - Adgrl3	ADGRL	Cell-Cell Contact	PMID: 25728924;PMID: 34022279;PMID: 27091502;PMID: 35907405		Glut-12	Glut-21	Tenm1	Adgrl3	0.0673065	0	TENM1_ADGRL3	Tenm1 - Adgrl3	ADGRL	Cell-Cell Contact	PMID: 25728924;PMID: 34022279;PMID: 27091502;PMID: 35907405
Glut-3	Glut-21	Tenm1	Adgrl3	0.0514508	0	TENM1_ADGRL3	Tenm1 - Adgrl3	ADGRL	Cell-Cell Contact	PMID: 25728924;PMID: 34022279;PMID: 27091502;PMID: 35907405		GABA-9	Glut-21	Tenm1	Adgrl3	0.0673065	0	TENM1_ADGRL3	Tenm1 - Adgrl3	ADGRL	Cell-Cell Contact	PMID: 25728924;PMID: 34022279;PMID: 27091502;PMID: 35907405
Glut-2	Glut-21	Tenm1	Adgrl3	0.0514508	0	TENM1_ADGRL3	Tenm1 - Adgrl3	ADGRL	Cell-Cell Contact	PMID: 25728924;PMID: 34022279;PMID: 27091502;PMID: 35907405		Glut-5	Glut-21	Tenm1	Adgrl3	0.0673065	0	TENM1_ADGRL3	Tenm1 - Adgrl3	ADGRL	Cell-Cell Contact	PMID: 25728924;PMID: 34022279;PMID: 27091502;PMID: 35907405
Glut-20	Glut-18	Tenm1	Adgrl3	0.0514508	0	TENM1_ADGRL3	Tenm1 - Adgrl3	ADGRL	Cell-Cell Contact	PMID: 25728924;PMID: 34022279;PMID: 27091502;PMID: 35907405		Glut-3	Glut-21	Tenm1	Adgrl3	0.0673065	0	TENM1_ADGRL3	Tenm1 - Adgrl3	ADGRL	Cell-Cell Contact	PMID: 25728924;PMID: 34022279;PMID: 27091502;PMID: 35907405
Glut-17	Glut-18	Tenm1	Adgrl3	0.0514508	0	TENM1_ADGRL3	Tenm1 - Adgrl3	ADGRL	Cell-Cell Contact	PMID: 25728924;PMID: 34022279;PMID: 27091502;PMID: 35907405		Glut-2	Glut-21	Tenm1	Adgrl3	0.0673065	0	TENM1_ADGRL3	Tenm1 - Adgrl3	ADGRL	Cell-Cell Contact	PMID: 25728924;PMID: 34022279;PMID: 27091502;PMID: 35907405
Glut-20	Glut-16	Tenm1	Adgrl3	0.0514508	0	TENM1_ADGRL3	Tenm1 - Adgrl3	ADGRL	Cell-Cell Contact	PMID: 25728924;PMID: 34022279;PMID: 27091502;PMID: 35907405		Glut-17	Glut-19	Tenm1	Adgrl3	0.0673065	0	TENM1_ADGRL3	Tenm1 - Adgrl3	ADGRL	Cell-Cell Contact	PMID: 25728924;PMID: 34022279;PMID: 27091502;PMID: 35907405
Glut-17	Glut-16	Tenm1	Adgrl3	0.0514508	0	TENM1_ADGRL3	Tenm1 - Adgrl3	ADGRL	Cell-Cell Contact	PMID: 25728924;PMID: 34022279;PMID: 27091502;PMID: 35907405		Glut-17	Glut-16	Tenm1	Adgrl3	0.0673065	0	TENM1_ADGRL3	Tenm1 - Adgrl3	ADGRL	Cell-Cell Contact	PMID: 25728924;PMID: 34022279;PMID: 27091502;PMID: 35907405
Glut-20	Glut-2	Tenm1	Adgrl3	0.0514508	0	TENM1_ADGRL3	Tenm1 - Adgrl3	ADGRL	Cell-Cell Contact	PMID: 25728924;PMID: 34022279;PMID: 27091502;PMID: 35907405		Glut-17	Glut-2	Tenm1	Adgrl3	0.0673065	0	TENM1_ADGRL3	Tenm1 - Adgrl3	ADGRL	Cell-Cell Contact	PMID: 25728924;PMID: 34022279;PMID: 27091502;PMID: 35907405
Glut-17	Glut-2	Tenm1	Adgrl3	0.0514508	0	TENM1_ADGRL3	Tenm1 - Adgrl3	ADGRL	Cell-Cell Contact	PMID: 25728924;PMID: 34022279;PMID: 27091502;PMID: 35907405		Glut-22	Glut-29	Tenm1	Adgrl3	0.060356	0	TENM1_ADGRL3	Tenm1 - Adgrl3	ADGRL	Cell-Cell Contact	PMID: 25728924;PMID: 34022279;PMID: 27091502;PMID: 35907405
Glut-22	Glut-19	Tenm1	Adgrl3	0.0455823	0	TENM1_ADGRL3	Tenm1 - Adgrl3	ADGRL	Cell-Cell Contact	PMID: 25728924;PMID: 34022279;PMID: 27091502;PMID: 35907405		Glut-22	Glut-19	Tenm1	Adgrl3	0.060356	0	TENM1_ADGRL3	Tenm1 - Adgrl3	ADGRL	Cell-Cell Contact	PMID: 25728924;PMID: 34022279;PMID: 27091502;PMID: 35907405
GABA-9	Glut-21	Tenm1	Adgrl3	0.0454405	0	TENM1_ADGRL3	Tenm1 - Adgrl3	ADGRL	Cell-Cell Contact	PMID: 25728924;PMID: 34022279;PMID: 27091502;PMID: 35907405		Glut-22	Glut-16	Tenm1	Adgrl3	0.060356	0	TENM1_ADGRL3	Tenm1 - Adgrl3	ADGRL	Cell-Cell Contact	PMID: 25728924;PMID: 34022279;PMID: 27091502;PMID: 35907405
Glut-23	Glut-21	Tenm1	Adgrl3	0.0434201	0	TENM1_ADGRL3	Tenm1 - Adgrl3	ADGRL	Cell-Cell Contact	PMID: 25728924;PMID: 34022279;PMID: 27091502;PMID: 35907405		Glut-22	Glut-2	Tenm1	Adgrl3	0.060356	0	TENM1_ADGRL3	Tenm1 - Adgrl3	ADGRL	Cell-Cell Contact	PMID: 25728924;PMID: 34022279;PMID: 27091502;PMID: 35907405
GABA-7	Glut-21	Tenm1	Adgrl3	0.0434201	0	TENM1_ADGRL3	Tenm1 - Adgrl3	ADGRL	Cell-Cell Contact	PMID: 25728924;PMID: 34022279;PMID: 27091502;PMID: 35907405		Glut-23	Glut-21	Tenm1	Adgrl3	0.0569494	0	TENM1_ADGRL3	Tenm1 - Adgrl3	ADGRL	Cell-Cell Contact	PMID: 25728924;PMID: 34022279;PMID: 27091502;PMID: 35907405
Glut-20	Glut-19	Tenm1	Adgrl3	0.0434201	0	TENM1_ADGRL3	Tenm1 - Adgrl3	ADGRL	Cell-Cell Contact	PMID: 25728924;PMID: 34022279;PMID: 27091502;PMID: 35907405		Glut-13	Glut-18	Tenm1	Adgrl3	0.0564561	0	TENM1_ADGRL3	Tenm1 - Adgrl3	ADGRL	Cell-Cell Contact	PMID: 25728924;PMID: 34022279;PMID: 27091502;PMID: 35907405
Glut-17	Glut-19	Tenm1	Adgrl3	0.0434201	0	TENM1_ADGRL3	Tenm1 - Adgrl3	ADGRL	Cell-Cell Contact	PMID: 25728924;PMID: 34022279;PMID: 27091502;PMID: 35907405		Glut-18	Glut-29	Tenm1	Adgrl3	0.0552491	0	TENM1_ADGRL3	Tenm1 - Adgrl3	ADGRL	Cell-Cell Contact	PMID: 25728924;PMID: 34022279;PMID: 27091502;PMID: 35907405
GABA-30	Glut-29	Tenm1	Adgrl3	0.0322651	0	TENM1_ADGRL3	Tenm1 - Adgrl3	ADGRL	Cell-Cell Contact	PMID: 25728924;PMID: 34022279;PMID: 27091502;PMID: 35907405		Glut-18	Glut-19	Tenm1	Adgrl3	0.0552491	0	TENM1_ADGRL3	Tenm1 - Adgrl3	ADGRL	Cell-Cell Contact	PMID: 25728924;PMID: 34022279;PMID: 27091502;PMID: 35907405
Glut-29	Glut-29	Tenm1	Adgrl3	0.0322651	0	TENM1_ADGRL3	Tenm1 - Adgrl3	ADGRL	Cell-Cell Contact	PMID: 25728924;PMID: 34022279;PMID: 27091502;PMID: 35907405		Glut-18	Glut-16	Tenm1	Adgrl3	0.0552491	0	TENM1_ADGRL3	Tenm1 - Adgrl3	ADGRL	Cell-Cell Contact	PMID: 25728924;PMID: 34022279;PMID: 27091502;PMID: 35907405
GABA-24	Glut-29	Tenm1	Adgrl3	0.0322651	0	TENM1_ADGRL3	Tenm1 - Adgrl3	ADGRL	Cell-Cell Contact	PMID: 25728924;PMID: 34022279;PMID: 27091502;PMID: 35907405		Glut-18	Glut-2	Tenm1	Adgrl3	0.0552491	0	TENM1_ADGRL3	Tenm1 - Adgrl3	ADGRL	Cell-Cell Contact	PMID: 25728924;PMID: 34022279;PMID: 27091502;PMID: 35907405
Glut-18	Glut-29	Tenm1	Adgrl3	0.0322651	0	TENM1_ADGRL3	Tenm1 - Adgrl3	ADGRL	Cell-Cell Contact	PMID: 25728924;PMID: 34022279;PMID: 27091502;PMID: 35907405		GABA-30	Glut-18	Tenm1	Adgrl3	0.0508964	0	TENM1_ADGRL3	Tenm1 - Adgrl3	ADGRL	Cell-Cell Contact	PMID: 25728924;PMID: 34022279;PMID: 27091502;PMID: 35907405
Glut-13	Glut-29	Tenm1	Adgrl3	0.0322651	0	TENM1_ADGRL3	Tenm1 - Adgrl3	ADGRL	Cell-Cell Contact	PMID: 25728924;PMID: 34022279;PMID: 27091502;PMID: 35907405		Glut-12	Glut-18	Tenm1	Adgrl3	0.0508964	0	TENM1_ADGRL3	Tenm1 - Adgrl3	ADGRL	Cell-Cell Contact	PMID: 25728924;PMID: 34022279;PMID: 27091502;PMID: 35907405
Glut-12	Glut-29	Tenm1	Adgrl3	0.0322651	0	TENM1_ADGRL3	Tenm1 - Adgrl3	ADGRL	Cell-Cell Contact	PMID: 25728924;PMID: 34022279;PMID: 27091502;PMID: 35907405		GABA-9	Glut-18	Tenm1	Adgrl3	0.0508964	0	TENM1_ADGRL3	Tenm1 - Adgrl3	ADGRL	Cell-Cell Contact	PMID: 25728924;PMID: 34022279;PMID: 27091502;PMID: 35907405
Glut-5	Glut-29	Tenm1	Adgrl3	0.0322651	0	TENM1_ADGRL3	Tenm1 - Adgrl3	ADGRL	Cell-Cell Contact	PMID: 25728924;PMID: 34022279;PMID: 27091502;PMID: 35907405		Glut-5	Glut-18	Tenm1	Adgrl3	0.0508964	0	TENM1_ADGRL3	Tenm1 - Adgrl3	ADGRL	Cell-Cell Contact	PMID: 25728924;PMID: 34022279;PMID: 27091502;PMID: 35907405
Glut-3	Glut-29	Tenm1	Adgrl3	0.0322651	0	TENM1_ADGRL3	Tenm1 - Adgrl3	ADGRL	Cell-Cell Contact	PMID: 25728924;PMID: 34022279;PMID: 27091502;PMID: 35907405		Glut-3	Glut-18	Tenm1	Adgrl3	0.0508964	0	TENM1_ADGRL3	Tenm1 - Adgrl3	ADGRL	Cell-Cell Contact	PMID: 25728924;PMID: 34022279;PMID: 27091502;PMID: 35907405
Glut-2	Glut-29	Tenm1	Adgrl3	0.0322651	0	TENM1_ADGRL3	Tenm1 - Adgrl3	ADGRL	Cell-Cell Contact	PMID: 25728924;PMID: 34022279;PMID: 27091502;PMID: 35907405		Glut-2	Glut-18	Tenm1	Adgrl3	0.0508964	0	TENM1_ADGRL3	Tenm1 - Adgrl3	ADGRL	Cell-Cell Contact	PMID: 25728924;PMID: 34022279;PMID: 27091502;PMID: 35907405
GABA-30	Glut-18	Tenm1	Adgrl3	0.0305535	0	TENM1_ADGRL3	Tenm1 - Adgrl3	ADGRL	Cell-Cell Contact	PMID: 25728924;PMID: 34022279;PMID: 27091502;PMID: 35907405		Glut-13	Glut-29	Tenm1	Adgrl3	0.0446931	0	TENM1_ADGRL3	Tenm1 - Adgrl3	ADGRL	Cell-Cell Contact	PMID: 25728924;PMID: 34022279;PMID: 27091502;PMID: 35907405
Glut-29	Glut-18	Tenm1	Adgrl3	0.0305535	0	TENM1_ADGRL3	Tenm1 - Adgrl3	ADGRL	Cell-Cell Contact	PMID: 25728924;PMID: 34022279;PMID: 27091502;PMID: 35907405		Glut-13	Glut-19	Tenm1	Adgrl3	0.0446931	0	TENM1_ADGRL3	Tenm1 - Adgrl3	ADGRL	Cell-Cell Contact	PMID: 25728924;PMID: 34022279;PMID: 27091502;PMID: 35907405
GABA-24	Glut-18	Tenm1	Adgrl3	0.0305535	0	TENM1_ADGRL3	Tenm1 - Adgrl3	ADGRL	Cell-Cell Contact	PMID: 25728924;PMID: 34022279;PMID: 27091502;PMID: 35907405		Glut-13	Glut-16	Tenm1	Adgrl3	0.0446931	0	TENM1_ADGRL3	Tenm1 - Adgrl3	ADGRL	Cell-Cell Contact	PMID: 25728924;PMID: 34022279;PMID: 27091502;PMID: 35907405
Glut-18	Glut-18	Tenm1	Adgrl3	0.0305535	0	TENM1_ADGRL3	Tenm1 - Adgrl3	ADGRL	Cell-Cell Contact	PMID: 25728924;PMID: 34022279;PMID: 27091502;PMID: 35907405		Glut-13	Glut-2	Tenm1	Adgrl3	0.0446931	0	TENM1_ADGRL3	Tenm1 - Adgrl3	ADGRL	Cell-Cell Contact	PMID: 25728924;PMID: 34022279;PMID: 27091502;PMID: 35907405
Glut-13	Glut-18	Tenm1	Adgrl3	0.0305535	0	TENM1_ADGRL3	Tenm1 - Adgrl3	ADGRL	Cell-Cell Contact	PMID: 25728924;PMID: 34022279;PMID: 27091502;PMID: 35907405		Glut-23	Glut-18	Tenm1	Adgrl3	0.0429483	0	TENM1_ADGRL3	Tenm1 - Adgrl3	ADGRL	Cell-Cell Contact	PMID: 25728924;PMID: 34022279;PMID: 27091502;PMID: 35907405
Glut-12	Glut-18	Tenm1	Adgrl3	0.0305535	0	TENM1_ADGRL3	Tenm1 - Adgrl3	ADGRL	Cell-Cell Contact	PMID: 25728924;PMID: 34022279;PMID: 27091502;PMID: 35907405		GABA-30	Glut-29	Tenm1	Adgrl3	0.0402424	0	TENM1_ADGRL3	Tenm1 - Adgrl3	ADGRL	Cell-Cell Contact	PMID: 25728924;PMID: 34022279;PMID: 27091502;PMID: 35907405
Glut-5	Glut-18	Tenm1	Adgrl3	0.0305535	0	TENM1_ADGRL3	Tenm1 - Adgrl3	ADGRL	Cell-Cell Contact	PMID: 25728924;PMID: 34022279;PMID: 27091502;PMID: 35907405		Glut-12	Glut-29	Tenm1	Adgrl3	0.0402424	0	TENM1_ADGRL3	Tenm1 - Adgrl3	ADGRL	Cell-Cell Contact	PMID: 25728924;PMID: 34022279;PMID: 27091502;PMID: 35907405
Glut-3	Glut-18	Tenm1	Adgrl3	0.0305535	0	TENM1_ADGRL3	Tenm1 - Adgrl3	ADGRL	Cell-Cell Contact	PMID: 25728924;PMID: 34022279;PMID: 27091502;PMID: 35907405		GABA-9	Glut-29	Tenm1	Adgrl3	0.0402424	0	TENM1_ADGRL3	Tenm1 - Adgrl3	ADGRL	Cell-Cell Contact	PMID: 25728924;PMID: 34022279;PMID: 27091502;PMID: 35907405
Glut-2	Glut-18	Tenm1	Adgrl3	0.0305535	0	TENM1_ADGRL3	Tenm1 - Adgrl3	ADGRL	Cell-Cell Contact	PMID: 25728924;PMID: 34022279;PMID: 27091502;PMID: 35907405		Glut-5	Glut-29	Tenm1	Adgrl3	0.0402424	0	TENM1_ADGRL3	Tenm1 - Adgrl3	ADGRL	Cell-Cell Contact	PMID: 25728924;PMID: 34022279;PMID: 27091502;PMID: 35907405
GABA-30	Glut-16	Tenm1	Adgrl3	0.0305535	0	TENM1_ADGRL3	Tenm1 - Adgrl3	ADGRL	Cell-Cell Contact	PMID: 25728924;PMID: 34022279;PMID: 27091502;PMID: 35907405		Glut-3	Glut-29	Tenm1	Adgrl3	0.0402424	0	TENM1_ADGRL3	Tenm1 - Adgrl3	ADGRL	Cell-Cell Contact	PMID: 25728924;PMID: 34022279;PMID: 27091502;PMID: 35907405
Glut-29	Glut-16	Tenm1	Adgrl3	0.0305535	0	TENM1_ADGRL3	Tenm1 - Adgrl3	ADGRL	Cell-Cell Contact	PMID: 25728924;PMID: 34022279;PMID: 27091502;PMID: 35907405		Glut-2	Glut-29	Tenm1	Adgrl3	0.0402424	0	TENM1_ADGRL3	Tenm1 - Adgrl3	ADGRL	Cell-Cell Contact	PMID: 25728924;PMID: 34022279;PMID: 27091502;PMID: 35907405
GABA-24	Glut-16	Tenm1	Adgrl3	0.0305535	0	TENM1_ADGRL3	Tenm1 - Adgrl3	ADGRL	Cell-Cell Contact	PMID: 25728924;PMID: 34022279;PMID: 27091502;PMID: 35907405		GABA-30	Glut-19	Tenm1	Adgrl3	0.0402424	0	TENM1_ADGRL3	Tenm1 - Adgrl3	ADGRL	Cell-Cell Contact	PMID: 25728924;PMID: 34022279;PMID: 27091502;PMID: 35907405
Glut-18	Glut-16	Tenm1	Adgrl3	0.0305535	0	TENM1_ADGRL3	Tenm1 - Adgrl3	ADGRL	Cell-Cell Contact	PMID: 25728924;PMID: 34022279;PMID: 27091502;PMID: 35907405		Glut-12	Glut-19	Tenm1	Adgrl3	0.0402424	0	TENM1_ADGRL3	Tenm1 - Adgrl3	ADGRL	Cell-Cell Contact	PMID: 25728924;PMID: 34022279;PMID: 27091502;PMID: 35907405
Glut-13	Glut-16	Tenm1	Adgrl3	0.0305535	0	TENM1_ADGRL3	Tenm1 - Adgrl3	ADGRL	Cell-Cell Contact	PMID: 25728924;PMID: 34022279;PMID: 27091502;PMID: 35907405		GABA-9	Glut-19	Tenm1	Adgrl3	0.0402424	0	TENM1_ADGRL3	Tenm1 - Adgrl3	ADGRL	Cell-Cell Contact	PMID: 25728924;PMID: 34022279;PMID: 27091502;PMID: 35907405
Glut-12	Glut-16	Tenm1	Adgrl3	0.0305535	0	TENM1_ADGRL3	Tenm1 - Adgrl3	ADGRL	Cell-Cell Contact	PMID: 25728924;PMID: 34022279;PMID: 27091502;PMID: 35907405		Glut-5	Glut-19	Tenm1	Adgrl3	0.0402424	0	TENM1_ADGRL3	Tenm1 - Adgrl3	ADGRL	Cell-Cell Contact	PMID: 25728924;PMID: 34022279;PMID: 27091502;PMID: 35907405
Glut-5	Glut-16	Tenm1	Adgrl3	0.0305535	0	TENM1_ADGRL3	Tenm1 - Adgrl3	ADGRL	Cell-Cell Contact	PMID: 25728924;PMID: 34022279;PMID: 27091502;PMID: 35907405		Glut-3	Glut-19	Tenm1	Adgrl3	0.0402424	0	TENM1_ADGRL3	Tenm1 - Adgrl3	ADGRL	Cell-Cell Contact	PMID: 25728924;PMID: 34022279;PMID: 27091502;PMID: 35907405
Glut-3	Glut-16	Tenm1	Adgrl3	0.0305535	0	TENM1_ADGRL3	Tenm1 - Adgrl3	ADGRL	Cell-Cell Contact	PMID: 25728924;PMID: 34022279;PMID: 27091502;PMID: 35907405		Glut-2	Glut-19	Tenm1	Adgrl3	0.0402424	0	TENM1_ADGRL3	Tenm1 - Adgrl3	ADGRL	Cell-Cell Contact	PMID: 25728924;PMID: 34022279;PMID: 27091502;PMID: 35907405
Glut-2	Glut-16	Tenm1	Adgrl3	0.0305535	0	TENM1_ADGRL3	Tenm1 - Adgrl3	ADGRL	Cell-Cell Contact	PMID: 25728924;PMID: 34022279;PMID: 27091502;PMID: 35907405		GABA-30	Glut-16	Tenm1	Adgrl3	0.0402424	0	TENM1_ADGRL3	Tenm1 - Adgrl3	ADGRL	Cell-Cell Contact	PMID: 25728924;PMID: 34022279;PMID: 27091502;PMID: 35907405
GABA-30	Glut-2	Tenm1	Adgrl3	0.0305535	0	TENM1_ADGRL3	Tenm1 - Adgrl3	ADGRL	Cell-Cell Contact	PMID: 25728924;PMID: 34022279;PMID: 27091502;PMID: 35907405		Glut-12	Glut-16	Tenm1	Adgrl3	0.0402424	0	TENM1_ADGRL3	Tenm1 - Adgrl3	ADGRL	Cell-Cell Contact	PMID: 25728924;PMID: 34022279;PMID: 27091502;PMID: 35907405
Glut-29	Glut-2	Tenm1	Adgrl3	0.0305535	0	TENM1_ADGRL3	Tenm1 - Adgrl3	ADGRL	Cell-Cell Contact	PMID: 25728924;PMID: 34022279;PMID: 27091502;PMID: 35907405		GABA-9	Glut-16	Tenm1	Adgrl3	0.0402424	0	TENM1_ADGRL3	Tenm1 - Adgrl3	ADGRL	Cell-Cell Contact	PMID: 25728924;PMID: 34022279;PMID: 27091502;PMID: 35907405
GABA-24	Glut-2	Tenm1	Adgrl3	0.0305535	0	TENM1_ADGRL3	Tenm1 - Adgrl3	ADGRL	Cell-Cell Contact	PMID: 25728924;PMID: 34022279;PMID: 27091502;PMID: 35907405		Glut-5	Glut-16	Tenm1	Adgrl3	0.0402424	0	TENM1_ADGRL3	Tenm1 - Adgrl3	ADGRL	Cell-Cell Contact	PMID: 25728924;PMID: 34022279;PMID: 27091502;PMID: 35907405
Glut-18	Glut-2	Tenm1	Adgrl3	0.0305535	0	TENM1_ADGRL3	Tenm1 - Adgrl3	ADGRL	Cell-Cell Contact	PMID: 25728924;PMID: 34022279;PMID: 27091502;PMID: 35907405		Glut-3	Glut-16	Tenm1	Adgrl3	0.0402424	0	TENM1_ADGRL3	Tenm1 - Adgrl3	ADGRL	Cell-Cell Contact	PMID: 25728924;PMID: 34022279;PMID: 27091502;PMID: 35907405
Glut-13	Glut-2	Tenm1	Adgrl3	0.0305535	0	TENM1_ADGRL3	Tenm1 - Adgrl3	ADGRL	Cell-Cell Contact	PMID: 25728924;PMID: 34022279;PMID: 27091502;PMID: 35907405		Glut-2	Glut-16	Tenm1	Adgrl3	0.0402424	0	TENM1_ADGRL3	Tenm1 - Adgrl3	ADGRL	Cell-Cell Contact	PMID: 25728924;PMID: 34022279;PMID: 27091502;PMID: 35907405
Glut-12	Glut-2	Tenm1	Adgrl3	0.0305535	0	TENM1_ADGRL3	Tenm1 - Adgrl3	ADGRL	Cell-Cell Contact	PMID: 25728924;PMID: 34022279;PMID: 27091502;PMID: 35907405		GABA-30	Glut-2	Tenm1	Adgrl3	0.0402424	0	TENM1_ADGRL3	Tenm1 - Adgrl3	ADGRL	Cell-Cell Contact	PMID: 25728924;PMID: 34022279;PMID: 27091502;PMID: 35907405
Glut-5	Glut-2	Tenm1	Adgrl3	0.0305535	0	TENM1_ADGRL3	Tenm1 - Adgrl3	ADGRL	Cell-Cell Contact	PMID: 25728924;PMID: 34022279;PMID: 27091502;PMID: 35907405		Glut-12	Glut-2	Tenm1	Adgrl3	0.0402424	0	TENM1_ADGRL3	Tenm1 - Adgrl3	ADGRL	Cell-Cell Contact	PMID: 25728924;PMID: 34022279;PMID: 27091502;PMID: 35907405
Glut-3	Glut-2	Tenm1	Adgrl3	0.0305535	0	TENM1_ADGRL3	Tenm1 - Adgrl3	ADGRL	Cell-Cell Contact	PMID: 25728924;PMID: 34022279;PMID: 27091502;PMID: 35907405		GABA-9	Glut-2	Tenm1	Adgrl3	0.0402424	0	TENM1_ADGRL3	Tenm1 - Adgrl3	ADGRL	Cell-Cell Contact	PMID: 25728924;PMID: 34022279;PMID: 27091502;PMID: 35907405
Glut-2	Glut-2	Tenm1	Adgrl3	0.0305535	0	TENM1_ADGRL3	Tenm1 - Adgrl3	ADGRL	Cell-Cell Contact	PMID: 25728924;PMID: 34022279;PMID: 27091502;PMID: 35907405		Glut-5	Glut-2	Tenm1	Adgrl3	0.0402424	0	TENM1_ADGRL3	Tenm1 - Adgrl3	ADGRL	Cell-Cell Contact	PMID: 25728924;PMID: 34022279;PMID: 27091502;PMID: 35907405
GABA-9	Glut-29	Tenm1	Adgrl3	0.0284288	0	TENM1_ADGRL3	Tenm1 - Adgrl3	ADGRL	Cell-Cell Contact	PMID: 25728924;PMID: 34022279;PMID: 27091502;PMID: 35907405		Glut-3	Glut-2	Tenm1	Adgrl3	0.0402424	0	TENM1_ADGRL3	Tenm1 - Adgrl3	ADGRL	Cell-Cell Contact	PMID: 25728924;PMID: 34022279;PMID: 27091502;PMID: 35907405
Glut-23	Glut-29	Tenm1	Adgrl3	0.0271432	0	TENM1_ADGRL3	Tenm1 - Adgrl3	ADGRL	Cell-Cell Contact	PMID: 25728924;PMID: 34022279;PMID: 27091502;PMID: 35907405		Glut-2	Glut-2	Tenm1	Adgrl3	0.0402424	0	TENM1_ADGRL3	Tenm1 - Adgrl3	ADGRL	Cell-Cell Contact	PMID: 25728924;PMID: 34022279;PMID: 27091502;PMID: 35907405
GABA-7	Glut-29	Tenm1	Adgrl3	0.0271432	0	TENM1_ADGRL3	Tenm1 - Adgrl3	ADGRL	Cell-Cell Contact	PMID: 25728924;PMID: 34022279;PMID: 27091502;PMID: 35907405		Glut-23	Glut-29	Tenm1	Adgrl3	0.0338986	0	TENM1_ADGRL3	Tenm1 - Adgrl3	ADGRL	Cell-Cell Contact	PMID: 25728924;PMID: 34022279;PMID: 27091502;PMID: 35907405
GABA-9	Glut-18	Tenm1	Adgrl3	0.0269151	0	TENM1_ADGRL3	Tenm1 - Adgrl3	ADGRL	Cell-Cell Contact	PMID: 25728924;PMID: 34022279;PMID: 27091502;PMID: 35907405		Glut-23	Glut-19	Tenm1	Adgrl3	0.0338986	0	TENM1_ADGRL3	Tenm1 - Adgrl3	ADGRL	Cell-Cell Contact	PMID: 25728924;PMID: 34022279;PMID: 27091502;PMID: 35907405
GABA-9	Glut-16	Tenm1	Adgrl3	0.0269151	0	TENM1_ADGRL3	Tenm1 - Adgrl3	ADGRL	Cell-Cell Contact	PMID: 25728924;PMID: 34022279;PMID: 27091502;PMID: 35907405		Glut-23	Glut-16	Tenm1	Adgrl3	0.0338986	0	TENM1_ADGRL3	Tenm1 - Adgrl3	ADGRL	Cell-Cell Contact	PMID: 25728924;PMID: 34022279;PMID: 27091502;PMID: 35907405
GABA-9	Glut-2	Tenm1	Adgrl3	0.0269151	0	TENM1_ADGRL3	Tenm1 - Adgrl3	ADGRL	Cell-Cell Contact	PMID: 25728924;PMID: 34022279;PMID: 27091502;PMID: 35907405		Glut-23	Glut-2	Tenm1	Adgrl3	0.0338986	0	TENM1_ADGRL3	Tenm1 - Adgrl3	ADGRL	Cell-Cell Contact	PMID: 25728924;PMID: 34022279;PMID: 27091502;PMID: 35907405
GABA-30	Glut-19	Tenm1	Adgrl3	0.0256962	0	TENM1_ADGRL3	Tenm1 - Adgrl3	ADGRL	Cell-Cell Contact	PMID: 25728924;PMID: 34022279;PMID: 27091502;PMID: 35907405		Glut-20	GABA-30	Tenm1	Adgrl3	0.0207405	0	TENM1_ADGRL3	Tenm1 - Adgrl3	ADGRL	Cell-Cell Contact	PMID: 25728924;PMID: 34022279;PMID: 27091502;PMID: 35907405
Glut-29	Glut-19	Tenm1	Adgrl3	0.0256962	0	TENM1_ADGRL3	Tenm1 - Adgrl3	ADGRL	Cell-Cell Contact	PMID: 25728924;PMID: 34022279;PMID: 27091502;PMID: 35907405		Glut-20	Glut-28	Tenm1	Adgrl3	0.0207405	0	TENM1_ADGRL3	Tenm1 - Adgrl3	ADGRL	Cell-Cell Contact	PMID: 25728924;PMID: 34022279;PMID: 27091502;PMID: 35907405
GABA-24	Glut-19	Tenm1	Adgrl3	0.0256962	0	TENM1_ADGRL3	Tenm1 - Adgrl3	ADGRL	Cell-Cell Contact	PMID: 25728924;PMID: 34022279;PMID: 27091502;PMID: 35907405		Glut-20	Glut-27	Tenm1	Adgrl3	0.0207405	0	TENM1_ADGRL3	Tenm1 - Adgrl3	ADGRL	Cell-Cell Contact	PMID: 25728924;PMID: 34022279;PMID: 27091502;PMID: 35907405
Glut-18	Glut-19	Tenm1	Adgrl3	0.0256962	0	TENM1_ADGRL3	Tenm1 - Adgrl3	ADGRL	Cell-Cell Contact	PMID: 25728924;PMID: 34022279;PMID: 27091502;PMID: 35907405		Glut-20	GABA-26	Tenm1	Adgrl3	0.0207405	0	TENM1_ADGRL3	Tenm1 - Adgrl3	ADGRL	Cell-Cell Contact	PMID: 25728924;PMID: 34022279;PMID: 27091502;PMID: 35907405
Glut-13	Glut-19	Tenm1	Adgrl3	0.0256962	0	TENM1_ADGRL3	Tenm1 - Adgrl3	ADGRL	Cell-Cell Contact	PMID: 25728924;PMID: 34022279;PMID: 27091502;PMID: 35907405		Glut-20	GABA-24	Tenm1	Adgrl3	0.0207405	0	TENM1_ADGRL3	Tenm1 - Adgrl3	ADGRL	Cell-Cell Contact	PMID: 25728924;PMID: 34022279;PMID: 27091502;PMID: 35907405
Glut-12	Glut-19	Tenm1	Adgrl3	0.0256962	0	TENM1_ADGRL3	Tenm1 - Adgrl3	ADGRL	Cell-Cell Contact	PMID: 25728924;PMID: 34022279;PMID: 27091502;PMID: 35907405		Glut-20	Glut-23	Tenm1	Adgrl3	0.0207405	0	TENM1_ADGRL3	Tenm1 - Adgrl3	ADGRL	Cell-Cell Contact	PMID: 25728924;PMID: 34022279;PMID: 27091502;PMID: 35907405
Glut-5	Glut-19	Tenm1	Adgrl3	0.0256962	0	TENM1_ADGRL3	Tenm1 - Adgrl3	ADGRL	Cell-Cell Contact	PMID: 25728924;PMID: 34022279;PMID: 27091502;PMID: 35907405		Glut-20	Glut-22	Tenm1	Adgrl3	0.0207405	0	TENM1_ADGRL3	Tenm1 - Adgrl3	ADGRL	Cell-Cell Contact	PMID: 25728924;PMID: 34022279;PMID: 27091502;PMID: 35907405
Glut-3	Glut-19	Tenm1	Adgrl3	0.0256962	0	TENM1_ADGRL3	Tenm1 - Adgrl3	ADGRL	Cell-Cell Contact	PMID: 25728924;PMID: 34022279;PMID: 27091502;PMID: 35907405		Glut-20	Glut-20	Tenm1	Adgrl3	0.0207405	0	TENM1_ADGRL3	Tenm1 - Adgrl3	ADGRL	Cell-Cell Contact	PMID: 25728924;PMID: 34022279;PMID: 27091502;PMID: 35907405
Glut-2	Glut-19	Tenm1	Adgrl3	0.0256962	0	TENM1_ADGRL3	Tenm1 - Adgrl3	ADGRL	Cell-Cell Contact	PMID: 25728924;PMID: 34022279;PMID: 27091502;PMID: 35907405		Glut-20	Glut-15	Tenm1	Adgrl3	0.0207405	0	TENM1_ADGRL3	Tenm1 - Adgrl3	ADGRL	Cell-Cell Contact	PMID: 25728924;PMID: 34022279;PMID: 27091502;PMID: 35907405
Glut-23	Glut-18	Tenm1	Adgrl3	0.0256962	0	TENM1_ADGRL3	Tenm1 - Adgrl3	ADGRL	Cell-Cell Contact	PMID: 25728924;PMID: 34022279;PMID: 27091502;PMID: 35907405		Glut-20	Glut-13	Tenm1	Adgrl3	0.0207405	0	TENM1_ADGRL3	Tenm1 - Adgrl3	ADGRL	Cell-Cell Contact	PMID: 25728924;PMID: 34022279;PMID: 27091502;PMID: 35907405
GABA-7	Glut-18	Tenm1	Adgrl3	0.0256962	0	TENM1_ADGRL3	Tenm1 - Adgrl3	ADGRL	Cell-Cell Contact	PMID: 25728924;PMID: 34022279;PMID: 27091502;PMID: 35907405		Glut-20	Glut-12	Tenm1	Adgrl3	0.0207405	0	TENM1_ADGRL3	Tenm1 - Adgrl3	ADGRL	Cell-Cell Contact	PMID: 25728924;PMID: 34022279;PMID: 27091502;PMID: 35907405
Glut-23	Glut-16	Tenm1	Adgrl3	0.0256962	0	TENM1_ADGRL3	Tenm1 - Adgrl3	ADGRL	Cell-Cell Contact	PMID: 25728924;PMID: 34022279;PMID: 27091502;PMID: 35907405		Glut-20	GABA-9	Tenm1	Adgrl3	0.0207405	0	TENM1_ADGRL3	Tenm1 - Adgrl3	ADGRL	Cell-Cell Contact	PMID: 25728924;PMID: 34022279;PMID: 27091502;PMID: 35907405
GABA-7	Glut-16	Tenm1	Adgrl3	0.0256962	0	TENM1_ADGRL3	Tenm1 - Adgrl3	ADGRL	Cell-Cell Contact	PMID: 25728924;PMID: 34022279;PMID: 27091502;PMID: 35907405		Glut-20	Glut-6	Tenm1	Adgrl3	0.0207405	0	TENM1_ADGRL3	Tenm1 - Adgrl3	ADGRL	Cell-Cell Contact	PMID: 25728924;PMID: 34022279;PMID: 27091502;PMID: 35907405
Glut-23	Glut-2	Tenm1	Adgrl3	0.0256962	0	TENM1_ADGRL3	Tenm1 - Adgrl3	ADGRL	Cell-Cell Contact	PMID: 25728924;PMID: 34022279;PMID: 27091502;PMID: 35907405		Glut-20	Glut-5	Tenm1	Adgrl3	0.0207405	0	TENM1_ADGRL3	Tenm1 - Adgrl3	ADGRL	Cell-Cell Contact	PMID: 25728924;PMID: 34022279;PMID: 27091502;PMID: 35907405
GABA-7	Glut-2	Tenm1	Adgrl3	0.0256962	0	TENM1_ADGRL3	Tenm1 - Adgrl3	ADGRL	Cell-Cell Contact	PMID: 25728924;PMID: 34022279;PMID: 27091502;PMID: 35907405		Glut-20	GABA-1	Tenm1	Adgrl3	0.0207405	0	TENM1_ADGRL3	Tenm1 - Adgrl3	ADGRL	Cell-Cell Contact	PMID: 25728924;PMID: 34022279;PMID: 27091502;PMID: 35907405
GABA-9	Glut-19	Tenm1	Adgrl3	0.0226227	0	TENM1_ADGRL3	Tenm1 - Adgrl3	ADGRL	Cell-Cell Contact	PMID: 25728924;PMID: 34022279;PMID: 27091502;PMID: 35907405		Glut-20	Glut-0	Tenm1	Adgrl3	0.0207405	0	TENM1_ADGRL3	Tenm1 - Adgrl3	ADGRL	Cell-Cell Contact	PMID: 25728924;PMID: 34022279;PMID: 27091502;PMID: 35907405
Glut-23	Glut-19	Tenm1	Adgrl3	0.0215938	0	TENM1_ADGRL3	Tenm1 - Adgrl3	ADGRL	Cell-Cell Contact	PMID: 25728924;PMID: 34022279;PMID: 27091502;PMID: 35907405		Glut-17	GABA-30	Tenm1	Adgrl3	0.0197323	0	TENM1_ADGRL3	Tenm1 - Adgrl3	ADGRL	Cell-Cell Contact	PMID: 25728924;PMID: 34022279;PMID: 27091502;PMID: 35907405
GABA-7	Glut-19	Tenm1	Adgrl3	0.0215938	0	TENM1_ADGRL3	Tenm1 - Adgrl3	ADGRL	Cell-Cell Contact	PMID: 25728924;PMID: 34022279;PMID: 27091502;PMID: 35907405		Glut-17	Glut-28	Tenm1	Adgrl3	0.0197323	0	TENM1_ADGRL3	Tenm1 - Adgrl3	ADGRL	Cell-Cell Contact	PMID: 25728924;PMID: 34022279;PMID: 27091502;PMID: 35907405
Glut-22	GABA-30	Tenm1	Adgrl3	0.0156703	0	TENM1_ADGRL3	Tenm1 - Adgrl3	ADGRL	Cell-Cell Contact	PMID: 25728924;PMID: 34022279;PMID: 27091502;PMID: 35907405		Glut-17	Glut-27	Tenm1	Adgrl3	0.0197323	0	TENM1_ADGRL3	Tenm1 - Adgrl3	ADGRL	Cell-Cell Contact	PMID: 25728924;PMID: 34022279;PMID: 27091502;PMID: 35907405
Glut-22	Glut-28	Tenm1	Adgrl3	0.0156703	0	TENM1_ADGRL3	Tenm1 - Adgrl3	ADGRL	Cell-Cell Contact	PMID: 25728924;PMID: 34022279;PMID: 27091502;PMID: 35907405		Glut-17	GABA-26	Tenm1	Adgrl3	0.0197323	0	TENM1_ADGRL3	Tenm1 - Adgrl3	ADGRL	Cell-Cell Contact	PMID: 25728924;PMID: 34022279;PMID: 27091502;PMID: 35907405
Glut-22	Glut-27	Tenm1	Adgrl3	0.0156703	0	TENM1_ADGRL3	Tenm1 - Adgrl3	ADGRL	Cell-Cell Contact	PMID: 25728924;PMID: 34022279;PMID: 27091502;PMID: 35907405		Glut-17	GABA-24	Tenm1	Adgrl3	0.0197323	0	TENM1_ADGRL3	Tenm1 - Adgrl3	ADGRL	Cell-Cell Contact	PMID: 25728924;PMID: 34022279;PMID: 27091502;PMID: 35907405
Glut-22	GABA-26	Tenm1	Adgrl3	0.0156703	0	TENM1_ADGRL3	Tenm1 - Adgrl3	ADGRL	Cell-Cell Contact	PMID: 25728924;PMID: 34022279;PMID: 27091502;PMID: 35907405		Glut-17	Glut-23	Tenm1	Adgrl3	0.0197323	0	TENM1_ADGRL3	Tenm1 - Adgrl3	ADGRL	Cell-Cell Contact	PMID: 25728924;PMID: 34022279;PMID: 27091502;PMID: 35907405
Glut-22	GABA-24	Tenm1	Adgrl3	0.0156703	0	TENM1_ADGRL3	Tenm1 - Adgrl3	ADGRL	Cell-Cell Contact	PMID: 25728924;PMID: 34022279;PMID: 27091502;PMID: 35907405		Glut-17	Glut-22	Tenm1	Adgrl3	0.0197323	0	TENM1_ADGRL3	Tenm1 - Adgrl3	ADGRL	Cell-Cell Contact	PMID: 25728924;PMID: 34022279;PMID: 27091502;PMID: 35907405
Glut-22	Glut-23	Tenm1	Adgrl3	0.0156703	0	TENM1_ADGRL3	Tenm1 - Adgrl3	ADGRL	Cell-Cell Contact	PMID: 25728924;PMID: 34022279;PMID: 27091502;PMID: 35907405		OPCs	Glut-21	Tenm1	Adgrl3	0.0197323	0	TENM1_ADGRL3	Tenm1 - Adgrl3	ADGRL	Cell-Cell Contact	PMID: 25728924;PMID: 34022279;PMID: 27091502;PMID: 35907405
Glut-22	Glut-22	Tenm1	Adgrl3	0.0156703	0	TENM1_ADGRL3	Tenm1 - Adgrl3	ADGRL	Cell-Cell Contact	PMID: 25728924;PMID: 34022279;PMID: 27091502;PMID: 35907405		Glut-29	Glut-21	Tenm1	Adgrl3	0.0197323	0	TENM1_ADGRL3	Tenm1 - Adgrl3	ADGRL	Cell-Cell Contact	PMID: 25728924;PMID: 34022279;PMID: 27091502;PMID: 35907405
Glut-22	Glut-20	Tenm1	Adgrl3	0.0156703	0	TENM1_ADGRL3	Tenm1 - Adgrl3	ADGRL	Cell-Cell Contact	PMID: 25728924;PMID: 34022279;PMID: 27091502;PMID: 35907405		Glut-28	Glut-21	Tenm1	Adgrl3	0.0197323	0	TENM1_ADGRL3	Tenm1 - Adgrl3	ADGRL	Cell-Cell Contact	PMID: 25728924;PMID: 34022279;PMID: 27091502;PMID: 35907405
Glut-22	Glut-15	Tenm1	Adgrl3	0.0156703	0	TENM1_ADGRL3	Tenm1 - Adgrl3	ADGRL	Cell-Cell Contact	PMID: 25728924;PMID: 34022279;PMID: 27091502;PMID: 35907405		Glut-27	Glut-21	Tenm1	Adgrl3	0.0197323	0	TENM1_ADGRL3	Tenm1 - Adgrl3	ADGRL	Cell-Cell Contact	PMID: 25728924;PMID: 34022279;PMID: 27091502;PMID: 35907405
Glut-22	Glut-13	Tenm1	Adgrl3	0.0156703	0	TENM1_ADGRL3	Tenm1 - Adgrl3	ADGRL	Cell-Cell Contact	PMID: 25728924;PMID: 34022279;PMID: 27091502;PMID: 35907405		GABA-26	Glut-21	Tenm1	Adgrl3	0.0197323	0	TENM1_ADGRL3	Tenm1 - Adgrl3	ADGRL	Cell-Cell Contact	PMID: 25728924;PMID: 34022279;PMID: 27091502;PMID: 35907405
Glut-22	Glut-12	Tenm1	Adgrl3	0.0156703	0	TENM1_ADGRL3	Tenm1 - Adgrl3	ADGRL	Cell-Cell Contact	PMID: 25728924;PMID: 34022279;PMID: 27091502;PMID: 35907405		GABA-24	Glut-21	Tenm1	Adgrl3	0.0197323	0	TENM1_ADGRL3	Tenm1 - Adgrl3	ADGRL	Cell-Cell Contact	PMID: 25728924;PMID: 34022279;PMID: 27091502;PMID: 35907405
Glut-22	GABA-9	Tenm1	Adgrl3	0.0156703	0	TENM1_ADGRL3	Tenm1 - Adgrl3	ADGRL	Cell-Cell Contact	PMID: 25728924;PMID: 34022279;PMID: 27091502;PMID: 35907405		Glut-21	Glut-21	Tenm1	Adgrl3	0.0197323	0	TENM1_ADGRL3	Tenm1 - Adgrl3	ADGRL	Cell-Cell Contact	PMID: 25728924;PMID: 34022279;PMID: 27091502;PMID: 35907405
Glut-22	Glut-6	Tenm1	Adgrl3	0.0156703	0	TENM1_ADGRL3	Tenm1 - Adgrl3	ADGRL	Cell-Cell Contact	PMID: 25728924;PMID: 34022279;PMID: 27091502;PMID: 35907405		Glut-19	Glut-21	Tenm1	Adgrl3	0.0197323	0	TENM1_ADGRL3	Tenm1 - Adgrl3	ADGRL	Cell-Cell Contact	PMID: 25728924;PMID: 34022279;PMID: 27091502;PMID: 35907405
Glut-22	Glut-5	Tenm1	Adgrl3	0.0156703	0	TENM1_ADGRL3	Tenm1 - Adgrl3	ADGRL	Cell-Cell Contact	PMID: 25728924;PMID: 34022279;PMID: 27091502;PMID: 35907405		Glut-16	Glut-21	Tenm1	Adgrl3	0.0197323	0	TENM1_ADGRL3	Tenm1 - Adgrl3	ADGRL	Cell-Cell Contact	PMID: 25728924;PMID: 34022279;PMID: 27091502;PMID: 35907405
Glut-22	Glut-0	Tenm1	Adgrl3	0.0156703	0	TENM1_ADGRL3	Tenm1 - Adgrl3	ADGRL	Cell-Cell Contact	PMID: 25728924;PMID: 34022279;PMID: 27091502;PMID: 35907405		Glut-15	Glut-21	Tenm1	Adgrl3	0.0197323	0	TENM1_ADGRL3	Tenm1 - Adgrl3	ADGRL	Cell-Cell Contact	PMID: 25728924;PMID: 34022279;PMID: 27091502;PMID: 35907405
Glut-20	GABA-30	Tenm1	Adgrl3	0.0149048	0	TENM1_ADGRL3	Tenm1 - Adgrl3	ADGRL	Cell-Cell Contact	PMID: 25728924;PMID: 34022279;PMID: 27091502;PMID: 35907405		GABA-14	Glut-21	Tenm1	Adgrl3	0.0197323	0	TENM1_ADGRL3	Tenm1 - Adgrl3	ADGRL	Cell-Cell Contact	PMID: 25728924;PMID: 34022279;PMID: 27091502;PMID: 35907405
Glut-17	GABA-30	Tenm1	Adgrl3	0.0149048	0	TENM1_ADGRL3	Tenm1 - Adgrl3	ADGRL	Cell-Cell Contact	PMID: 25728924;PMID: 34022279;PMID: 27091502;PMID: 35907405		Glut-11	Glut-21	Tenm1	Adgrl3	0.0197323	0	TENM1_ADGRL3	Tenm1 - Adgrl3	ADGRL	Cell-Cell Contact	PMID: 25728924;PMID: 34022279;PMID: 27091502;PMID: 35907405
Glut-20	Glut-28	Tenm1	Adgrl3	0.0149048	0	TENM1_ADGRL3	Tenm1 - Adgrl3	ADGRL	Cell-Cell Contact	PMID: 25728924;PMID: 34022279;PMID: 27091502;PMID: 35907405		GABA-7	Glut-21	Tenm1	Adgrl3	0.0197323	0	TENM1_ADGRL3	Tenm1 - Adgrl3	ADGRL	Cell-Cell Contact	PMID: 25728924;PMID: 34022279;PMID: 27091502;PMID: 35907405
Glut-17	Glut-28	Tenm1	Adgrl3	0.0149048	0	TENM1_ADGRL3	Tenm1 - Adgrl3	ADGRL	Cell-Cell Contact	PMID: 25728924;PMID: 34022279;PMID: 27091502;PMID: 35907405		Glut-6	Glut-21	Tenm1	Adgrl3	0.0197323	0	TENM1_ADGRL3	Tenm1 - Adgrl3	ADGRL	Cell-Cell Contact	PMID: 25728924;PMID: 34022279;PMID: 27091502;PMID: 35907405
Glut-20	Glut-27	Tenm1	Adgrl3	0.0149048	0	TENM1_ADGRL3	Tenm1 - Adgrl3	ADGRL	Cell-Cell Contact	PMID: 25728924;PMID: 34022279;PMID: 27091502;PMID: 35907405		GABA-1	Glut-21	Tenm1	Adgrl3	0.0197323	0	TENM1_ADGRL3	Tenm1 - Adgrl3	ADGRL	Cell-Cell Contact	PMID: 25728924;PMID: 34022279;PMID: 27091502;PMID: 35907405
Glut-17	Glut-27	Tenm1	Adgrl3	0.0149048	0	TENM1_ADGRL3	Tenm1 - Adgrl3	ADGRL	Cell-Cell Contact	PMID: 25728924;PMID: 34022279;PMID: 27091502;PMID: 35907405		Glut-0	Glut-21	Tenm1	Adgrl3	0.0197323	0	TENM1_ADGRL3	Tenm1 - Adgrl3	ADGRL	Cell-Cell Contact	PMID: 25728924;PMID: 34022279;PMID: 27091502;PMID: 35907405
Glut-20	GABA-26	Tenm1	Adgrl3	0.0149048	0	TENM1_ADGRL3	Tenm1 - Adgrl3	ADGRL	Cell-Cell Contact	PMID: 25728924;PMID: 34022279;PMID: 27091502;PMID: 35907405		Glut-17	Glut-20	Tenm1	Adgrl3	0.0197323	0	TENM1_ADGRL3	Tenm1 - Adgrl3	ADGRL	Cell-Cell Contact	PMID: 25728924;PMID: 34022279;PMID: 27091502;PMID: 35907405
Glut-17	GABA-26	Tenm1	Adgrl3	0.0149048	0	TENM1_ADGRL3	Tenm1 - Adgrl3	ADGRL	Cell-Cell Contact	PMID: 25728924;PMID: 34022279;PMID: 27091502;PMID: 35907405		Glut-17	Glut-15	Tenm1	Adgrl3	0.0197323	0	TENM1_ADGRL3	Tenm1 - Adgrl3	ADGRL	Cell-Cell Contact	PMID: 25728924;PMID: 34022279;PMID: 27091502;PMID: 35907405
Glut-20	GABA-24	Tenm1	Adgrl3	0.0149048	0	TENM1_ADGRL3	Tenm1 - Adgrl3	ADGRL	Cell-Cell Contact	PMID: 25728924;PMID: 34022279;PMID: 27091502;PMID: 35907405		Glut-17	Glut-13	Tenm1	Adgrl3	0.0197323	0	TENM1_ADGRL3	Tenm1 - Adgrl3	ADGRL	Cell-Cell Contact	PMID: 25728924;PMID: 34022279;PMID: 27091502;PMID: 35907405
Glut-17	GABA-24	Tenm1	Adgrl3	0.0149048	0	TENM1_ADGRL3	Tenm1 - Adgrl3	ADGRL	Cell-Cell Contact	PMID: 25728924;PMID: 34022279;PMID: 27091502;PMID: 35907405		Glut-17	Glut-12	Tenm1	Adgrl3	0.0197323	0	TENM1_ADGRL3	Tenm1 - Adgrl3	ADGRL	Cell-Cell Contact	PMID: 25728924;PMID: 34022279;PMID: 27091502;PMID: 35907405
Glut-20	Glut-23	Tenm1	Adgrl3	0.0149048	0	TENM1_ADGRL3	Tenm1 - Adgrl3	ADGRL	Cell-Cell Contact	PMID: 25728924;PMID: 34022279;PMID: 27091502;PMID: 35907405		Glut-17	GABA-9	Tenm1	Adgrl3	0.0197323	0	TENM1_ADGRL3	Tenm1 - Adgrl3	ADGRL	Cell-Cell Contact	PMID: 25728924;PMID: 34022279;PMID: 27091502;PMID: 35907405
Glut-17	Glut-23	Tenm1	Adgrl3	0.0149048	0	TENM1_ADGRL3	Tenm1 - Adgrl3	ADGRL	Cell-Cell Contact	PMID: 25728924;PMID: 34022279;PMID: 27091502;PMID: 35907405		Glut-17	Glut-6	Tenm1	Adgrl3	0.0197323	0	TENM1_ADGRL3	Tenm1 - Adgrl3	ADGRL	Cell-Cell Contact	PMID: 25728924;PMID: 34022279;PMID: 27091502;PMID: 35907405
Glut-20	Glut-22	Tenm1	Adgrl3	0.0149048	0	TENM1_ADGRL3	Tenm1 - Adgrl3	ADGRL	Cell-Cell Contact	PMID: 25728924;PMID: 34022279;PMID: 27091502;PMID: 35907405		Glut-17	Glut-5	Tenm1	Adgrl3	0.0197323	0	TENM1_ADGRL3	Tenm1 - Adgrl3	ADGRL	Cell-Cell Contact	PMID: 25728924;PMID: 34022279;PMID: 27091502;PMID: 35907405
Glut-17	Glut-22	Tenm1	Adgrl3	0.0149048	0	TENM1_ADGRL3	Tenm1 - Adgrl3	ADGRL	Cell-Cell Contact	PMID: 25728924;PMID: 34022279;PMID: 27091502;PMID: 35907405		Glut-17	GABA-1	Tenm1	Adgrl3	0.0197323	0	TENM1_ADGRL3	Tenm1 - Adgrl3	ADGRL	Cell-Cell Contact	PMID: 25728924;PMID: 34022279;PMID: 27091502;PMID: 35907405
Glut-28	Glut-21	Tenm1	Adgrl3	0.0149048	0	TENM1_ADGRL3	Tenm1 - Adgrl3	ADGRL	Cell-Cell Contact	PMID: 25728924;PMID: 34022279;PMID: 27091502;PMID: 35907405		Glut-17	Glut-0	Tenm1	Adgrl3	0.0197323	0	TENM1_ADGRL3	Tenm1 - Adgrl3	ADGRL	Cell-Cell Contact	PMID: 25728924;PMID: 34022279;PMID: 27091502;PMID: 35907405
Glut-27	Glut-21	Tenm1	Adgrl3	0.0149048	0	TENM1_ADGRL3	Tenm1 - Adgrl3	ADGRL	Cell-Cell Contact	PMID: 25728924;PMID: 34022279;PMID: 27091502;PMID: 35907405		Glut-22	GABA-30	Tenm1	Adgrl3	0.0176019	0	TENM1_ADGRL3	Tenm1 - Adgrl3	ADGRL	Cell-Cell Contact	PMID: 25728924;PMID: 34022279;PMID: 27091502;PMID: 35907405
GABA-26	Glut-21	Tenm1	Adgrl3	0.0149048	0	TENM1_ADGRL3	Tenm1 - Adgrl3	ADGRL	Cell-Cell Contact	PMID: 25728924;PMID: 34022279;PMID: 27091502;PMID: 35907405		Glut-22	Glut-28	Tenm1	Adgrl3	0.0176019	0	TENM1_ADGRL3	Tenm1 - Adgrl3	ADGRL	Cell-Cell Contact	PMID: 25728924;PMID: 34022279;PMID: 27091502;PMID: 35907405
Glut-19	Glut-21	Tenm1	Adgrl3	0.0149048	0	TENM1_ADGRL3	Tenm1 - Adgrl3	ADGRL	Cell-Cell Contact	PMID: 25728924;PMID: 34022279;PMID: 27091502;PMID: 35907405		Glut-22	Glut-27	Tenm1	Adgrl3	0.0176019	0	TENM1_ADGRL3	Tenm1 - Adgrl3	ADGRL	Cell-Cell Contact	PMID: 25728924;PMID: 34022279;PMID: 27091502;PMID: 35907405
Glut-16	Glut-21	Tenm1	Adgrl3	0.0149048	0	TENM1_ADGRL3	Tenm1 - Adgrl3	ADGRL	Cell-Cell Contact	PMID: 25728924;PMID: 34022279;PMID: 27091502;PMID: 35907405		Glut-22	GABA-26	Tenm1	Adgrl3	0.0176019	0	TENM1_ADGRL3	Tenm1 - Adgrl3	ADGRL	Cell-Cell Contact	PMID: 25728924;PMID: 34022279;PMID: 27091502;PMID: 35907405
Glut-15	Glut-21	Tenm1	Adgrl3	0.0149048	0	TENM1_ADGRL3	Tenm1 - Adgrl3	ADGRL	Cell-Cell Contact	PMID: 25728924;PMID: 34022279;PMID: 27091502;PMID: 35907405		Glut-22	GABA-24	Tenm1	Adgrl3	0.0176019	0	TENM1_ADGRL3	Tenm1 - Adgrl3	ADGRL	Cell-Cell Contact	PMID: 25728924;PMID: 34022279;PMID: 27091502;PMID: 35907405
GABA-14	Glut-21	Tenm1	Adgrl3	0.0149048	0	TENM1_ADGRL3	Tenm1 - Adgrl3	ADGRL	Cell-Cell Contact	PMID: 25728924;PMID: 34022279;PMID: 27091502;PMID: 35907405		Glut-22	Glut-23	Tenm1	Adgrl3	0.0176019	0	TENM1_ADGRL3	Tenm1 - Adgrl3	ADGRL	Cell-Cell Contact	PMID: 25728924;PMID: 34022279;PMID: 27091502;PMID: 35907405
Glut-11	Glut-21	Tenm1	Adgrl3	0.0149048	0	TENM1_ADGRL3	Tenm1 - Adgrl3	ADGRL	Cell-Cell Contact	PMID: 25728924;PMID: 34022279;PMID: 27091502;PMID: 35907405		Glut-22	Glut-22	Tenm1	Adgrl3	0.0176019	0	TENM1_ADGRL3	Tenm1 - Adgrl3	ADGRL	Cell-Cell Contact	PMID: 25728924;PMID: 34022279;PMID: 27091502;PMID: 35907405
Glut-6	Glut-21	Tenm1	Adgrl3	0.0149048	0	TENM1_ADGRL3	Tenm1 - Adgrl3	ADGRL	Cell-Cell Contact	PMID: 25728924;PMID: 34022279;PMID: 27091502;PMID: 35907405		Glut-22	Glut-20	Tenm1	Adgrl3	0.0176019	0	TENM1_ADGRL3	Tenm1 - Adgrl3	ADGRL	Cell-Cell Contact	PMID: 25728924;PMID: 34022279;PMID: 27091502;PMID: 35907405
GABA-1	Glut-21	Tenm1	Adgrl3	0.0149048	0	TENM1_ADGRL3	Tenm1 - Adgrl3	ADGRL	Cell-Cell Contact	PMID: 25728924;PMID: 34022279;PMID: 27091502;PMID: 35907405		Glut-22	Glut-15	Tenm1	Adgrl3	0.0176019	0	TENM1_ADGRL3	Tenm1 - Adgrl3	ADGRL	Cell-Cell Contact	PMID: 25728924;PMID: 34022279;PMID: 27091502;PMID: 35907405
Glut-0	Glut-21	Tenm1	Adgrl3	0.0149048	0	TENM1_ADGRL3	Tenm1 - Adgrl3	ADGRL	Cell-Cell Contact	PMID: 25728924;PMID: 34022279;PMID: 27091502;PMID: 35907405		Glut-22	Glut-13	Tenm1	Adgrl3	0.0176019	0	TENM1_ADGRL3	Tenm1 - Adgrl3	ADGRL	Cell-Cell Contact	PMID: 25728924;PMID: 34022279;PMID: 27091502;PMID: 35907405
Glut-20	Glut-20	Tenm1	Adgrl3	0.0149048	0	TENM1_ADGRL3	Tenm1 - Adgrl3	ADGRL	Cell-Cell Contact	PMID: 25728924;PMID: 34022279;PMID: 27091502;PMID: 35907405		Glut-22	Glut-12	Tenm1	Adgrl3	0.0176019	0	TENM1_ADGRL3	Tenm1 - Adgrl3	ADGRL	Cell-Cell Contact	PMID: 25728924;PMID: 34022279;PMID: 27091502;PMID: 35907405
Glut-17	Glut-20	Tenm1	Adgrl3	0.0149048	0	TENM1_ADGRL3	Tenm1 - Adgrl3	ADGRL	Cell-Cell Contact	PMID: 25728924;PMID: 34022279;PMID: 27091502;PMID: 35907405		Glut-22	GABA-9	Tenm1	Adgrl3	0.0176019	0	TENM1_ADGRL3	Tenm1 - Adgrl3	ADGRL	Cell-Cell Contact	PMID: 25728924;PMID: 34022279;PMID: 27091502;PMID: 35907405
Glut-20	Glut-15	Tenm1	Adgrl3	0.0149048	0	TENM1_ADGRL3	Tenm1 - Adgrl3	ADGRL	Cell-Cell Contact	PMID: 25728924;PMID: 34022279;PMID: 27091502;PMID: 35907405		Glut-22	Glut-6	Tenm1	Adgrl3	0.0176019	0	TENM1_ADGRL3	Tenm1 - Adgrl3	ADGRL	Cell-Cell Contact	PMID: 25728924;PMID: 34022279;PMID: 27091502;PMID: 35907405
Glut-17	Glut-15	Tenm1	Adgrl3	0.0149048	0	TENM1_ADGRL3	Tenm1 - Adgrl3	ADGRL	Cell-Cell Contact	PMID: 25728924;PMID: 34022279;PMID: 27091502;PMID: 35907405		Glut-22	Glut-5	Tenm1	Adgrl3	0.0176019	0	TENM1_ADGRL3	Tenm1 - Adgrl3	ADGRL	Cell-Cell Contact	PMID: 25728924;PMID: 34022279;PMID: 27091502;PMID: 35907405
Glut-20	Glut-13	Tenm1	Adgrl3	0.0149048	0	TENM1_ADGRL3	Tenm1 - Adgrl3	ADGRL	Cell-Cell Contact	PMID: 25728924;PMID: 34022279;PMID: 27091502;PMID: 35907405		Glut-22	GABA-1	Tenm1	Adgrl3	0.0176019	0	TENM1_ADGRL3	Tenm1 - Adgrl3	ADGRL	Cell-Cell Contact	PMID: 25728924;PMID: 34022279;PMID: 27091502;PMID: 35907405
Glut-17	Glut-13	Tenm1	Adgrl3	0.0149048	0	TENM1_ADGRL3	Tenm1 - Adgrl3	ADGRL	Cell-Cell Contact	PMID: 25728924;PMID: 34022279;PMID: 27091502;PMID: 35907405		Glut-22	Glut-0	Tenm1	Adgrl3	0.0176019	0	TENM1_ADGRL3	Tenm1 - Adgrl3	ADGRL	Cell-Cell Contact	PMID: 25728924;PMID: 34022279;PMID: 27091502;PMID: 35907405
Glut-20	Glut-12	Tenm1	Adgrl3	0.0149048	0	TENM1_ADGRL3	Tenm1 - Adgrl3	ADGRL	Cell-Cell Contact	PMID: 25728924;PMID: 34022279;PMID: 27091502;PMID: 35907405		Glut-18	GABA-30	Tenm1	Adgrl3	0.0160508	0	TENM1_ADGRL3	Tenm1 - Adgrl3	ADGRL	Cell-Cell Contact	PMID: 25728924;PMID: 34022279;PMID: 27091502;PMID: 35907405
Glut-17	Glut-12	Tenm1	Adgrl3	0.0149048	0	TENM1_ADGRL3	Tenm1 - Adgrl3	ADGRL	Cell-Cell Contact	PMID: 25728924;PMID: 34022279;PMID: 27091502;PMID: 35907405		Glut-18	Glut-28	Tenm1	Adgrl3	0.0160508	0	TENM1_ADGRL3	Tenm1 - Adgrl3	ADGRL	Cell-Cell Contact	PMID: 25728924;PMID: 34022279;PMID: 27091502;PMID: 35907405
Glut-20	GABA-9	Tenm1	Adgrl3	0.0149048	0	TENM1_ADGRL3	Tenm1 - Adgrl3	ADGRL	Cell-Cell Contact	PMID: 25728924;PMID: 34022279;PMID: 27091502;PMID: 35907405		Glut-18	Glut-27	Tenm1	Adgrl3	0.0160508	0	TENM1_ADGRL3	Tenm1 - Adgrl3	ADGRL	Cell-Cell Contact	PMID: 25728924;PMID: 34022279;PMID: 27091502;PMID: 35907405
Glut-17	GABA-9	Tenm1	Adgrl3	0.0149048	0	TENM1_ADGRL3	Tenm1 - Adgrl3	ADGRL	Cell-Cell Contact	PMID: 25728924;PMID: 34022279;PMID: 27091502;PMID: 35907405		Glut-18	GABA-26	Tenm1	Adgrl3	0.0160508	0	TENM1_ADGRL3	Tenm1 - Adgrl3	ADGRL	Cell-Cell Contact	PMID: 25728924;PMID: 34022279;PMID: 27091502;PMID: 35907405
Glut-20	Glut-6	Tenm1	Adgrl3	0.0149048	0	TENM1_ADGRL3	Tenm1 - Adgrl3	ADGRL	Cell-Cell Contact	PMID: 25728924;PMID: 34022279;PMID: 27091502;PMID: 35907405		Glut-18	GABA-24	Tenm1	Adgrl3	0.0160508	0	TENM1_ADGRL3	Tenm1 - Adgrl3	ADGRL	Cell-Cell Contact	PMID: 25728924;PMID: 34022279;PMID: 27091502;PMID: 35907405
Glut-17	Glut-6	Tenm1	Adgrl3	0.0149048	0	TENM1_ADGRL3	Tenm1 - Adgrl3	ADGRL	Cell-Cell Contact	PMID: 25728924;PMID: 34022279;PMID: 27091502;PMID: 35907405		Glut-18	Glut-23	Tenm1	Adgrl3	0.0160508	0	TENM1_ADGRL3	Tenm1 - Adgrl3	ADGRL	Cell-Cell Contact	PMID: 25728924;PMID: 34022279;PMID: 27091502;PMID: 35907405
Glut-20	Glut-5	Tenm1	Adgrl3	0.0149048	0	TENM1_ADGRL3	Tenm1 - Adgrl3	ADGRL	Cell-Cell Contact	PMID: 25728924;PMID: 34022279;PMID: 27091502;PMID: 35907405		Glut-18	Glut-22	Tenm1	Adgrl3	0.0160508	0	TENM1_ADGRL3	Tenm1 - Adgrl3	ADGRL	Cell-Cell Contact	PMID: 25728924;PMID: 34022279;PMID: 27091502;PMID: 35907405
Glut-17	Glut-5	Tenm1	Adgrl3	0.0149048	0	TENM1_ADGRL3	Tenm1 - Adgrl3	ADGRL	Cell-Cell Contact	PMID: 25728924;PMID: 34022279;PMID: 27091502;PMID: 35907405		Glut-18	Glut-20	Tenm1	Adgrl3	0.0160508	0	TENM1_ADGRL3	Tenm1 - Adgrl3	ADGRL	Cell-Cell Contact	PMID: 25728924;PMID: 34022279;PMID: 27091502;PMID: 35907405
Glut-20	Glut-0	Tenm1	Adgrl3	0.0149048	0	TENM1_ADGRL3	Tenm1 - Adgrl3	ADGRL	Cell-Cell Contact	PMID: 25728924;PMID: 34022279;PMID: 27091502;PMID: 35907405		Glut-18	Glut-15	Tenm1	Adgrl3	0.0160508	0	TENM1_ADGRL3	Tenm1 - Adgrl3	ADGRL	Cell-Cell Contact	PMID: 25728924;PMID: 34022279;PMID: 27091502;PMID: 35907405
Glut-17	Glut-0	Tenm1	Adgrl3	0.0149048	0	TENM1_ADGRL3	Tenm1 - Adgrl3	ADGRL	Cell-Cell Contact	PMID: 25728924;PMID: 34022279;PMID: 27091502;PMID: 35907405		Glut-18	Glut-13	Tenm1	Adgrl3	0.0160508	0	TENM1_ADGRL3	Tenm1 - Adgrl3	ADGRL	Cell-Cell Contact	PMID: 25728924;PMID: 34022279;PMID: 27091502;PMID: 35907405
Glut-28	Glut-29	Tenm1	Adgrl3	0.00921449	0	TENM1_ADGRL3	Tenm1 - Adgrl3	ADGRL	Cell-Cell Contact	PMID: 25728924;PMID: 34022279;PMID: 27091502;PMID: 35907405		Glut-18	Glut-12	Tenm1	Adgrl3	0.0160508	0	TENM1_ADGRL3	Tenm1 - Adgrl3	ADGRL	Cell-Cell Contact	PMID: 25728924;PMID: 34022279;PMID: 27091502;PMID: 35907405
Glut-27	Glut-29	Tenm1	Adgrl3	0.00921449	0	TENM1_ADGRL3	Tenm1 - Adgrl3	ADGRL	Cell-Cell Contact	PMID: 25728924;PMID: 34022279;PMID: 27091502;PMID: 35907405		Glut-18	GABA-9	Tenm1	Adgrl3	0.0160508	0	TENM1_ADGRL3	Tenm1 - Adgrl3	ADGRL	Cell-Cell Contact	PMID: 25728924;PMID: 34022279;PMID: 27091502;PMID: 35907405
GABA-26	Glut-29	Tenm1	Adgrl3	0.00921449	0	TENM1_ADGRL3	Tenm1 - Adgrl3	ADGRL	Cell-Cell Contact	PMID: 25728924;PMID: 34022279;PMID: 27091502;PMID: 35907405		Glut-18	Glut-6	Tenm1	Adgrl3	0.0160508	0	TENM1_ADGRL3	Tenm1 - Adgrl3	ADGRL	Cell-Cell Contact	PMID: 25728924;PMID: 34022279;PMID: 27091502;PMID: 35907405
Glut-19	Glut-29	Tenm1	Adgrl3	0.00921449	0	TENM1_ADGRL3	Tenm1 - Adgrl3	ADGRL	Cell-Cell Contact	PMID: 25728924;PMID: 34022279;PMID: 27091502;PMID: 35907405		Glut-18	Glut-5	Tenm1	Adgrl3	0.0160508	0	TENM1_ADGRL3	Tenm1 - Adgrl3	ADGRL	Cell-Cell Contact	PMID: 25728924;PMID: 34022279;PMID: 27091502;PMID: 35907405
Glut-16	Glut-29	Tenm1	Adgrl3	0.00921449	0	TENM1_ADGRL3	Tenm1 - Adgrl3	ADGRL	Cell-Cell Contact	PMID: 25728924;PMID: 34022279;PMID: 27091502;PMID: 35907405		Glut-18	GABA-1	Tenm1	Adgrl3	0.0160508	0	TENM1_ADGRL3	Tenm1 - Adgrl3	ADGRL	Cell-Cell Contact	PMID: 25728924;PMID: 34022279;PMID: 27091502;PMID: 35907405
Glut-15	Glut-29	Tenm1	Adgrl3	0.00921449	0	TENM1_ADGRL3	Tenm1 - Adgrl3	ADGRL	Cell-Cell Contact	PMID: 25728924;PMID: 34022279;PMID: 27091502;PMID: 35907405		Glut-18	Glut-0	Tenm1	Adgrl3	0.0160508	0	TENM1_ADGRL3	Tenm1 - Adgrl3	ADGRL	Cell-Cell Contact	PMID: 25728924;PMID: 34022279;PMID: 27091502;PMID: 35907405
GABA-14	Glut-29	Tenm1	Adgrl3	0.00921449	0	TENM1_ADGRL3	Tenm1 - Adgrl3	ADGRL	Cell-Cell Contact	PMID: 25728924;PMID: 34022279;PMID: 27091502;PMID: 35907405		OPCs	Glut-18	Tenm1	Adgrl3	0.0147381	0	TENM1_ADGRL3	Tenm1 - Adgrl3	ADGRL	Cell-Cell Contact	PMID: 25728924;PMID: 34022279;PMID: 27091502;PMID: 35907405
Glut-11	Glut-29	Tenm1	Adgrl3	0.00921449	0	TENM1_ADGRL3	Tenm1 - Adgrl3	ADGRL	Cell-Cell Contact	PMID: 25728924;PMID: 34022279;PMID: 27091502;PMID: 35907405		Glut-29	Glut-18	Tenm1	Adgrl3	0.0147381	0	TENM1_ADGRL3	Tenm1 - Adgrl3	ADGRL	Cell-Cell Contact	PMID: 25728924;PMID: 34022279;PMID: 27091502;PMID: 35907405
Glut-6	Glut-29	Tenm1	Adgrl3	0.00921449	0	TENM1_ADGRL3	Tenm1 - Adgrl3	ADGRL	Cell-Cell Contact	PMID: 25728924;PMID: 34022279;PMID: 27091502;PMID: 35907405		Glut-28	Glut-18	Tenm1	Adgrl3	0.0147381	0	TENM1_ADGRL3	Tenm1 - Adgrl3	ADGRL	Cell-Cell Contact	PMID: 25728924;PMID: 34022279;PMID: 27091502;PMID: 35907405
GABA-1	Glut-29	Tenm1	Adgrl3	0.00921449	0	TENM1_ADGRL3	Tenm1 - Adgrl3	ADGRL	Cell-Cell Contact	PMID: 25728924;PMID: 34022279;PMID: 27091502;PMID: 35907405		Glut-27	Glut-18	Tenm1	Adgrl3	0.0147381	0	TENM1_ADGRL3	Tenm1 - Adgrl3	ADGRL	Cell-Cell Contact	PMID: 25728924;PMID: 34022279;PMID: 27091502;PMID: 35907405
Glut-0	Glut-29	Tenm1	Adgrl3	0.00921449	0	TENM1_ADGRL3	Tenm1 - Adgrl3	ADGRL	Cell-Cell Contact	PMID: 25728924;PMID: 34022279;PMID: 27091502;PMID: 35907405		GABA-26	Glut-18	Tenm1	Adgrl3	0.0147381	0	TENM1_ADGRL3	Tenm1 - Adgrl3	ADGRL	Cell-Cell Contact	PMID: 25728924;PMID: 34022279;PMID: 27091502;PMID: 35907405
GABA-30	GABA-30	Tenm1	Adgrl3	0.00871468	0	TENM1_ADGRL3	Tenm1 - Adgrl3	ADGRL	Cell-Cell Contact	PMID: 25728924;PMID: 34022279;PMID: 27091502;PMID: 35907405		GABA-24	Glut-18	Tenm1	Adgrl3	0.0147381	0	TENM1_ADGRL3	Tenm1 - Adgrl3	ADGRL	Cell-Cell Contact	PMID: 25728924;PMID: 34022279;PMID: 27091502;PMID: 35907405
Glut-29	GABA-30	Tenm1	Adgrl3	0.00871468	0	TENM1_ADGRL3	Tenm1 - Adgrl3	ADGRL	Cell-Cell Contact	PMID: 25728924;PMID: 34022279;PMID: 27091502;PMID: 35907405		Glut-21	Glut-18	Tenm1	Adgrl3	0.0147381	0	TENM1_ADGRL3	Tenm1 - Adgrl3	ADGRL	Cell-Cell Contact	PMID: 25728924;PMID: 34022279;PMID: 27091502;PMID: 35907405
GABA-24	GABA-30	Tenm1	Adgrl3	0.00871468	0	TENM1_ADGRL3	Tenm1 - Adgrl3	ADGRL	Cell-Cell Contact	PMID: 25728924;PMID: 34022279;PMID: 27091502;PMID: 35907405		Glut-19	Glut-18	Tenm1	Adgrl3	0.0147381	0	TENM1_ADGRL3	Tenm1 - Adgrl3	ADGRL	Cell-Cell Contact	PMID: 25728924;PMID: 34022279;PMID: 27091502;PMID: 35907405
Glut-18	GABA-30	Tenm1	Adgrl3	0.00871468	0	TENM1_ADGRL3	Tenm1 - Adgrl3	ADGRL	Cell-Cell Contact	PMID: 25728924;PMID: 34022279;PMID: 27091502;PMID: 35907405		Glut-16	Glut-18	Tenm1	Adgrl3	0.0147381	0	TENM1_ADGRL3	Tenm1 - Adgrl3	ADGRL	Cell-Cell Contact	PMID: 25728924;PMID: 34022279;PMID: 27091502;PMID: 35907405
Glut-13	GABA-30	Tenm1	Adgrl3	0.00871468	0	TENM1_ADGRL3	Tenm1 - Adgrl3	ADGRL	Cell-Cell Contact	PMID: 25728924;PMID: 34022279;PMID: 27091502;PMID: 35907405		Glut-15	Glut-18	Tenm1	Adgrl3	0.0147381	0	TENM1_ADGRL3	Tenm1 - Adgrl3	ADGRL	Cell-Cell Contact	PMID: 25728924;PMID: 34022279;PMID: 27091502;PMID: 35907405
Glut-12	GABA-30	Tenm1	Adgrl3	0.00871468	0	TENM1_ADGRL3	Tenm1 - Adgrl3	ADGRL	Cell-Cell Contact	PMID: 25728924;PMID: 34022279;PMID: 27091502;PMID: 35907405		GABA-14	Glut-18	Tenm1	Adgrl3	0.0147381	0	TENM1_ADGRL3	Tenm1 - Adgrl3	ADGRL	Cell-Cell Contact	PMID: 25728924;PMID: 34022279;PMID: 27091502;PMID: 35907405
Glut-5	GABA-30	Tenm1	Adgrl3	0.00871468	0	TENM1_ADGRL3	Tenm1 - Adgrl3	ADGRL	Cell-Cell Contact	PMID: 25728924;PMID: 34022279;PMID: 27091502;PMID: 35907405		Glut-11	Glut-18	Tenm1	Adgrl3	0.0147381	0	TENM1_ADGRL3	Tenm1 - Adgrl3	ADGRL	Cell-Cell Contact	PMID: 25728924;PMID: 34022279;PMID: 27091502;PMID: 35907405
Glut-3	GABA-30	Tenm1	Adgrl3	0.00871468	0	TENM1_ADGRL3	Tenm1 - Adgrl3	ADGRL	Cell-Cell Contact	PMID: 25728924;PMID: 34022279;PMID: 27091502;PMID: 35907405		GABA-7	Glut-18	Tenm1	Adgrl3	0.0147381	0	TENM1_ADGRL3	Tenm1 - Adgrl3	ADGRL	Cell-Cell Contact	PMID: 25728924;PMID: 34022279;PMID: 27091502;PMID: 35907405
Glut-2	GABA-30	Tenm1	Adgrl3	0.00871468	0	TENM1_ADGRL3	Tenm1 - Adgrl3	ADGRL	Cell-Cell Contact	PMID: 25728924;PMID: 34022279;PMID: 27091502;PMID: 35907405		Glut-6	Glut-18	Tenm1	Adgrl3	0.0147381	0	TENM1_ADGRL3	Tenm1 - Adgrl3	ADGRL	Cell-Cell Contact	PMID: 25728924;PMID: 34022279;PMID: 27091502;PMID: 35907405
GABA-30	Glut-28	Tenm1	Adgrl3	0.00871468	0	TENM1_ADGRL3	Tenm1 - Adgrl3	ADGRL	Cell-Cell Contact	PMID: 25728924;PMID: 34022279;PMID: 27091502;PMID: 35907405		GABA-1	Glut-18	Tenm1	Adgrl3	0.0147381	0	TENM1_ADGRL3	Tenm1 - Adgrl3	ADGRL	Cell-Cell Contact	PMID: 25728924;PMID: 34022279;PMID: 27091502;PMID: 35907405
Glut-29	Glut-28	Tenm1	Adgrl3	0.00871468	0	TENM1_ADGRL3	Tenm1 - Adgrl3	ADGRL	Cell-Cell Contact	PMID: 25728924;PMID: 34022279;PMID: 27091502;PMID: 35907405		Glut-0	Glut-18	Tenm1	Adgrl3	0.0147381	0	TENM1_ADGRL3	Tenm1 - Adgrl3	ADGRL	Cell-Cell Contact	PMID: 25728924;PMID: 34022279;PMID: 27091502;PMID: 35907405
GABA-24	Glut-28	Tenm1	Adgrl3	0.00871468	0	TENM1_ADGRL3	Tenm1 - Adgrl3	ADGRL	Cell-Cell Contact	PMID: 25728924;PMID: 34022279;PMID: 27091502;PMID: 35907405		Glut-13	GABA-30	Tenm1	Adgrl3	0.012882	0	TENM1_ADGRL3	Tenm1 - Adgrl3	ADGRL	Cell-Cell Contact	PMID: 25728924;PMID: 34022279;PMID: 27091502;PMID: 35907405
Glut-18	Glut-28	Tenm1	Adgrl3	0.00871468	0	TENM1_ADGRL3	Tenm1 - Adgrl3	ADGRL	Cell-Cell Contact	PMID: 25728924;PMID: 34022279;PMID: 27091502;PMID: 35907405		Glut-13	Glut-28	Tenm1	Adgrl3	0.012882	0	TENM1_ADGRL3	Tenm1 - Adgrl3	ADGRL	Cell-Cell Contact	PMID: 25728924;PMID: 34022279;PMID: 27091502;PMID: 35907405
Glut-13	Glut-28	Tenm1	Adgrl3	0.00871468	0	TENM1_ADGRL3	Tenm1 - Adgrl3	ADGRL	Cell-Cell Contact	PMID: 25728924;PMID: 34022279;PMID: 27091502;PMID: 35907405		Glut-13	Glut-27	Tenm1	Adgrl3	0.012882	0	TENM1_ADGRL3	Tenm1 - Adgrl3	ADGRL	Cell-Cell Contact	PMID: 25728924;PMID: 34022279;PMID: 27091502;PMID: 35907405
Glut-12	Glut-28	Tenm1	Adgrl3	0.00871468	0	TENM1_ADGRL3	Tenm1 - Adgrl3	ADGRL	Cell-Cell Contact	PMID: 25728924;PMID: 34022279;PMID: 27091502;PMID: 35907405		Glut-13	GABA-26	Tenm1	Adgrl3	0.012882	0	TENM1_ADGRL3	Tenm1 - Adgrl3	ADGRL	Cell-Cell Contact	PMID: 25728924;PMID: 34022279;PMID: 27091502;PMID: 35907405
Glut-5	Glut-28	Tenm1	Adgrl3	0.00871468	0	TENM1_ADGRL3	Tenm1 - Adgrl3	ADGRL	Cell-Cell Contact	PMID: 25728924;PMID: 34022279;PMID: 27091502;PMID: 35907405		Glut-13	GABA-24	Tenm1	Adgrl3	0.012882	0	TENM1_ADGRL3	Tenm1 - Adgrl3	ADGRL	Cell-Cell Contact	PMID: 25728924;PMID: 34022279;PMID: 27091502;PMID: 35907405
Glut-3	Glut-28	Tenm1	Adgrl3	0.00871468	0	TENM1_ADGRL3	Tenm1 - Adgrl3	ADGRL	Cell-Cell Contact	PMID: 25728924;PMID: 34022279;PMID: 27091502;PMID: 35907405		Glut-13	Glut-23	Tenm1	Adgrl3	0.012882	0	TENM1_ADGRL3	Tenm1 - Adgrl3	ADGRL	Cell-Cell Contact	PMID: 25728924;PMID: 34022279;PMID: 27091502;PMID: 35907405
Glut-2	Glut-28	Tenm1	Adgrl3	0.00871468	0	TENM1_ADGRL3	Tenm1 - Adgrl3	ADGRL	Cell-Cell Contact	PMID: 25728924;PMID: 34022279;PMID: 27091502;PMID: 35907405		Glut-13	Glut-22	Tenm1	Adgrl3	0.012882	0	TENM1_ADGRL3	Tenm1 - Adgrl3	ADGRL	Cell-Cell Contact	PMID: 25728924;PMID: 34022279;PMID: 27091502;PMID: 35907405
GABA-30	Glut-27	Tenm1	Adgrl3	0.00871468	0	TENM1_ADGRL3	Tenm1 - Adgrl3	ADGRL	Cell-Cell Contact	PMID: 25728924;PMID: 34022279;PMID: 27091502;PMID: 35907405		Glut-13	Glut-20	Tenm1	Adgrl3	0.012882	0	TENM1_ADGRL3	Tenm1 - Adgrl3	ADGRL	Cell-Cell Contact	PMID: 25728924;PMID: 34022279;PMID: 27091502;PMID: 35907405
Glut-29	Glut-27	Tenm1	Adgrl3	0.00871468	0	TENM1_ADGRL3	Tenm1 - Adgrl3	ADGRL	Cell-Cell Contact	PMID: 25728924;PMID: 34022279;PMID: 27091502;PMID: 35907405		Glut-13	Glut-15	Tenm1	Adgrl3	0.012882	0	TENM1_ADGRL3	Tenm1 - Adgrl3	ADGRL	Cell-Cell Contact	PMID: 25728924;PMID: 34022279;PMID: 27091502;PMID: 35907405
GABA-24	Glut-27	Tenm1	Adgrl3	0.00871468	0	TENM1_ADGRL3	Tenm1 - Adgrl3	ADGRL	Cell-Cell Contact	PMID: 25728924;PMID: 34022279;PMID: 27091502;PMID: 35907405		Glut-13	Glut-13	Tenm1	Adgrl3	0.012882	0	TENM1_ADGRL3	Tenm1 - Adgrl3	ADGRL	Cell-Cell Contact	PMID: 25728924;PMID: 34022279;PMID: 27091502;PMID: 35907405
Glut-18	Glut-27	Tenm1	Adgrl3	0.00871468	0	TENM1_ADGRL3	Tenm1 - Adgrl3	ADGRL	Cell-Cell Contact	PMID: 25728924;PMID: 34022279;PMID: 27091502;PMID: 35907405		Glut-13	Glut-12	Tenm1	Adgrl3	0.012882	0	TENM1_ADGRL3	Tenm1 - Adgrl3	ADGRL	Cell-Cell Contact	PMID: 25728924;PMID: 34022279;PMID: 27091502;PMID: 35907405
Glut-13	Glut-27	Tenm1	Adgrl3	0.00871468	0	TENM1_ADGRL3	Tenm1 - Adgrl3	ADGRL	Cell-Cell Contact	PMID: 25728924;PMID: 34022279;PMID: 27091502;PMID: 35907405		Glut-13	GABA-9	Tenm1	Adgrl3	0.012882	0	TENM1_ADGRL3	Tenm1 - Adgrl3	ADGRL	Cell-Cell Contact	PMID: 25728924;PMID: 34022279;PMID: 27091502;PMID: 35907405
Glut-12	Glut-27	Tenm1	Adgrl3	0.00871468	0	TENM1_ADGRL3	Tenm1 - Adgrl3	ADGRL	Cell-Cell Contact	PMID: 25728924;PMID: 34022279;PMID: 27091502;PMID: 35907405		Glut-13	Glut-6	Tenm1	Adgrl3	0.012882	0	TENM1_ADGRL3	Tenm1 - Adgrl3	ADGRL	Cell-Cell Contact	PMID: 25728924;PMID: 34022279;PMID: 27091502;PMID: 35907405
Glut-5	Glut-27	Tenm1	Adgrl3	0.00871468	0	TENM1_ADGRL3	Tenm1 - Adgrl3	ADGRL	Cell-Cell Contact	PMID: 25728924;PMID: 34022279;PMID: 27091502;PMID: 35907405		Glut-13	Glut-5	Tenm1	Adgrl3	0.012882	0	TENM1_ADGRL3	Tenm1 - Adgrl3	ADGRL	Cell-Cell Contact	PMID: 25728924;PMID: 34022279;PMID: 27091502;PMID: 35907405
Glut-3	Glut-27	Tenm1	Adgrl3	0.00871468	0	TENM1_ADGRL3	Tenm1 - Adgrl3	ADGRL	Cell-Cell Contact	PMID: 25728924;PMID: 34022279;PMID: 27091502;PMID: 35907405		Glut-13	GABA-1	Tenm1	Adgrl3	0.012882	0	TENM1_ADGRL3	Tenm1 - Adgrl3	ADGRL	Cell-Cell Contact	PMID: 25728924;PMID: 34022279;PMID: 27091502;PMID: 35907405
Glut-2	Glut-27	Tenm1	Adgrl3	0.00871468	0	TENM1_ADGRL3	Tenm1 - Adgrl3	ADGRL	Cell-Cell Contact	PMID: 25728924;PMID: 34022279;PMID: 27091502;PMID: 35907405		Glut-13	Glut-0	Tenm1	Adgrl3	0.012882	0	TENM1_ADGRL3	Tenm1 - Adgrl3	ADGRL	Cell-Cell Contact	PMID: 25728924;PMID: 34022279;PMID: 27091502;PMID: 35907405
GABA-30	GABA-26	Tenm1	Adgrl3	0.00871468	0	TENM1_ADGRL3	Tenm1 - Adgrl3	ADGRL	Cell-Cell Contact	PMID: 25728924;PMID: 34022279;PMID: 27091502;PMID: 35907405		GABA-30	GABA-30	Tenm1	Adgrl3	0.0115608	0	TENM1_ADGRL3	Tenm1 - Adgrl3	ADGRL	Cell-Cell Contact	PMID: 25728924;PMID: 34022279;PMID: 27091502;PMID: 35907405
Glut-29	GABA-26	Tenm1	Adgrl3	0.00871468	0	TENM1_ADGRL3	Tenm1 - Adgrl3	ADGRL	Cell-Cell Contact	PMID: 25728924;PMID: 34022279;PMID: 27091502;PMID: 35907405		Glut-12	GABA-30	Tenm1	Adgrl3	0.0115608	0	TENM1_ADGRL3	Tenm1 - Adgrl3	ADGRL	Cell-Cell Contact	PMID: 25728924;PMID: 34022279;PMID: 27091502;PMID: 35907405
GABA-24	GABA-26	Tenm1	Adgrl3	0.00871468	0	TENM1_ADGRL3	Tenm1 - Adgrl3	ADGRL	Cell-Cell Contact	PMID: 25728924;PMID: 34022279;PMID: 27091502;PMID: 35907405		GABA-9	GABA-30	Tenm1	Adgrl3	0.0115608	0	TENM1_ADGRL3	Tenm1 - Adgrl3	ADGRL	Cell-Cell Contact	PMID: 25728924;PMID: 34022279;PMID: 27091502;PMID: 35907405
Glut-18	GABA-26	Tenm1	Adgrl3	0.00871468	0	TENM1_ADGRL3	Tenm1 - Adgrl3	ADGRL	Cell-Cell Contact	PMID: 25728924;PMID: 34022279;PMID: 27091502;PMID: 35907405		Glut-5	GABA-30	Tenm1	Adgrl3	0.0115608	0	TENM1_ADGRL3	Tenm1 - Adgrl3	ADGRL	Cell-Cell Contact	PMID: 25728924;PMID: 34022279;PMID: 27091502;PMID: 35907405
Glut-13	GABA-26	Tenm1	Adgrl3	0.00871468	0	TENM1_ADGRL3	Tenm1 - Adgrl3	ADGRL	Cell-Cell Contact	PMID: 25728924;PMID: 34022279;PMID: 27091502;PMID: 35907405		Glut-3	GABA-30	Tenm1	Adgrl3	0.0115608	0	TENM1_ADGRL3	Tenm1 - Adgrl3	ADGRL	Cell-Cell Contact	PMID: 25728924;PMID: 34022279;PMID: 27091502;PMID: 35907405
Glut-12	GABA-26	Tenm1	Adgrl3	0.00871468	0	TENM1_ADGRL3	Tenm1 - Adgrl3	ADGRL	Cell-Cell Contact	PMID: 25728924;PMID: 34022279;PMID: 27091502;PMID: 35907405		Glut-2	GABA-30	Tenm1	Adgrl3	0.0115608	0	TENM1_ADGRL3	Tenm1 - Adgrl3	ADGRL	Cell-Cell Contact	PMID: 25728924;PMID: 34022279;PMID: 27091502;PMID: 35907405
Glut-5	GABA-26	Tenm1	Adgrl3	0.00871468	0	TENM1_ADGRL3	Tenm1 - Adgrl3	ADGRL	Cell-Cell Contact	PMID: 25728924;PMID: 34022279;PMID: 27091502;PMID: 35907405		OPCs	Glut-29	Tenm1	Adgrl3	0.0115608	0	TENM1_ADGRL3	Tenm1 - Adgrl3	ADGRL	Cell-Cell Contact	PMID: 25728924;PMID: 34022279;PMID: 27091502;PMID: 35907405
Glut-3	GABA-26	Tenm1	Adgrl3	0.00871468	0	TENM1_ADGRL3	Tenm1 - Adgrl3	ADGRL	Cell-Cell Contact	PMID: 25728924;PMID: 34022279;PMID: 27091502;PMID: 35907405		Glut-29	Glut-29	Tenm1	Adgrl3	0.0115608	0	TENM1_ADGRL3	Tenm1 - Adgrl3	ADGRL	Cell-Cell Contact	PMID: 25728924;PMID: 34022279;PMID: 27091502;PMID: 35907405
Glut-2	GABA-26	Tenm1	Adgrl3	0.00871468	0	TENM1_ADGRL3	Tenm1 - Adgrl3	ADGRL	Cell-Cell Contact	PMID: 25728924;PMID: 34022279;PMID: 27091502;PMID: 35907405		Glut-28	Glut-29	Tenm1	Adgrl3	0.0115608	0	TENM1_ADGRL3	Tenm1 - Adgrl3	ADGRL	Cell-Cell Contact	PMID: 25728924;PMID: 34022279;PMID: 27091502;PMID: 35907405
GABA-30	GABA-24	Tenm1	Adgrl3	0.00871468	0	TENM1_ADGRL3	Tenm1 - Adgrl3	ADGRL	Cell-Cell Contact	PMID: 25728924;PMID: 34022279;PMID: 27091502;PMID: 35907405		Glut-27	Glut-29	Tenm1	Adgrl3	0.0115608	0	TENM1_ADGRL3	Tenm1 - Adgrl3	ADGRL	Cell-Cell Contact	PMID: 25728924;PMID: 34022279;PMID: 27091502;PMID: 35907405
Glut-29	GABA-24	Tenm1	Adgrl3	0.00871468	0	TENM1_ADGRL3	Tenm1 - Adgrl3	ADGRL	Cell-Cell Contact	PMID: 25728924;PMID: 34022279;PMID: 27091502;PMID: 35907405		GABA-26	Glut-29	Tenm1	Adgrl3	0.0115608	0	TENM1_ADGRL3	Tenm1 - Adgrl3	ADGRL	Cell-Cell Contact	PMID: 25728924;PMID: 34022279;PMID: 27091502;PMID: 35907405
GABA-24	GABA-24	Tenm1	Adgrl3	0.00871468	0	TENM1_ADGRL3	Tenm1 - Adgrl3	ADGRL	Cell-Cell Contact	PMID: 25728924;PMID: 34022279;PMID: 27091502;PMID: 35907405		GABA-24	Glut-29	Tenm1	Adgrl3	0.0115608	0	TENM1_ADGRL3	Tenm1 - Adgrl3	ADGRL	Cell-Cell Contact	PMID: 25728924;PMID: 34022279;PMID: 27091502;PMID: 35907405
Glut-18	GABA-24	Tenm1	Adgrl3	0.00871468	0	TENM1_ADGRL3	Tenm1 - Adgrl3	ADGRL	Cell-Cell Contact	PMID: 25728924;PMID: 34022279;PMID: 27091502;PMID: 35907405		Glut-21	Glut-29	Tenm1	Adgrl3	0.0115608	0	TENM1_ADGRL3	Tenm1 - Adgrl3	ADGRL	Cell-Cell Contact	PMID: 25728924;PMID: 34022279;PMID: 27091502;PMID: 35907405
Glut-13	GABA-24	Tenm1	Adgrl3	0.00871468	0	TENM1_ADGRL3	Tenm1 - Adgrl3	ADGRL	Cell-Cell Contact	PMID: 25728924;PMID: 34022279;PMID: 27091502;PMID: 35907405		Glut-19	Glut-29	Tenm1	Adgrl3	0.0115608	0	TENM1_ADGRL3	Tenm1 - Adgrl3	ADGRL	Cell-Cell Contact	PMID: 25728924;PMID: 34022279;PMID: 27091502;PMID: 35907405
Glut-12	GABA-24	Tenm1	Adgrl3	0.00871468	0	TENM1_ADGRL3	Tenm1 - Adgrl3	ADGRL	Cell-Cell Contact	PMID: 25728924;PMID: 34022279;PMID: 27091502;PMID: 35907405		Glut-16	Glut-29	Tenm1	Adgrl3	0.0115608	0	TENM1_ADGRL3	Tenm1 - Adgrl3	ADGRL	Cell-Cell Contact	PMID: 25728924;PMID: 34022279;PMID: 27091502;PMID: 35907405
Glut-5	GABA-24	Tenm1	Adgrl3	0.00871468	0	TENM1_ADGRL3	Tenm1 - Adgrl3	ADGRL	Cell-Cell Contact	PMID: 25728924;PMID: 34022279;PMID: 27091502;PMID: 35907405		Glut-15	Glut-29	Tenm1	Adgrl3	0.0115608	0	TENM1_ADGRL3	Tenm1 - Adgrl3	ADGRL	Cell-Cell Contact	PMID: 25728924;PMID: 34022279;PMID: 27091502;PMID: 35907405
Glut-3	GABA-24	Tenm1	Adgrl3	0.00871468	0	TENM1_ADGRL3	Tenm1 - Adgrl3	ADGRL	Cell-Cell Contact	PMID: 25728924;PMID: 34022279;PMID: 27091502;PMID: 35907405		GABA-14	Glut-29	Tenm1	Adgrl3	0.0115608	0	TENM1_ADGRL3	Tenm1 - Adgrl3	ADGRL	Cell-Cell Contact	PMID: 25728924;PMID: 34022279;PMID: 27091502;PMID: 35907405
Glut-2	GABA-24	Tenm1	Adgrl3	0.00871468	0	TENM1_ADGRL3	Tenm1 - Adgrl3	ADGRL	Cell-Cell Contact	PMID: 25728924;PMID: 34022279;PMID: 27091502;PMID: 35907405		Glut-11	Glut-29	Tenm1	Adgrl3	0.0115608	0	TENM1_ADGRL3	Tenm1 - Adgrl3	ADGRL	Cell-Cell Contact	PMID: 25728924;PMID: 34022279;PMID: 27091502;PMID: 35907405
GABA-30	Glut-23	Tenm1	Adgrl3	0.00871468	0	TENM1_ADGRL3	Tenm1 - Adgrl3	ADGRL	Cell-Cell Contact	PMID: 25728924;PMID: 34022279;PMID: 27091502;PMID: 35907405		GABA-7	Glut-29	Tenm1	Adgrl3	0.0115608	0	TENM1_ADGRL3	Tenm1 - Adgrl3	ADGRL	Cell-Cell Contact	PMID: 25728924;PMID: 34022279;PMID: 27091502;PMID: 35907405
Glut-29	Glut-23	Tenm1	Adgrl3	0.00871468	0	TENM1_ADGRL3	Tenm1 - Adgrl3	ADGRL	Cell-Cell Contact	PMID: 25728924;PMID: 34022279;PMID: 27091502;PMID: 35907405		Glut-6	Glut-29	Tenm1	Adgrl3	0.0115608	0	TENM1_ADGRL3	Tenm1 - Adgrl3	ADGRL	Cell-Cell Contact	PMID: 25728924;PMID: 34022279;PMID: 27091502;PMID: 35907405
GABA-24	Glut-23	Tenm1	Adgrl3	0.00871468	0	TENM1_ADGRL3	Tenm1 - Adgrl3	ADGRL	Cell-Cell Contact	PMID: 25728924;PMID: 34022279;PMID: 27091502;PMID: 35907405		GABA-1	Glut-29	Tenm1	Adgrl3	0.0115608	0	TENM1_ADGRL3	Tenm1 - Adgrl3	ADGRL	Cell-Cell Contact	PMID: 25728924;PMID: 34022279;PMID: 27091502;PMID: 35907405
Glut-18	Glut-23	Tenm1	Adgrl3	0.00871468	0	TENM1_ADGRL3	Tenm1 - Adgrl3	ADGRL	Cell-Cell Contact	PMID: 25728924;PMID: 34022279;PMID: 27091502;PMID: 35907405		Glut-0	Glut-29	Tenm1	Adgrl3	0.0115608	0	TENM1_ADGRL3	Tenm1 - Adgrl3	ADGRL	Cell-Cell Contact	PMID: 25728924;PMID: 34022279;PMID: 27091502;PMID: 35907405
Glut-13	Glut-23	Tenm1	Adgrl3	0.00871468	0	TENM1_ADGRL3	Tenm1 - Adgrl3	ADGRL	Cell-Cell Contact	PMID: 25728924;PMID: 34022279;PMID: 27091502;PMID: 35907405		GABA-30	Glut-28	Tenm1	Adgrl3	0.0115608	0	TENM1_ADGRL3	Tenm1 - Adgrl3	ADGRL	Cell-Cell Contact	PMID: 25728924;PMID: 34022279;PMID: 27091502;PMID: 35907405
Glut-12	Glut-23	Tenm1	Adgrl3	0.00871468	0	TENM1_ADGRL3	Tenm1 - Adgrl3	ADGRL	Cell-Cell Contact	PMID: 25728924;PMID: 34022279;PMID: 27091502;PMID: 35907405		Glut-12	Glut-28	Tenm1	Adgrl3	0.0115608	0	TENM1_ADGRL3	Tenm1 - Adgrl3	ADGRL	Cell-Cell Contact	PMID: 25728924;PMID: 34022279;PMID: 27091502;PMID: 35907405
Glut-5	Glut-23	Tenm1	Adgrl3	0.00871468	0	TENM1_ADGRL3	Tenm1 - Adgrl3	ADGRL	Cell-Cell Contact	PMID: 25728924;PMID: 34022279;PMID: 27091502;PMID: 35907405		GABA-9	Glut-28	Tenm1	Adgrl3	0.0115608	0	TENM1_ADGRL3	Tenm1 - Adgrl3	ADGRL	Cell-Cell Contact	PMID: 25728924;PMID: 34022279;PMID: 27091502;PMID: 35907405
Glut-3	Glut-23	Tenm1	Adgrl3	0.00871468	0	TENM1_ADGRL3	Tenm1 - Adgrl3	ADGRL	Cell-Cell Contact	PMID: 25728924;PMID: 34022279;PMID: 27091502;PMID: 35907405		Glut-5	Glut-28	Tenm1	Adgrl3	0.0115608	0	TENM1_ADGRL3	Tenm1 - Adgrl3	ADGRL	Cell-Cell Contact	PMID: 25728924;PMID: 34022279;PMID: 27091502;PMID: 35907405
Glut-2	Glut-23	Tenm1	Adgrl3	0.00871468	0	TENM1_ADGRL3	Tenm1 - Adgrl3	ADGRL	Cell-Cell Contact	PMID: 25728924;PMID: 34022279;PMID: 27091502;PMID: 35907405		Glut-3	Glut-28	Tenm1	Adgrl3	0.0115608	0	TENM1_ADGRL3	Tenm1 - Adgrl3	ADGRL	Cell-Cell Contact	PMID: 25728924;PMID: 34022279;PMID: 27091502;PMID: 35907405
GABA-30	Glut-22	Tenm1	Adgrl3	0.00871468	0	TENM1_ADGRL3	Tenm1 - Adgrl3	ADGRL	Cell-Cell Contact	PMID: 25728924;PMID: 34022279;PMID: 27091502;PMID: 35907405		Glut-2	Glut-28	Tenm1	Adgrl3	0.0115608	0	TENM1_ADGRL3	Tenm1 - Adgrl3	ADGRL	Cell-Cell Contact	PMID: 25728924;PMID: 34022279;PMID: 27091502;PMID: 35907405
Glut-29	Glut-22	Tenm1	Adgrl3	0.00871468	0	TENM1_ADGRL3	Tenm1 - Adgrl3	ADGRL	Cell-Cell Contact	PMID: 25728924;PMID: 34022279;PMID: 27091502;PMID: 35907405		GABA-30	Glut-27	Tenm1	Adgrl3	0.0115608	0	TENM1_ADGRL3	Tenm1 - Adgrl3	ADGRL	Cell-Cell Contact	PMID: 25728924;PMID: 34022279;PMID: 27091502;PMID: 35907405
GABA-24	Glut-22	Tenm1	Adgrl3	0.00871468	0	TENM1_ADGRL3	Tenm1 - Adgrl3	ADGRL	Cell-Cell Contact	PMID: 25728924;PMID: 34022279;PMID: 27091502;PMID: 35907405		Glut-12	Glut-27	Tenm1	Adgrl3	0.0115608	0	TENM1_ADGRL3	Tenm1 - Adgrl3	ADGRL	Cell-Cell Contact	PMID: 25728924;PMID: 34022279;PMID: 27091502;PMID: 35907405
Glut-18	Glut-22	Tenm1	Adgrl3	0.00871468	0	TENM1_ADGRL3	Tenm1 - Adgrl3	ADGRL	Cell-Cell Contact	PMID: 25728924;PMID: 34022279;PMID: 27091502;PMID: 35907405		GABA-9	Glut-27	Tenm1	Adgrl3	0.0115608	0	TENM1_ADGRL3	Tenm1 - Adgrl3	ADGRL	Cell-Cell Contact	PMID: 25728924;PMID: 34022279;PMID: 27091502;PMID: 35907405
Glut-13	Glut-22	Tenm1	Adgrl3	0.00871468	0	TENM1_ADGRL3	Tenm1 - Adgrl3	ADGRL	Cell-Cell Contact	PMID: 25728924;PMID: 34022279;PMID: 27091502;PMID: 35907405		Glut-5	Glut-27	Tenm1	Adgrl3	0.0115608	0	TENM1_ADGRL3	Tenm1 - Adgrl3	ADGRL	Cell-Cell Contact	PMID: 25728924;PMID: 34022279;PMID: 27091502;PMID: 35907405
Glut-12	Glut-22	Tenm1	Adgrl3	0.00871468	0	TENM1_ADGRL3	Tenm1 - Adgrl3	ADGRL	Cell-Cell Contact	PMID: 25728924;PMID: 34022279;PMID: 27091502;PMID: 35907405		Glut-3	Glut-27	Tenm1	Adgrl3	0.0115608	0	TENM1_ADGRL3	Tenm1 - Adgrl3	ADGRL	Cell-Cell Contact	PMID: 25728924;PMID: 34022279;PMID: 27091502;PMID: 35907405
Glut-5	Glut-22	Tenm1	Adgrl3	0.00871468	0	TENM1_ADGRL3	Tenm1 - Adgrl3	ADGRL	Cell-Cell Contact	PMID: 25728924;PMID: 34022279;PMID: 27091502;PMID: 35907405		Glut-2	Glut-27	Tenm1	Adgrl3	0.0115608	0	TENM1_ADGRL3	Tenm1 - Adgrl3	ADGRL	Cell-Cell Contact	PMID: 25728924;PMID: 34022279;PMID: 27091502;PMID: 35907405
Glut-3	Glut-22	Tenm1	Adgrl3	0.00871468	0	TENM1_ADGRL3	Tenm1 - Adgrl3	ADGRL	Cell-Cell Contact	PMID: 25728924;PMID: 34022279;PMID: 27091502;PMID: 35907405		GABA-30	GABA-26	Tenm1	Adgrl3	0.0115608	0	TENM1_ADGRL3	Tenm1 - Adgrl3	ADGRL	Cell-Cell Contact	PMID: 25728924;PMID: 34022279;PMID: 27091502;PMID: 35907405
Glut-2	Glut-22	Tenm1	Adgrl3	0.00871468	0	TENM1_ADGRL3	Tenm1 - Adgrl3	ADGRL	Cell-Cell Contact	PMID: 25728924;PMID: 34022279;PMID: 27091502;PMID: 35907405		Glut-12	GABA-26	Tenm1	Adgrl3	0.0115608	0	TENM1_ADGRL3	Tenm1 - Adgrl3	ADGRL	Cell-Cell Contact	PMID: 25728924;PMID: 34022279;PMID: 27091502;PMID: 35907405
GABA-30	Glut-20	Tenm1	Adgrl3	0.00871468	0	TENM1_ADGRL3	Tenm1 - Adgrl3	ADGRL	Cell-Cell Contact	PMID: 25728924;PMID: 34022279;PMID: 27091502;PMID: 35907405		GABA-9	GABA-26	Tenm1	Adgrl3	0.0115608	0	TENM1_ADGRL3	Tenm1 - Adgrl3	ADGRL	Cell-Cell Contact	PMID: 25728924;PMID: 34022279;PMID: 27091502;PMID: 35907405
Glut-29	Glut-20	Tenm1	Adgrl3	0.00871468	0	TENM1_ADGRL3	Tenm1 - Adgrl3	ADGRL	Cell-Cell Contact	PMID: 25728924;PMID: 34022279;PMID: 27091502;PMID: 35907405		Glut-5	GABA-26	Tenm1	Adgrl3	0.0115608	0	TENM1_ADGRL3	Tenm1 - Adgrl3	ADGRL	Cell-Cell Contact	PMID: 25728924;PMID: 34022279;PMID: 27091502;PMID: 35907405
GABA-24	Glut-20	Tenm1	Adgrl3	0.00871468	0	TENM1_ADGRL3	Tenm1 - Adgrl3	ADGRL	Cell-Cell Contact	PMID: 25728924;PMID: 34022279;PMID: 27091502;PMID: 35907405		Glut-3	GABA-26	Tenm1	Adgrl3	0.0115608	0	TENM1_ADGRL3	Tenm1 - Adgrl3	ADGRL	Cell-Cell Contact	PMID: 25728924;PMID: 34022279;PMID: 27091502;PMID: 35907405
Glut-18	Glut-20	Tenm1	Adgrl3	0.00871468	0	TENM1_ADGRL3	Tenm1 - Adgrl3	ADGRL	Cell-Cell Contact	PMID: 25728924;PMID: 34022279;PMID: 27091502;PMID: 35907405		Glut-2	GABA-26	Tenm1	Adgrl3	0.0115608	0	TENM1_ADGRL3	Tenm1 - Adgrl3	ADGRL	Cell-Cell Contact	PMID: 25728924;PMID: 34022279;PMID: 27091502;PMID: 35907405
Glut-13	Glut-20	Tenm1	Adgrl3	0.00871468	0	TENM1_ADGRL3	Tenm1 - Adgrl3	ADGRL	Cell-Cell Contact	PMID: 25728924;PMID: 34022279;PMID: 27091502;PMID: 35907405		GABA-30	GABA-24	Tenm1	Adgrl3	0.0115608	0	TENM1_ADGRL3	Tenm1 - Adgrl3	ADGRL	Cell-Cell Contact	PMID: 25728924;PMID: 34022279;PMID: 27091502;PMID: 35907405
Glut-12	Glut-20	Tenm1	Adgrl3	0.00871468	0	TENM1_ADGRL3	Tenm1 - Adgrl3	ADGRL	Cell-Cell Contact	PMID: 25728924;PMID: 34022279;PMID: 27091502;PMID: 35907405		Glut-12	GABA-24	Tenm1	Adgrl3	0.0115608	0	TENM1_ADGRL3	Tenm1 - Adgrl3	ADGRL	Cell-Cell Contact	PMID: 25728924;PMID: 34022279;PMID: 27091502;PMID: 35907405
Glut-5	Glut-20	Tenm1	Adgrl3	0.00871468	0	TENM1_ADGRL3	Tenm1 - Adgrl3	ADGRL	Cell-Cell Contact	PMID: 25728924;PMID: 34022279;PMID: 27091502;PMID: 35907405		GABA-9	GABA-24	Tenm1	Adgrl3	0.0115608	0	TENM1_ADGRL3	Tenm1 - Adgrl3	ADGRL	Cell-Cell Contact	PMID: 25728924;PMID: 34022279;PMID: 27091502;PMID: 35907405
Glut-3	Glut-20	Tenm1	Adgrl3	0.00871468	0	TENM1_ADGRL3	Tenm1 - Adgrl3	ADGRL	Cell-Cell Contact	PMID: 25728924;PMID: 34022279;PMID: 27091502;PMID: 35907405		Glut-5	GABA-24	Tenm1	Adgrl3	0.0115608	0	TENM1_ADGRL3	Tenm1 - Adgrl3	ADGRL	Cell-Cell Contact	PMID: 25728924;PMID: 34022279;PMID: 27091502;PMID: 35907405
Glut-2	Glut-20	Tenm1	Adgrl3	0.00871468	0	TENM1_ADGRL3	Tenm1 - Adgrl3	ADGRL	Cell-Cell Contact	PMID: 25728924;PMID: 34022279;PMID: 27091502;PMID: 35907405		Glut-3	GABA-24	Tenm1	Adgrl3	0.0115608	0	TENM1_ADGRL3	Tenm1 - Adgrl3	ADGRL	Cell-Cell Contact	PMID: 25728924;PMID: 34022279;PMID: 27091502;PMID: 35907405
Glut-28	Glut-18	Tenm1	Adgrl3	0.00871468	0	TENM1_ADGRL3	Tenm1 - Adgrl3	ADGRL	Cell-Cell Contact	PMID: 25728924;PMID: 34022279;PMID: 27091502;PMID: 35907405		Glut-2	GABA-24	Tenm1	Adgrl3	0.0115608	0	TENM1_ADGRL3	Tenm1 - Adgrl3	ADGRL	Cell-Cell Contact	PMID: 25728924;PMID: 34022279;PMID: 27091502;PMID: 35907405
Glut-27	Glut-18	Tenm1	Adgrl3	0.00871468	0	TENM1_ADGRL3	Tenm1 - Adgrl3	ADGRL	Cell-Cell Contact	PMID: 25728924;PMID: 34022279;PMID: 27091502;PMID: 35907405		GABA-30	Glut-23	Tenm1	Adgrl3	0.0115608	0	TENM1_ADGRL3	Tenm1 - Adgrl3	ADGRL	Cell-Cell Contact	PMID: 25728924;PMID: 34022279;PMID: 27091502;PMID: 35907405
GABA-26	Glut-18	Tenm1	Adgrl3	0.00871468	0	TENM1_ADGRL3	Tenm1 - Adgrl3	ADGRL	Cell-Cell Contact	PMID: 25728924;PMID: 34022279;PMID: 27091502;PMID: 35907405		Glut-12	Glut-23	Tenm1	Adgrl3	0.0115608	0	TENM1_ADGRL3	Tenm1 - Adgrl3	ADGRL	Cell-Cell Contact	PMID: 25728924;PMID: 34022279;PMID: 27091502;PMID: 35907405
Glut-19	Glut-18	Tenm1	Adgrl3	0.00871468	0	TENM1_ADGRL3	Tenm1 - Adgrl3	ADGRL	Cell-Cell Contact	PMID: 25728924;PMID: 34022279;PMID: 27091502;PMID: 35907405		GABA-9	Glut-23	Tenm1	Adgrl3	0.0115608	0	TENM1_ADGRL3	Tenm1 - Adgrl3	ADGRL	Cell-Cell Contact	PMID: 25728924;PMID: 34022279;PMID: 27091502;PMID: 35907405
Glut-16	Glut-18	Tenm1	Adgrl3	0.00871468	0	TENM1_ADGRL3	Tenm1 - Adgrl3	ADGRL	Cell-Cell Contact	PMID: 25728924;PMID: 34022279;PMID: 27091502;PMID: 35907405		Glut-5	Glut-23	Tenm1	Adgrl3	0.0115608	0	TENM1_ADGRL3	Tenm1 - Adgrl3	ADGRL	Cell-Cell Contact	PMID: 25728924;PMID: 34022279;PMID: 27091502;PMID: 35907405
Glut-15	Glut-18	Tenm1	Adgrl3	0.00871468	0	TENM1_ADGRL3	Tenm1 - Adgrl3	ADGRL	Cell-Cell Contact	PMID: 25728924;PMID: 34022279;PMID: 27091502;PMID: 35907405		Glut-3	Glut-23	Tenm1	Adgrl3	0.0115608	0	TENM1_ADGRL3	Tenm1 - Adgrl3	ADGRL	Cell-Cell Contact	PMID: 25728924;PMID: 34022279;PMID: 27091502;PMID: 35907405
GABA-14	Glut-18	Tenm1	Adgrl3	0.00871468	0	TENM1_ADGRL3	Tenm1 - Adgrl3	ADGRL	Cell-Cell Contact	PMID: 25728924;PMID: 34022279;PMID: 27091502;PMID: 35907405		Glut-2	Glut-23	Tenm1	Adgrl3	0.0115608	0	TENM1_ADGRL3	Tenm1 - Adgrl3	ADGRL	Cell-Cell Contact	PMID: 25728924;PMID: 34022279;PMID: 27091502;PMID: 35907405
Glut-11	Glut-18	Tenm1	Adgrl3	0.00871468	0	TENM1_ADGRL3	Tenm1 - Adgrl3	ADGRL	Cell-Cell Contact	PMID: 25728924;PMID: 34022279;PMID: 27091502;PMID: 35907405		GABA-30	Glut-22	Tenm1	Adgrl3	0.0115608	0	TENM1_ADGRL3	Tenm1 - Adgrl3	ADGRL	Cell-Cell Contact	PMID: 25728924;PMID: 34022279;PMID: 27091502;PMID: 35907405
Glut-6	Glut-18	Tenm1	Adgrl3	0.00871468	0	TENM1_ADGRL3	Tenm1 - Adgrl3	ADGRL	Cell-Cell Contact	PMID: 25728924;PMID: 34022279;PMID: 27091502;PMID: 35907405		Glut-12	Glut-22	Tenm1	Adgrl3	0.0115608	0	TENM1_ADGRL3	Tenm1 - Adgrl3	ADGRL	Cell-Cell Contact	PMID: 25728924;PMID: 34022279;PMID: 27091502;PMID: 35907405
GABA-1	Glut-18	Tenm1	Adgrl3	0.00871468	0	TENM1_ADGRL3	Tenm1 - Adgrl3	ADGRL	Cell-Cell Contact	PMID: 25728924;PMID: 34022279;PMID: 27091502;PMID: 35907405		GABA-9	Glut-22	Tenm1	Adgrl3	0.0115608	0	TENM1_ADGRL3	Tenm1 - Adgrl3	ADGRL	Cell-Cell Contact	PMID: 25728924;PMID: 34022279;PMID: 27091502;PMID: 35907405
Glut-0	Glut-18	Tenm1	Adgrl3	0.00871468	0	TENM1_ADGRL3	Tenm1 - Adgrl3	ADGRL	Cell-Cell Contact	PMID: 25728924;PMID: 34022279;PMID: 27091502;PMID: 35907405		Glut-5	Glut-22	Tenm1	Adgrl3	0.0115608	0	TENM1_ADGRL3	Tenm1 - Adgrl3	ADGRL	Cell-Cell Contact	PMID: 25728924;PMID: 34022279;PMID: 27091502;PMID: 35907405
Glut-28	Glut-16	Tenm1	Adgrl3	0.00871468	0	TENM1_ADGRL3	Tenm1 - Adgrl3	ADGRL	Cell-Cell Contact	PMID: 25728924;PMID: 34022279;PMID: 27091502;PMID: 35907405		Glut-3	Glut-22	Tenm1	Adgrl3	0.0115608	0	TENM1_ADGRL3	Tenm1 - Adgrl3	ADGRL	Cell-Cell Contact	PMID: 25728924;PMID: 34022279;PMID: 27091502;PMID: 35907405
Glut-27	Glut-16	Tenm1	Adgrl3	0.00871468	0	TENM1_ADGRL3	Tenm1 - Adgrl3	ADGRL	Cell-Cell Contact	PMID: 25728924;PMID: 34022279;PMID: 27091502;PMID: 35907405		Glut-2	Glut-22	Tenm1	Adgrl3	0.0115608	0	TENM1_ADGRL3	Tenm1 - Adgrl3	ADGRL	Cell-Cell Contact	PMID: 25728924;PMID: 34022279;PMID: 27091502;PMID: 35907405
GABA-26	Glut-16	Tenm1	Adgrl3	0.00871468	0	TENM1_ADGRL3	Tenm1 - Adgrl3	ADGRL	Cell-Cell Contact	PMID: 25728924;PMID: 34022279;PMID: 27091502;PMID: 35907405		GABA-30	Glut-20	Tenm1	Adgrl3	0.0115608	0	TENM1_ADGRL3	Tenm1 - Adgrl3	ADGRL	Cell-Cell Contact	PMID: 25728924;PMID: 34022279;PMID: 27091502;PMID: 35907405
Glut-19	Glut-16	Tenm1	Adgrl3	0.00871468	0	TENM1_ADGRL3	Tenm1 - Adgrl3	ADGRL	Cell-Cell Contact	PMID: 25728924;PMID: 34022279;PMID: 27091502;PMID: 35907405		Glut-12	Glut-20	Tenm1	Adgrl3	0.0115608	0	TENM1_ADGRL3	Tenm1 - Adgrl3	ADGRL	Cell-Cell Contact	PMID: 25728924;PMID: 34022279;PMID: 27091502;PMID: 35907405
Glut-16	Glut-16	Tenm1	Adgrl3	0.00871468	0	TENM1_ADGRL3	Tenm1 - Adgrl3	ADGRL	Cell-Cell Contact	PMID: 25728924;PMID: 34022279;PMID: 27091502;PMID: 35907405		GABA-9	Glut-20	Tenm1	Adgrl3	0.0115608	0	TENM1_ADGRL3	Tenm1 - Adgrl3	ADGRL	Cell-Cell Contact	PMID: 25728924;PMID: 34022279;PMID: 27091502;PMID: 35907405
Glut-15	Glut-16	Tenm1	Adgrl3	0.00871468	0	TENM1_ADGRL3	Tenm1 - Adgrl3	ADGRL	Cell-Cell Contact	PMID: 25728924;PMID: 34022279;PMID: 27091502;PMID: 35907405		Glut-5	Glut-20	Tenm1	Adgrl3	0.0115608	0	TENM1_ADGRL3	Tenm1 - Adgrl3	ADGRL	Cell-Cell Contact	PMID: 25728924;PMID: 34022279;PMID: 27091502;PMID: 35907405
GABA-14	Glut-16	Tenm1	Adgrl3	0.00871468	0	TENM1_ADGRL3	Tenm1 - Adgrl3	ADGRL	Cell-Cell Contact	PMID: 25728924;PMID: 34022279;PMID: 27091502;PMID: 35907405		Glut-3	Glut-20	Tenm1	Adgrl3	0.0115608	0	TENM1_ADGRL3	Tenm1 - Adgrl3	ADGRL	Cell-Cell Contact	PMID: 25728924;PMID: 34022279;PMID: 27091502;PMID: 35907405
Glut-11	Glut-16	Tenm1	Adgrl3	0.00871468	0	TENM1_ADGRL3	Tenm1 - Adgrl3	ADGRL	Cell-Cell Contact	PMID: 25728924;PMID: 34022279;PMID: 27091502;PMID: 35907405		Glut-2	Glut-20	Tenm1	Adgrl3	0.0115608	0	TENM1_ADGRL3	Tenm1 - Adgrl3	ADGRL	Cell-Cell Contact	PMID: 25728924;PMID: 34022279;PMID: 27091502;PMID: 35907405
Glut-6	Glut-16	Tenm1	Adgrl3	0.00871468	0	TENM1_ADGRL3	Tenm1 - Adgrl3	ADGRL	Cell-Cell Contact	PMID: 25728924;PMID: 34022279;PMID: 27091502;PMID: 35907405		OPCs	Glut-19	Tenm1	Adgrl3	0.0115608	0	TENM1_ADGRL3	Tenm1 - Adgrl3	ADGRL	Cell-Cell Contact	PMID: 25728924;PMID: 34022279;PMID: 27091502;PMID: 35907405
GABA-1	Glut-16	Tenm1	Adgrl3	0.00871468	0	TENM1_ADGRL3	Tenm1 - Adgrl3	ADGRL	Cell-Cell Contact	PMID: 25728924;PMID: 34022279;PMID: 27091502;PMID: 35907405		Glut-29	Glut-19	Tenm1	Adgrl3	0.0115608	0	TENM1_ADGRL3	Tenm1 - Adgrl3	ADGRL	Cell-Cell Contact	PMID: 25728924;PMID: 34022279;PMID: 27091502;PMID: 35907405
Glut-0	Glut-16	Tenm1	Adgrl3	0.00871468	0	TENM1_ADGRL3	Tenm1 - Adgrl3	ADGRL	Cell-Cell Contact	PMID: 25728924;PMID: 34022279;PMID: 27091502;PMID: 35907405		Glut-28	Glut-19	Tenm1	Adgrl3	0.0115608	0	TENM1_ADGRL3	Tenm1 - Adgrl3	ADGRL	Cell-Cell Contact	PMID: 25728924;PMID: 34022279;PMID: 27091502;PMID: 35907405
GABA-30	Glut-15	Tenm1	Adgrl3	0.00871468	0	TENM1_ADGRL3	Tenm1 - Adgrl3	ADGRL	Cell-Cell Contact	PMID: 25728924;PMID: 34022279;PMID: 27091502;PMID: 35907405		Glut-27	Glut-19	Tenm1	Adgrl3	0.0115608	0	TENM1_ADGRL3	Tenm1 - Adgrl3	ADGRL	Cell-Cell Contact	PMID: 25728924;PMID: 34022279;PMID: 27091502;PMID: 35907405
Glut-29	Glut-15	Tenm1	Adgrl3	0.00871468	0	TENM1_ADGRL3	Tenm1 - Adgrl3	ADGRL	Cell-Cell Contact	PMID: 25728924;PMID: 34022279;PMID: 27091502;PMID: 35907405		GABA-26	Glut-19	Tenm1	Adgrl3	0.0115608	0	TENM1_ADGRL3	Tenm1 - Adgrl3	ADGRL	Cell-Cell Contact	PMID: 25728924;PMID: 34022279;PMID: 27091502;PMID: 35907405
GABA-24	Glut-15	Tenm1	Adgrl3	0.00871468	0	TENM1_ADGRL3	Tenm1 - Adgrl3	ADGRL	Cell-Cell Contact	PMID: 25728924;PMID: 34022279;PMID: 27091502;PMID: 35907405		GABA-24	Glut-19	Tenm1	Adgrl3	0.0115608	0	TENM1_ADGRL3	Tenm1 - Adgrl3	ADGRL	Cell-Cell Contact	PMID: 25728924;PMID: 34022279;PMID: 27091502;PMID: 35907405
Glut-18	Glut-15	Tenm1	Adgrl3	0.00871468	0	TENM1_ADGRL3	Tenm1 - Adgrl3	ADGRL	Cell-Cell Contact	PMID: 25728924;PMID: 34022279;PMID: 27091502;PMID: 35907405		Glut-21	Glut-19	Tenm1	Adgrl3	0.0115608	0	TENM1_ADGRL3	Tenm1 - Adgrl3	ADGRL	Cell-Cell Contact	PMID: 25728924;PMID: 34022279;PMID: 27091502;PMID: 35907405
Glut-13	Glut-15	Tenm1	Adgrl3	0.00871468	0	TENM1_ADGRL3	Tenm1 - Adgrl3	ADGRL	Cell-Cell Contact	PMID: 25728924;PMID: 34022279;PMID: 27091502;PMID: 35907405		Glut-19	Glut-19	Tenm1	Adgrl3	0.0115608	0	TENM1_ADGRL3	Tenm1 - Adgrl3	ADGRL	Cell-Cell Contact	PMID: 25728924;PMID: 34022279;PMID: 27091502;PMID: 35907405
Glut-12	Glut-15	Tenm1	Adgrl3	0.00871468	0	TENM1_ADGRL3	Tenm1 - Adgrl3	ADGRL	Cell-Cell Contact	PMID: 25728924;PMID: 34022279;PMID: 27091502;PMID: 35907405		Glut-16	Glut-19	Tenm1	Adgrl3	0.0115608	0	TENM1_ADGRL3	Tenm1 - Adgrl3	ADGRL	Cell-Cell Contact	PMID: 25728924;PMID: 34022279;PMID: 27091502;PMID: 35907405
Glut-5	Glut-15	Tenm1	Adgrl3	0.00871468	0	TENM1_ADGRL3	Tenm1 - Adgrl3	ADGRL	Cell-Cell Contact	PMID: 25728924;PMID: 34022279;PMID: 27091502;PMID: 35907405		Glut-15	Glut-19	Tenm1	Adgrl3	0.0115608	0	TENM1_ADGRL3	Tenm1 - Adgrl3	ADGRL	Cell-Cell Contact	PMID: 25728924;PMID: 34022279;PMID: 27091502;PMID: 35907405
Glut-3	Glut-15	Tenm1	Adgrl3	0.00871468	0	TENM1_ADGRL3	Tenm1 - Adgrl3	ADGRL	Cell-Cell Contact	PMID: 25728924;PMID: 34022279;PMID: 27091502;PMID: 35907405		GABA-14	Glut-19	Tenm1	Adgrl3	0.0115608	0	TENM1_ADGRL3	Tenm1 - Adgrl3	ADGRL	Cell-Cell Contact	PMID: 25728924;PMID: 34022279;PMID: 27091502;PMID: 35907405
Glut-2	Glut-15	Tenm1	Adgrl3	0.00871468	0	TENM1_ADGRL3	Tenm1 - Adgrl3	ADGRL	Cell-Cell Contact	PMID: 25728924;PMID: 34022279;PMID: 27091502;PMID: 35907405		Glut-11	Glut-19	Tenm1	Adgrl3	0.0115608	0	TENM1_ADGRL3	Tenm1 - Adgrl3	ADGRL	Cell-Cell Contact	PMID: 25728924;PMID: 34022279;PMID: 27091502;PMID: 35907405
GABA-30	Glut-13	Tenm1	Adgrl3	0.00871468	0	TENM1_ADGRL3	Tenm1 - Adgrl3	ADGRL	Cell-Cell Contact	PMID: 25728924;PMID: 34022279;PMID: 27091502;PMID: 35907405		GABA-7	Glut-19	Tenm1	Adgrl3	0.0115608	0	TENM1_ADGRL3	Tenm1 - Adgrl3	ADGRL	Cell-Cell Contact	PMID: 25728924;PMID: 34022279;PMID: 27091502;PMID: 35907405
Glut-29	Glut-13	Tenm1	Adgrl3	0.00871468	0	TENM1_ADGRL3	Tenm1 - Adgrl3	ADGRL	Cell-Cell Contact	PMID: 25728924;PMID: 34022279;PMID: 27091502;PMID: 35907405		Glut-6	Glut-19	Tenm1	Adgrl3	0.0115608	0	TENM1_ADGRL3	Tenm1 - Adgrl3	ADGRL	Cell-Cell Contact	PMID: 25728924;PMID: 34022279;PMID: 27091502;PMID: 35907405
GABA-24	Glut-13	Tenm1	Adgrl3	0.00871468	0	TENM1_ADGRL3	Tenm1 - Adgrl3	ADGRL	Cell-Cell Contact	PMID: 25728924;PMID: 34022279;PMID: 27091502;PMID: 35907405		GABA-1	Glut-19	Tenm1	Adgrl3	0.0115608	0	TENM1_ADGRL3	Tenm1 - Adgrl3	ADGRL	Cell-Cell Contact	PMID: 25728924;PMID: 34022279;PMID: 27091502;PMID: 35907405
Glut-18	Glut-13	Tenm1	Adgrl3	0.00871468	0	TENM1_ADGRL3	Tenm1 - Adgrl3	ADGRL	Cell-Cell Contact	PMID: 25728924;PMID: 34022279;PMID: 27091502;PMID: 35907405		Glut-0	Glut-19	Tenm1	Adgrl3	0.0115608	0	TENM1_ADGRL3	Tenm1 - Adgrl3	ADGRL	Cell-Cell Contact	PMID: 25728924;PMID: 34022279;PMID: 27091502;PMID: 35907405
Glut-13	Glut-13	Tenm1	Adgrl3	0.00871468	0	TENM1_ADGRL3	Tenm1 - Adgrl3	ADGRL	Cell-Cell Contact	PMID: 25728924;PMID: 34022279;PMID: 27091502;PMID: 35907405		OPCs	Glut-16	Tenm1	Adgrl3	0.0115608	0	TENM1_ADGRL3	Tenm1 - Adgrl3	ADGRL	Cell-Cell Contact	PMID: 25728924;PMID: 34022279;PMID: 27091502;PMID: 35907405
Glut-12	Glut-13	Tenm1	Adgrl3	0.00871468	0	TENM1_ADGRL3	Tenm1 - Adgrl3	ADGRL	Cell-Cell Contact	PMID: 25728924;PMID: 34022279;PMID: 27091502;PMID: 35907405		Glut-29	Glut-16	Tenm1	Adgrl3	0.0115608	0	TENM1_ADGRL3	Tenm1 - Adgrl3	ADGRL	Cell-Cell Contact	PMID: 25728924;PMID: 34022279;PMID: 27091502;PMID: 35907405
Glut-5	Glut-13	Tenm1	Adgrl3	0.00871468	0	TENM1_ADGRL3	Tenm1 - Adgrl3	ADGRL	Cell-Cell Contact	PMID: 25728924;PMID: 34022279;PMID: 27091502;PMID: 35907405		Glut-28	Glut-16	Tenm1	Adgrl3	0.0115608	0	TENM1_ADGRL3	Tenm1 - Adgrl3	ADGRL	Cell-Cell Contact	PMID: 25728924;PMID: 34022279;PMID: 27091502;PMID: 35907405
Glut-3	Glut-13	Tenm1	Adgrl3	0.00871468	0	TENM1_ADGRL3	Tenm1 - Adgrl3	ADGRL	Cell-Cell Contact	PMID: 25728924;PMID: 34022279;PMID: 27091502;PMID: 35907405		Glut-27	Glut-16	Tenm1	Adgrl3	0.0115608	0	TENM1_ADGRL3	Tenm1 - Adgrl3	ADGRL	Cell-Cell Contact	PMID: 25728924;PMID: 34022279;PMID: 27091502;PMID: 35907405
Glut-2	Glut-13	Tenm1	Adgrl3	0.00871468	0	TENM1_ADGRL3	Tenm1 - Adgrl3	ADGRL	Cell-Cell Contact	PMID: 25728924;PMID: 34022279;PMID: 27091502;PMID: 35907405		GABA-26	Glut-16	Tenm1	Adgrl3	0.0115608	0	TENM1_ADGRL3	Tenm1 - Adgrl3	ADGRL	Cell-Cell Contact	PMID: 25728924;PMID: 34022279;PMID: 27091502;PMID: 35907405
GABA-30	Glut-12	Tenm1	Adgrl3	0.00871468	0	TENM1_ADGRL3	Tenm1 - Adgrl3	ADGRL	Cell-Cell Contact	PMID: 25728924;PMID: 34022279;PMID: 27091502;PMID: 35907405		GABA-24	Glut-16	Tenm1	Adgrl3	0.0115608	0	TENM1_ADGRL3	Tenm1 - Adgrl3	ADGRL	Cell-Cell Contact	PMID: 25728924;PMID: 34022279;PMID: 27091502;PMID: 35907405
Glut-29	Glut-12	Tenm1	Adgrl3	0.00871468	0	TENM1_ADGRL3	Tenm1 - Adgrl3	ADGRL	Cell-Cell Contact	PMID: 25728924;PMID: 34022279;PMID: 27091502;PMID: 35907405		Glut-21	Glut-16	Tenm1	Adgrl3	0.0115608	0	TENM1_ADGRL3	Tenm1 - Adgrl3	ADGRL	Cell-Cell Contact	PMID: 25728924;PMID: 34022279;PMID: 27091502;PMID: 35907405
GABA-24	Glut-12	Tenm1	Adgrl3	0.00871468	0	TENM1_ADGRL3	Tenm1 - Adgrl3	ADGRL	Cell-Cell Contact	PMID: 25728924;PMID: 34022279;PMID: 27091502;PMID: 35907405		Glut-19	Glut-16	Tenm1	Adgrl3	0.0115608	0	TENM1_ADGRL3	Tenm1 - Adgrl3	ADGRL	Cell-Cell Contact	PMID: 25728924;PMID: 34022279;PMID: 27091502;PMID: 35907405
Glut-18	Glut-12	Tenm1	Adgrl3	0.00871468	0	TENM1_ADGRL3	Tenm1 - Adgrl3	ADGRL	Cell-Cell Contact	PMID: 25728924;PMID: 34022279;PMID: 27091502;PMID: 35907405		Glut-16	Glut-16	Tenm1	Adgrl3	0.0115608	0	TENM1_ADGRL3	Tenm1 - Adgrl3	ADGRL	Cell-Cell Contact	PMID: 25728924;PMID: 34022279;PMID: 27091502;PMID: 35907405
Glut-13	Glut-12	Tenm1	Adgrl3	0.00871468	0	TENM1_ADGRL3	Tenm1 - Adgrl3	ADGRL	Cell-Cell Contact	PMID: 25728924;PMID: 34022279;PMID: 27091502;PMID: 35907405		Glut-15	Glut-16	Tenm1	Adgrl3	0.0115608	0	TENM1_ADGRL3	Tenm1 - Adgrl3	ADGRL	Cell-Cell Contact	PMID: 25728924;PMID: 34022279;PMID: 27091502;PMID: 35907405
Glut-12	Glut-12	Tenm1	Adgrl3	0.00871468	0	TENM1_ADGRL3	Tenm1 - Adgrl3	ADGRL	Cell-Cell Contact	PMID: 25728924;PMID: 34022279;PMID: 27091502;PMID: 35907405		GABA-14	Glut-16	Tenm1	Adgrl3	0.0115608	0	TENM1_ADGRL3	Tenm1 - Adgrl3	ADGRL	Cell-Cell Contact	PMID: 25728924;PMID: 34022279;PMID: 27091502;PMID: 35907405
Glut-5	Glut-12	Tenm1	Adgrl3	0.00871468	0	TENM1_ADGRL3	Tenm1 - Adgrl3	ADGRL	Cell-Cell Contact	PMID: 25728924;PMID: 34022279;PMID: 27091502;PMID: 35907405		Glut-11	Glut-16	Tenm1	Adgrl3	0.0115608	0	TENM1_ADGRL3	Tenm1 - Adgrl3	ADGRL	Cell-Cell Contact	PMID: 25728924;PMID: 34022279;PMID: 27091502;PMID: 35907405
Glut-3	Glut-12	Tenm1	Adgrl3	0.00871468	0	TENM1_ADGRL3	Tenm1 - Adgrl3	ADGRL	Cell-Cell Contact	PMID: 25728924;PMID: 34022279;PMID: 27091502;PMID: 35907405		GABA-7	Glut-16	Tenm1	Adgrl3	0.0115608	0	TENM1_ADGRL3	Tenm1 - Adgrl3	ADGRL	Cell-Cell Contact	PMID: 25728924;PMID: 34022279;PMID: 27091502;PMID: 35907405
Glut-2	Glut-12	Tenm1	Adgrl3	0.00871468	0	TENM1_ADGRL3	Tenm1 - Adgrl3	ADGRL	Cell-Cell Contact	PMID: 25728924;PMID: 34022279;PMID: 27091502;PMID: 35907405		Glut-6	Glut-16	Tenm1	Adgrl3	0.0115608	0	TENM1_ADGRL3	Tenm1 - Adgrl3	ADGRL	Cell-Cell Contact	PMID: 25728924;PMID: 34022279;PMID: 27091502;PMID: 35907405
GABA-30	GABA-9	Tenm1	Adgrl3	0.00871468	0	TENM1_ADGRL3	Tenm1 - Adgrl3	ADGRL	Cell-Cell Contact	PMID: 25728924;PMID: 34022279;PMID: 27091502;PMID: 35907405		GABA-1	Glut-16	Tenm1	Adgrl3	0.0115608	0	TENM1_ADGRL3	Tenm1 - Adgrl3	ADGRL	Cell-Cell Contact	PMID: 25728924;PMID: 34022279;PMID: 27091502;PMID: 35907405
Glut-29	GABA-9	Tenm1	Adgrl3	0.00871468	0	TENM1_ADGRL3	Tenm1 - Adgrl3	ADGRL	Cell-Cell Contact	PMID: 25728924;PMID: 34022279;PMID: 27091502;PMID: 35907405		Glut-0	Glut-16	Tenm1	Adgrl3	0.0115608	0	TENM1_ADGRL3	Tenm1 - Adgrl3	ADGRL	Cell-Cell Contact	PMID: 25728924;PMID: 34022279;PMID: 27091502;PMID: 35907405
GABA-24	GABA-9	Tenm1	Adgrl3	0.00871468	0	TENM1_ADGRL3	Tenm1 - Adgrl3	ADGRL	Cell-Cell Contact	PMID: 25728924;PMID: 34022279;PMID: 27091502;PMID: 35907405		GABA-30	Glut-15	Tenm1	Adgrl3	0.0115608	0	TENM1_ADGRL3	Tenm1 - Adgrl3	ADGRL	Cell-Cell Contact	PMID: 25728924;PMID: 34022279;PMID: 27091502;PMID: 35907405
Glut-18	GABA-9	Tenm1	Adgrl3	0.00871468	0	TENM1_ADGRL3	Tenm1 - Adgrl3	ADGRL	Cell-Cell Contact	PMID: 25728924;PMID: 34022279;PMID: 27091502;PMID: 35907405		Glut-12	Glut-15	Tenm1	Adgrl3	0.0115608	0	TENM1_ADGRL3	Tenm1 - Adgrl3	ADGRL	Cell-Cell Contact	PMID: 25728924;PMID: 34022279;PMID: 27091502;PMID: 35907405
Glut-13	GABA-9	Tenm1	Adgrl3	0.00871468	0	TENM1_ADGRL3	Tenm1 - Adgrl3	ADGRL	Cell-Cell Contact	PMID: 25728924;PMID: 34022279;PMID: 27091502;PMID: 35907405		GABA-9	Glut-15	Tenm1	Adgrl3	0.0115608	0	TENM1_ADGRL3	Tenm1 - Adgrl3	ADGRL	Cell-Cell Contact	PMID: 25728924;PMID: 34022279;PMID: 27091502;PMID: 35907405
Glut-12	GABA-9	Tenm1	Adgrl3	0.00871468	0	TENM1_ADGRL3	Tenm1 - Adgrl3	ADGRL	Cell-Cell Contact	PMID: 25728924;PMID: 34022279;PMID: 27091502;PMID: 35907405		Glut-5	Glut-15	Tenm1	Adgrl3	0.0115608	0	TENM1_ADGRL3	Tenm1 - Adgrl3	ADGRL	Cell-Cell Contact	PMID: 25728924;PMID: 34022279;PMID: 27091502;PMID: 35907405
Glut-5	GABA-9	Tenm1	Adgrl3	0.00871468	0	TENM1_ADGRL3	Tenm1 - Adgrl3	ADGRL	Cell-Cell Contact	PMID: 25728924;PMID: 34022279;PMID: 27091502;PMID: 35907405		Glut-3	Glut-15	Tenm1	Adgrl3	0.0115608	0	TENM1_ADGRL3	Tenm1 - Adgrl3	ADGRL	Cell-Cell Contact	PMID: 25728924;PMID: 34022279;PMID: 27091502;PMID: 35907405
Glut-3	GABA-9	Tenm1	Adgrl3	0.00871468	0	TENM1_ADGRL3	Tenm1 - Adgrl3	ADGRL	Cell-Cell Contact	PMID: 25728924;PMID: 34022279;PMID: 27091502;PMID: 35907405		Glut-2	Glut-15	Tenm1	Adgrl3	0.0115608	0	TENM1_ADGRL3	Tenm1 - Adgrl3	ADGRL	Cell-Cell Contact	PMID: 25728924;PMID: 34022279;PMID: 27091502;PMID: 35907405
Glut-2	GABA-9	Tenm1	Adgrl3	0.00871468	0	TENM1_ADGRL3	Tenm1 - Adgrl3	ADGRL	Cell-Cell Contact	PMID: 25728924;PMID: 34022279;PMID: 27091502;PMID: 35907405		GABA-30	Glut-13	Tenm1	Adgrl3	0.0115608	0	TENM1_ADGRL3	Tenm1 - Adgrl3	ADGRL	Cell-Cell Contact	PMID: 25728924;PMID: 34022279;PMID: 27091502;PMID: 35907405
GABA-30	Glut-6	Tenm1	Adgrl3	0.00871468	0	TENM1_ADGRL3	Tenm1 - Adgrl3	ADGRL	Cell-Cell Contact	PMID: 25728924;PMID: 34022279;PMID: 27091502;PMID: 35907405		Glut-12	Glut-13	Tenm1	Adgrl3	0.0115608	0	TENM1_ADGRL3	Tenm1 - Adgrl3	ADGRL	Cell-Cell Contact	PMID: 25728924;PMID: 34022279;PMID: 27091502;PMID: 35907405
Glut-29	Glut-6	Tenm1	Adgrl3	0.00871468	0	TENM1_ADGRL3	Tenm1 - Adgrl3	ADGRL	Cell-Cell Contact	PMID: 25728924;PMID: 34022279;PMID: 27091502;PMID: 35907405		GABA-9	Glut-13	Tenm1	Adgrl3	0.0115608	0	TENM1_ADGRL3	Tenm1 - Adgrl3	ADGRL	Cell-Cell Contact	PMID: 25728924;PMID: 34022279;PMID: 27091502;PMID: 35907405
GABA-24	Glut-6	Tenm1	Adgrl3	0.00871468	0	TENM1_ADGRL3	Tenm1 - Adgrl3	ADGRL	Cell-Cell Contact	PMID: 25728924;PMID: 34022279;PMID: 27091502;PMID: 35907405		Glut-5	Glut-13	Tenm1	Adgrl3	0.0115608	0	TENM1_ADGRL3	Tenm1 - Adgrl3	ADGRL	Cell-Cell Contact	PMID: 25728924;PMID: 34022279;PMID: 27091502;PMID: 35907405
Glut-18	Glut-6	Tenm1	Adgrl3	0.00871468	0	TENM1_ADGRL3	Tenm1 - Adgrl3	ADGRL	Cell-Cell Contact	PMID: 25728924;PMID: 34022279;PMID: 27091502;PMID: 35907405		Glut-3	Glut-13	Tenm1	Adgrl3	0.0115608	0	TENM1_ADGRL3	Tenm1 - Adgrl3	ADGRL	Cell-Cell Contact	PMID: 25728924;PMID: 34022279;PMID: 27091502;PMID: 35907405
Glut-13	Glut-6	Tenm1	Adgrl3	0.00871468	0	TENM1_ADGRL3	Tenm1 - Adgrl3	ADGRL	Cell-Cell Contact	PMID: 25728924;PMID: 34022279;PMID: 27091502;PMID: 35907405		Glut-2	Glut-13	Tenm1	Adgrl3	0.0115608	0	TENM1_ADGRL3	Tenm1 - Adgrl3	ADGRL	Cell-Cell Contact	PMID: 25728924;PMID: 34022279;PMID: 27091502;PMID: 35907405
Glut-12	Glut-6	Tenm1	Adgrl3	0.00871468	0	TENM1_ADGRL3	Tenm1 - Adgrl3	ADGRL	Cell-Cell Contact	PMID: 25728924;PMID: 34022279;PMID: 27091502;PMID: 35907405		GABA-30	Glut-12	Tenm1	Adgrl3	0.0115608	0	TENM1_ADGRL3	Tenm1 - Adgrl3	ADGRL	Cell-Cell Contact	PMID: 25728924;PMID: 34022279;PMID: 27091502;PMID: 35907405
Glut-5	Glut-6	Tenm1	Adgrl3	0.00871468	0	TENM1_ADGRL3	Tenm1 - Adgrl3	ADGRL	Cell-Cell Contact	PMID: 25728924;PMID: 34022279;PMID: 27091502;PMID: 35907405		Glut-12	Glut-12	Tenm1	Adgrl3	0.0115608	0	TENM1_ADGRL3	Tenm1 - Adgrl3	ADGRL	Cell-Cell Contact	PMID: 25728924;PMID: 34022279;PMID: 27091502;PMID: 35907405
Glut-3	Glut-6	Tenm1	Adgrl3	0.00871468	0	TENM1_ADGRL3	Tenm1 - Adgrl3	ADGRL	Cell-Cell Contact	PMID: 25728924;PMID: 34022279;PMID: 27091502;PMID: 35907405		GABA-9	Glut-12	Tenm1	Adgrl3	0.0115608	0	TENM1_ADGRL3	Tenm1 - Adgrl3	ADGRL	Cell-Cell Contact	PMID: 25728924;PMID: 34022279;PMID: 27091502;PMID: 35907405
Glut-2	Glut-6	Tenm1	Adgrl3	0.00871468	0	TENM1_ADGRL3	Tenm1 - Adgrl3	ADGRL	Cell-Cell Contact	PMID: 25728924;PMID: 34022279;PMID: 27091502;PMID: 35907405		Glut-5	Glut-12	Tenm1	Adgrl3	0.0115608	0	TENM1_ADGRL3	Tenm1 - Adgrl3	ADGRL	Cell-Cell Contact	PMID: 25728924;PMID: 34022279;PMID: 27091502;PMID: 35907405
GABA-30	Glut-5	Tenm1	Adgrl3	0.00871468	0	TENM1_ADGRL3	Tenm1 - Adgrl3	ADGRL	Cell-Cell Contact	PMID: 25728924;PMID: 34022279;PMID: 27091502;PMID: 35907405		Glut-3	Glut-12	Tenm1	Adgrl3	0.0115608	0	TENM1_ADGRL3	Tenm1 - Adgrl3	ADGRL	Cell-Cell Contact	PMID: 25728924;PMID: 34022279;PMID: 27091502;PMID: 35907405
Glut-29	Glut-5	Tenm1	Adgrl3	0.00871468	0	TENM1_ADGRL3	Tenm1 - Adgrl3	ADGRL	Cell-Cell Contact	PMID: 25728924;PMID: 34022279;PMID: 27091502;PMID: 35907405		Glut-2	Glut-12	Tenm1	Adgrl3	0.0115608	0	TENM1_ADGRL3	Tenm1 - Adgrl3	ADGRL	Cell-Cell Contact	PMID: 25728924;PMID: 34022279;PMID: 27091502;PMID: 35907405
GABA-24	Glut-5	Tenm1	Adgrl3	0.00871468	0	TENM1_ADGRL3	Tenm1 - Adgrl3	ADGRL	Cell-Cell Contact	PMID: 25728924;PMID: 34022279;PMID: 27091502;PMID: 35907405		GABA-30	GABA-9	Tenm1	Adgrl3	0.0115608	0	TENM1_ADGRL3	Tenm1 - Adgrl3	ADGRL	Cell-Cell Contact	PMID: 25728924;PMID: 34022279;PMID: 27091502;PMID: 35907405
Glut-18	Glut-5	Tenm1	Adgrl3	0.00871468	0	TENM1_ADGRL3	Tenm1 - Adgrl3	ADGRL	Cell-Cell Contact	PMID: 25728924;PMID: 34022279;PMID: 27091502;PMID: 35907405		Glut-12	GABA-9	Tenm1	Adgrl3	0.0115608	0	TENM1_ADGRL3	Tenm1 - Adgrl3	ADGRL	Cell-Cell Contact	PMID: 25728924;PMID: 34022279;PMID: 27091502;PMID: 35907405
Glut-13	Glut-5	Tenm1	Adgrl3	0.00871468	0	TENM1_ADGRL3	Tenm1 - Adgrl3	ADGRL	Cell-Cell Contact	PMID: 25728924;PMID: 34022279;PMID: 27091502;PMID: 35907405		GABA-9	GABA-9	Tenm1	Adgrl3	0.0115608	0	TENM1_ADGRL3	Tenm1 - Adgrl3	ADGRL	Cell-Cell Contact	PMID: 25728924;PMID: 34022279;PMID: 27091502;PMID: 35907405
Glut-12	Glut-5	Tenm1	Adgrl3	0.00871468	0	TENM1_ADGRL3	Tenm1 - Adgrl3	ADGRL	Cell-Cell Contact	PMID: 25728924;PMID: 34022279;PMID: 27091502;PMID: 35907405		Glut-5	GABA-9	Tenm1	Adgrl3	0.0115608	0	TENM1_ADGRL3	Tenm1 - Adgrl3	ADGRL	Cell-Cell Contact	PMID: 25728924;PMID: 34022279;PMID: 27091502;PMID: 35907405
Glut-5	Glut-5	Tenm1	Adgrl3	0.00871468	0	TENM1_ADGRL3	Tenm1 - Adgrl3	ADGRL	Cell-Cell Contact	PMID: 25728924;PMID: 34022279;PMID: 27091502;PMID: 35907405		Glut-3	GABA-9	Tenm1	Adgrl3	0.0115608	0	TENM1_ADGRL3	Tenm1 - Adgrl3	ADGRL	Cell-Cell Contact	PMID: 25728924;PMID: 34022279;PMID: 27091502;PMID: 35907405
Glut-3	Glut-5	Tenm1	Adgrl3	0.00871468	0	TENM1_ADGRL3	Tenm1 - Adgrl3	ADGRL	Cell-Cell Contact	PMID: 25728924;PMID: 34022279;PMID: 27091502;PMID: 35907405		Glut-2	GABA-9	Tenm1	Adgrl3	0.0115608	0	TENM1_ADGRL3	Tenm1 - Adgrl3	ADGRL	Cell-Cell Contact	PMID: 25728924;PMID: 34022279;PMID: 27091502;PMID: 35907405
Glut-2	Glut-5	Tenm1	Adgrl3	0.00871468	0	TENM1_ADGRL3	Tenm1 - Adgrl3	ADGRL	Cell-Cell Contact	PMID: 25728924;PMID: 34022279;PMID: 27091502;PMID: 35907405		GABA-30	Glut-6	Tenm1	Adgrl3	0.0115608	0	TENM1_ADGRL3	Tenm1 - Adgrl3	ADGRL	Cell-Cell Contact	PMID: 25728924;PMID: 34022279;PMID: 27091502;PMID: 35907405
Glut-28	Glut-2	Tenm1	Adgrl3	0.00871468	0	TENM1_ADGRL3	Tenm1 - Adgrl3	ADGRL	Cell-Cell Contact	PMID: 25728924;PMID: 34022279;PMID: 27091502;PMID: 35907405		Glut-12	Glut-6	Tenm1	Adgrl3	0.0115608	0	TENM1_ADGRL3	Tenm1 - Adgrl3	ADGRL	Cell-Cell Contact	PMID: 25728924;PMID: 34022279;PMID: 27091502;PMID: 35907405
Glut-27	Glut-2	Tenm1	Adgrl3	0.00871468	0	TENM1_ADGRL3	Tenm1 - Adgrl3	ADGRL	Cell-Cell Contact	PMID: 25728924;PMID: 34022279;PMID: 27091502;PMID: 35907405		GABA-9	Glut-6	Tenm1	Adgrl3	0.0115608	0	TENM1_ADGRL3	Tenm1 - Adgrl3	ADGRL	Cell-Cell Contact	PMID: 25728924;PMID: 34022279;PMID: 27091502;PMID: 35907405
GABA-26	Glut-2	Tenm1	Adgrl3	0.00871468	0	TENM1_ADGRL3	Tenm1 - Adgrl3	ADGRL	Cell-Cell Contact	PMID: 25728924;PMID: 34022279;PMID: 27091502;PMID: 35907405		Glut-5	Glut-6	Tenm1	Adgrl3	0.0115608	0	TENM1_ADGRL3	Tenm1 - Adgrl3	ADGRL	Cell-Cell Contact	PMID: 25728924;PMID: 34022279;PMID: 27091502;PMID: 35907405
Glut-19	Glut-2	Tenm1	Adgrl3	0.00871468	0	TENM1_ADGRL3	Tenm1 - Adgrl3	ADGRL	Cell-Cell Contact	PMID: 25728924;PMID: 34022279;PMID: 27091502;PMID: 35907405		Glut-3	Glut-6	Tenm1	Adgrl3	0.0115608	0	TENM1_ADGRL3	Tenm1 - Adgrl3	ADGRL	Cell-Cell Contact	PMID: 25728924;PMID: 34022279;PMID: 27091502;PMID: 35907405
Glut-16	Glut-2	Tenm1	Adgrl3	0.00871468	0	TENM1_ADGRL3	Tenm1 - Adgrl3	ADGRL	Cell-Cell Contact	PMID: 25728924;PMID: 34022279;PMID: 27091502;PMID: 35907405		Glut-2	Glut-6	Tenm1	Adgrl3	0.0115608	0	TENM1_ADGRL3	Tenm1 - Adgrl3	ADGRL	Cell-Cell Contact	PMID: 25728924;PMID: 34022279;PMID: 27091502;PMID: 35907405
Glut-15	Glut-2	Tenm1	Adgrl3	0.00871468	0	TENM1_ADGRL3	Tenm1 - Adgrl3	ADGRL	Cell-Cell Contact	PMID: 25728924;PMID: 34022279;PMID: 27091502;PMID: 35907405		GABA-30	Glut-5	Tenm1	Adgrl3	0.0115608	0	TENM1_ADGRL3	Tenm1 - Adgrl3	ADGRL	Cell-Cell Contact	PMID: 25728924;PMID: 34022279;PMID: 27091502;PMID: 35907405
GABA-14	Glut-2	Tenm1	Adgrl3	0.00871468	0	TENM1_ADGRL3	Tenm1 - Adgrl3	ADGRL	Cell-Cell Contact	PMID: 25728924;PMID: 34022279;PMID: 27091502;PMID: 35907405		Glut-12	Glut-5	Tenm1	Adgrl3	0.0115608	0	TENM1_ADGRL3	Tenm1 - Adgrl3	ADGRL	Cell-Cell Contact	PMID: 25728924;PMID: 34022279;PMID: 27091502;PMID: 35907405
Glut-11	Glut-2	Tenm1	Adgrl3	0.00871468	0	TENM1_ADGRL3	Tenm1 - Adgrl3	ADGRL	Cell-Cell Contact	PMID: 25728924;PMID: 34022279;PMID: 27091502;PMID: 35907405		GABA-9	Glut-5	Tenm1	Adgrl3	0.0115608	0	TENM1_ADGRL3	Tenm1 - Adgrl3	ADGRL	Cell-Cell Contact	PMID: 25728924;PMID: 34022279;PMID: 27091502;PMID: 35907405
Glut-6	Glut-2	Tenm1	Adgrl3	0.00871468	0	TENM1_ADGRL3	Tenm1 - Adgrl3	ADGRL	Cell-Cell Contact	PMID: 25728924;PMID: 34022279;PMID: 27091502;PMID: 35907405		Glut-5	Glut-5	Tenm1	Adgrl3	0.0115608	0	TENM1_ADGRL3	Tenm1 - Adgrl3	ADGRL	Cell-Cell Contact	PMID: 25728924;PMID: 34022279;PMID: 27091502;PMID: 35907405
GABA-1	Glut-2	Tenm1	Adgrl3	0.00871468	0	TENM1_ADGRL3	Tenm1 - Adgrl3	ADGRL	Cell-Cell Contact	PMID: 25728924;PMID: 34022279;PMID: 27091502;PMID: 35907405		Glut-3	Glut-5	Tenm1	Adgrl3	0.0115608	0	TENM1_ADGRL3	Tenm1 - Adgrl3	ADGRL	Cell-Cell Contact	PMID: 25728924;PMID: 34022279;PMID: 27091502;PMID: 35907405
Glut-0	Glut-2	Tenm1	Adgrl3	0.00871468	0	TENM1_ADGRL3	Tenm1 - Adgrl3	ADGRL	Cell-Cell Contact	PMID: 25728924;PMID: 34022279;PMID: 27091502;PMID: 35907405		Glut-2	Glut-5	Tenm1	Adgrl3	0.0115608	0	TENM1_ADGRL3	Tenm1 - Adgrl3	ADGRL	Cell-Cell Contact	PMID: 25728924;PMID: 34022279;PMID: 27091502;PMID: 35907405
GABA-30	Glut-0	Tenm1	Adgrl3	0.00871468	0	TENM1_ADGRL3	Tenm1 - Adgrl3	ADGRL	Cell-Cell Contact	PMID: 25728924;PMID: 34022279;PMID: 27091502;PMID: 35907405		OPCs	Glut-2	Tenm1	Adgrl3	0.0115608	0	TENM1_ADGRL3	Tenm1 - Adgrl3	ADGRL	Cell-Cell Contact	PMID: 25728924;PMID: 34022279;PMID: 27091502;PMID: 35907405
Glut-29	Glut-0	Tenm1	Adgrl3	0.00871468	0	TENM1_ADGRL3	Tenm1 - Adgrl3	ADGRL	Cell-Cell Contact	PMID: 25728924;PMID: 34022279;PMID: 27091502;PMID: 35907405		Glut-29	Glut-2	Tenm1	Adgrl3	0.0115608	0	TENM1_ADGRL3	Tenm1 - Adgrl3	ADGRL	Cell-Cell Contact	PMID: 25728924;PMID: 34022279;PMID: 27091502;PMID: 35907405
GABA-24	Glut-0	Tenm1	Adgrl3	0.00871468	0	TENM1_ADGRL3	Tenm1 - Adgrl3	ADGRL	Cell-Cell Contact	PMID: 25728924;PMID: 34022279;PMID: 27091502;PMID: 35907405		Glut-28	Glut-2	Tenm1	Adgrl3	0.0115608	0	TENM1_ADGRL3	Tenm1 - Adgrl3	ADGRL	Cell-Cell Contact	PMID: 25728924;PMID: 34022279;PMID: 27091502;PMID: 35907405
Glut-18	Glut-0	Tenm1	Adgrl3	0.00871468	0	TENM1_ADGRL3	Tenm1 - Adgrl3	ADGRL	Cell-Cell Contact	PMID: 25728924;PMID: 34022279;PMID: 27091502;PMID: 35907405		Glut-27	Glut-2	Tenm1	Adgrl3	0.0115608	0	TENM1_ADGRL3	Tenm1 - Adgrl3	ADGRL	Cell-Cell Contact	PMID: 25728924;PMID: 34022279;PMID: 27091502;PMID: 35907405
Glut-13	Glut-0	Tenm1	Adgrl3	0.00871468	0	TENM1_ADGRL3	Tenm1 - Adgrl3	ADGRL	Cell-Cell Contact	PMID: 25728924;PMID: 34022279;PMID: 27091502;PMID: 35907405		GABA-26	Glut-2	Tenm1	Adgrl3	0.0115608	0	TENM1_ADGRL3	Tenm1 - Adgrl3	ADGRL	Cell-Cell Contact	PMID: 25728924;PMID: 34022279;PMID: 27091502;PMID: 35907405
Glut-12	Glut-0	Tenm1	Adgrl3	0.00871468	0	TENM1_ADGRL3	Tenm1 - Adgrl3	ADGRL	Cell-Cell Contact	PMID: 25728924;PMID: 34022279;PMID: 27091502;PMID: 35907405		GABA-24	Glut-2	Tenm1	Adgrl3	0.0115608	0	TENM1_ADGRL3	Tenm1 - Adgrl3	ADGRL	Cell-Cell Contact	PMID: 25728924;PMID: 34022279;PMID: 27091502;PMID: 35907405
Glut-5	Glut-0	Tenm1	Adgrl3	0.00871468	0	TENM1_ADGRL3	Tenm1 - Adgrl3	ADGRL	Cell-Cell Contact	PMID: 25728924;PMID: 34022279;PMID: 27091502;PMID: 35907405		Glut-21	Glut-2	Tenm1	Adgrl3	0.0115608	0	TENM1_ADGRL3	Tenm1 - Adgrl3	ADGRL	Cell-Cell Contact	PMID: 25728924;PMID: 34022279;PMID: 27091502;PMID: 35907405
Glut-3	Glut-0	Tenm1	Adgrl3	0.00871468	0	TENM1_ADGRL3	Tenm1 - Adgrl3	ADGRL	Cell-Cell Contact	PMID: 25728924;PMID: 34022279;PMID: 27091502;PMID: 35907405		Glut-19	Glut-2	Tenm1	Adgrl3	0.0115608	0	TENM1_ADGRL3	Tenm1 - Adgrl3	ADGRL	Cell-Cell Contact	PMID: 25728924;PMID: 34022279;PMID: 27091502;PMID: 35907405
Glut-2	Glut-0	Tenm1	Adgrl3	0.00871468	0	TENM1_ADGRL3	Tenm1 - Adgrl3	ADGRL	Cell-Cell Contact	PMID: 25728924;PMID: 34022279;PMID: 27091502;PMID: 35907405		Glut-16	Glut-2	Tenm1	Adgrl3	0.0115608	0	TENM1_ADGRL3	Tenm1 - Adgrl3	ADGRL	Cell-Cell Contact	PMID: 25728924;PMID: 34022279;PMID: 27091502;PMID: 35907405
GABA-9	GABA-30	Tenm1	Adgrl3	0.00765636	0	TENM1_ADGRL3	Tenm1 - Adgrl3	ADGRL	Cell-Cell Contact	PMID: 25728924;PMID: 34022279;PMID: 27091502;PMID: 35907405		Glut-15	Glut-2	Tenm1	Adgrl3	0.0115608	0	TENM1_ADGRL3	Tenm1 - Adgrl3	ADGRL	Cell-Cell Contact	PMID: 25728924;PMID: 34022279;PMID: 27091502;PMID: 35907405
GABA-9	Glut-28	Tenm1	Adgrl3	0.00765636	0	TENM1_ADGRL3	Tenm1 - Adgrl3	ADGRL	Cell-Cell Contact	PMID: 25728924;PMID: 34022279;PMID: 27091502;PMID: 35907405		GABA-14	Glut-2	Tenm1	Adgrl3	0.0115608	0	TENM1_ADGRL3	Tenm1 - Adgrl3	ADGRL	Cell-Cell Contact	PMID: 25728924;PMID: 34022279;PMID: 27091502;PMID: 35907405
GABA-9	Glut-27	Tenm1	Adgrl3	0.00765636	0	TENM1_ADGRL3	Tenm1 - Adgrl3	ADGRL	Cell-Cell Contact	PMID: 25728924;PMID: 34022279;PMID: 27091502;PMID: 35907405		Glut-11	Glut-2	Tenm1	Adgrl3	0.0115608	0	TENM1_ADGRL3	Tenm1 - Adgrl3	ADGRL	Cell-Cell Contact	PMID: 25728924;PMID: 34022279;PMID: 27091502;PMID: 35907405
GABA-9	GABA-26	Tenm1	Adgrl3	0.00765636	0	TENM1_ADGRL3	Tenm1 - Adgrl3	ADGRL	Cell-Cell Contact	PMID: 25728924;PMID: 34022279;PMID: 27091502;PMID: 35907405		GABA-7	Glut-2	Tenm1	Adgrl3	0.0115608	0	TENM1_ADGRL3	Tenm1 - Adgrl3	ADGRL	Cell-Cell Contact	PMID: 25728924;PMID: 34022279;PMID: 27091502;PMID: 35907405
GABA-9	GABA-24	Tenm1	Adgrl3	0.00765636	0	TENM1_ADGRL3	Tenm1 - Adgrl3	ADGRL	Cell-Cell Contact	PMID: 25728924;PMID: 34022279;PMID: 27091502;PMID: 35907405		Glut-6	Glut-2	Tenm1	Adgrl3	0.0115608	0	TENM1_ADGRL3	Tenm1 - Adgrl3	ADGRL	Cell-Cell Contact	PMID: 25728924;PMID: 34022279;PMID: 27091502;PMID: 35907405
GABA-9	Glut-23	Tenm1	Adgrl3	0.00765636	0	TENM1_ADGRL3	Tenm1 - Adgrl3	ADGRL	Cell-Cell Contact	PMID: 25728924;PMID: 34022279;PMID: 27091502;PMID: 35907405		GABA-1	Glut-2	Tenm1	Adgrl3	0.0115608	0	TENM1_ADGRL3	Tenm1 - Adgrl3	ADGRL	Cell-Cell Contact	PMID: 25728924;PMID: 34022279;PMID: 27091502;PMID: 35907405
GABA-9	Glut-22	Tenm1	Adgrl3	0.00765636	0	TENM1_ADGRL3	Tenm1 - Adgrl3	ADGRL	Cell-Cell Contact	PMID: 25728924;PMID: 34022279;PMID: 27091502;PMID: 35907405		Glut-0	Glut-2	Tenm1	Adgrl3	0.0115608	0	TENM1_ADGRL3	Tenm1 - Adgrl3	ADGRL	Cell-Cell Contact	PMID: 25728924;PMID: 34022279;PMID: 27091502;PMID: 35907405
GABA-9	Glut-20	Tenm1	Adgrl3	0.00765636	0	TENM1_ADGRL3	Tenm1 - Adgrl3	ADGRL	Cell-Cell Contact	PMID: 25728924;PMID: 34022279;PMID: 27091502;PMID: 35907405		GABA-30	GABA-1	Tenm1	Adgrl3	0.0115608	0	TENM1_ADGRL3	Tenm1 - Adgrl3	ADGRL	Cell-Cell Contact	PMID: 25728924;PMID: 34022279;PMID: 27091502;PMID: 35907405
GABA-9	Glut-15	Tenm1	Adgrl3	0.00765636	0	TENM1_ADGRL3	Tenm1 - Adgrl3	ADGRL	Cell-Cell Contact	PMID: 25728924;PMID: 34022279;PMID: 27091502;PMID: 35907405		Glut-12	GABA-1	Tenm1	Adgrl3	0.0115608	0	TENM1_ADGRL3	Tenm1 - Adgrl3	ADGRL	Cell-Cell Contact	PMID: 25728924;PMID: 34022279;PMID: 27091502;PMID: 35907405
GABA-9	Glut-13	Tenm1	Adgrl3	0.00765636	0	TENM1_ADGRL3	Tenm1 - Adgrl3	ADGRL	Cell-Cell Contact	PMID: 25728924;PMID: 34022279;PMID: 27091502;PMID: 35907405		GABA-9	GABA-1	Tenm1	Adgrl3	0.0115608	0	TENM1_ADGRL3	Tenm1 - Adgrl3	ADGRL	Cell-Cell Contact	PMID: 25728924;PMID: 34022279;PMID: 27091502;PMID: 35907405
GABA-9	Glut-12	Tenm1	Adgrl3	0.00765636	0	TENM1_ADGRL3	Tenm1 - Adgrl3	ADGRL	Cell-Cell Contact	PMID: 25728924;PMID: 34022279;PMID: 27091502;PMID: 35907405		Glut-5	GABA-1	Tenm1	Adgrl3	0.0115608	0	TENM1_ADGRL3	Tenm1 - Adgrl3	ADGRL	Cell-Cell Contact	PMID: 25728924;PMID: 34022279;PMID: 27091502;PMID: 35907405
GABA-9	GABA-9	Tenm1	Adgrl3	0.00765636	0	TENM1_ADGRL3	Tenm1 - Adgrl3	ADGRL	Cell-Cell Contact	PMID: 25728924;PMID: 34022279;PMID: 27091502;PMID: 35907405		Glut-3	GABA-1	Tenm1	Adgrl3	0.0115608	0	TENM1_ADGRL3	Tenm1 - Adgrl3	ADGRL	Cell-Cell Contact	PMID: 25728924;PMID: 34022279;PMID: 27091502;PMID: 35907405
GABA-9	Glut-6	Tenm1	Adgrl3	0.00765636	0	TENM1_ADGRL3	Tenm1 - Adgrl3	ADGRL	Cell-Cell Contact	PMID: 25728924;PMID: 34022279;PMID: 27091502;PMID: 35907405		Glut-2	GABA-1	Tenm1	Adgrl3	0.0115608	0	TENM1_ADGRL3	Tenm1 - Adgrl3	ADGRL	Cell-Cell Contact	PMID: 25728924;PMID: 34022279;PMID: 27091502;PMID: 35907405
GABA-9	Glut-5	Tenm1	Adgrl3	0.00765636	0	TENM1_ADGRL3	Tenm1 - Adgrl3	ADGRL	Cell-Cell Contact	PMID: 25728924;PMID: 34022279;PMID: 27091502;PMID: 35907405		GABA-30	Glut-0	Tenm1	Adgrl3	0.0115608	0	TENM1_ADGRL3	Tenm1 - Adgrl3	ADGRL	Cell-Cell Contact	PMID: 25728924;PMID: 34022279;PMID: 27091502;PMID: 35907405
GABA-9	Glut-0	Tenm1	Adgrl3	0.00765636	0	TENM1_ADGRL3	Tenm1 - Adgrl3	ADGRL	Cell-Cell Contact	PMID: 25728924;PMID: 34022279;PMID: 27091502;PMID: 35907405		Glut-12	Glut-0	Tenm1	Adgrl3	0.0115608	0	TENM1_ADGRL3	Tenm1 - Adgrl3	ADGRL	Cell-Cell Contact	PMID: 25728924;PMID: 34022279;PMID: 27091502;PMID: 35907405
Glut-23	GABA-30	Tenm1	Adgrl3	0.00730308	0.03	TENM1_ADGRL3	Tenm1 - Adgrl3	ADGRL	Cell-Cell Contact	PMID: 25728924;PMID: 34022279;PMID: 27091502;PMID: 35907405		GABA-9	Glut-0	Tenm1	Adgrl3	0.0115608	0	TENM1_ADGRL3	Tenm1 - Adgrl3	ADGRL	Cell-Cell Contact	PMID: 25728924;PMID: 34022279;PMID: 27091502;PMID: 35907405
GABA-7	GABA-30	Tenm1	Adgrl3	0.00730308	0	TENM1_ADGRL3	Tenm1 - Adgrl3	ADGRL	Cell-Cell Contact	PMID: 25728924;PMID: 34022279;PMID: 27091502;PMID: 35907405		Glut-5	Glut-0	Tenm1	Adgrl3	0.0115608	0	TENM1_ADGRL3	Tenm1 - Adgrl3	ADGRL	Cell-Cell Contact	PMID: 25728924;PMID: 34022279;PMID: 27091502;PMID: 35907405
Glut-23	Glut-28	Tenm1	Adgrl3	0.00730308	0.03	TENM1_ADGRL3	Tenm1 - Adgrl3	ADGRL	Cell-Cell Contact	PMID: 25728924;PMID: 34022279;PMID: 27091502;PMID: 35907405		Glut-3	Glut-0	Tenm1	Adgrl3	0.0115608	0	TENM1_ADGRL3	Tenm1 - Adgrl3	ADGRL	Cell-Cell Contact	PMID: 25728924;PMID: 34022279;PMID: 27091502;PMID: 35907405
GABA-7	Glut-28	Tenm1	Adgrl3	0.00730308	0	TENM1_ADGRL3	Tenm1 - Adgrl3	ADGRL	Cell-Cell Contact	PMID: 25728924;PMID: 34022279;PMID: 27091502;PMID: 35907405		Glut-2	Glut-0	Tenm1	Adgrl3	0.0115608	0	TENM1_ADGRL3	Tenm1 - Adgrl3	ADGRL	Cell-Cell Contact	PMID: 25728924;PMID: 34022279;PMID: 27091502;PMID: 35907405
Glut-23	Glut-27	Tenm1	Adgrl3	0.00730308	0.03	TENM1_ADGRL3	Tenm1 - Adgrl3	ADGRL	Cell-Cell Contact	PMID: 25728924;PMID: 34022279;PMID: 27091502;PMID: 35907405		Glut-13	OPCs	Tenm1	Adgrl3	0.00648274	0.03	TENM1_ADGRL3	Tenm1 - Adgrl3	ADGRL	Cell-Cell Contact	PMID: 25728924;PMID: 34022279;PMID: 27091502;PMID: 35907405
GABA-7	Glut-27	Tenm1	Adgrl3	0.00730308	0	TENM1_ADGRL3	Tenm1 - Adgrl3	ADGRL	Cell-Cell Contact	PMID: 25728924;PMID: 34022279;PMID: 27091502;PMID: 35907405		GABA-9	OPCs	Tenm1	Adgrl3	0.00581401	0.01	TENM1_ADGRL3	Tenm1 - Adgrl3	ADGRL	Cell-Cell Contact	PMID: 25728924;PMID: 34022279;PMID: 27091502;PMID: 35907405
Glut-23	GABA-26	Tenm1	Adgrl3	0.00730308	0.03	TENM1_ADGRL3	Tenm1 - Adgrl3	ADGRL	Cell-Cell Contact	PMID: 25728924;PMID: 34022279;PMID: 27091502;PMID: 35907405		Glut-5	OPCs	Tenm1	Adgrl3	0.00581401	0.01	TENM1_ADGRL3	Tenm1 - Adgrl3	ADGRL	Cell-Cell Contact	PMID: 25728924;PMID: 34022279;PMID: 27091502;PMID: 35907405
GABA-7	GABA-26	Tenm1	Adgrl3	0.00730308	0	TENM1_ADGRL3	Tenm1 - Adgrl3	ADGRL	Cell-Cell Contact	PMID: 25728924;PMID: 34022279;PMID: 27091502;PMID: 35907405		Glut-3	OPCs	Tenm1	Adgrl3	0.00581401	0	TENM1_ADGRL3	Tenm1 - Adgrl3	ADGRL	Cell-Cell Contact	PMID: 25728924;PMID: 34022279;PMID: 27091502;PMID: 35907405
Glut-23	GABA-24	Tenm1	Adgrl3	0.00730308	0.03	TENM1_ADGRL3	Tenm1 - Adgrl3	ADGRL	Cell-Cell Contact	PMID: 25728924;PMID: 34022279;PMID: 27091502;PMID: 35907405		Glut-2	OPCs	Tenm1	Adgrl3	0.00581401	0	TENM1_ADGRL3	Tenm1 - Adgrl3	ADGRL	Cell-Cell Contact	PMID: 25728924;PMID: 34022279;PMID: 27091502;PMID: 35907405
GABA-7	GABA-24	Tenm1	Adgrl3	0.00730308	0	TENM1_ADGRL3	Tenm1 - Adgrl3	ADGRL	Cell-Cell Contact	PMID: 25728924;PMID: 34022279;PMID: 27091502;PMID: 35907405		Glut-0	GABA-30	Tenm1	Adgrl3	0.00325191	0.02	TENM1_ADGRL3	Tenm1 - Adgrl3	ADGRL	Cell-Cell Contact	PMID: 25728924;PMID: 34022279;PMID: 27091502;PMID: 35907405
Glut-23	Glut-23	Tenm1	Adgrl3	0.00730308	0.03	TENM1_ADGRL3	Tenm1 - Adgrl3	ADGRL	Cell-Cell Contact	PMID: 25728924;PMID: 34022279;PMID: 27091502;PMID: 35907405		Glut-0	Glut-28	Tenm1	Adgrl3	0.00325191	0.02	TENM1_ADGRL3	Tenm1 - Adgrl3	ADGRL	Cell-Cell Contact	PMID: 25728924;PMID: 34022279;PMID: 27091502;PMID: 35907405
GABA-7	Glut-23	Tenm1	Adgrl3	0.00730308	0	TENM1_ADGRL3	Tenm1 - Adgrl3	ADGRL	Cell-Cell Contact	PMID: 25728924;PMID: 34022279;PMID: 27091502;PMID: 35907405		Glut-0	Glut-27	Tenm1	Adgrl3	0.00325191	0.02	TENM1_ADGRL3	Tenm1 - Adgrl3	ADGRL	Cell-Cell Contact	PMID: 25728924;PMID: 34022279;PMID: 27091502;PMID: 35907405
Glut-23	Glut-22	Tenm1	Adgrl3	0.00730308	0.03	TENM1_ADGRL3	Tenm1 - Adgrl3	ADGRL	Cell-Cell Contact	PMID: 25728924;PMID: 34022279;PMID: 27091502;PMID: 35907405		Glut-0	GABA-26	Tenm1	Adgrl3	0.00325191	0.02	TENM1_ADGRL3	Tenm1 - Adgrl3	ADGRL	Cell-Cell Contact	PMID: 25728924;PMID: 34022279;PMID: 27091502;PMID: 35907405
GABA-7	Glut-22	Tenm1	Adgrl3	0.00730308	0	TENM1_ADGRL3	Tenm1 - Adgrl3	ADGRL	Cell-Cell Contact	PMID: 25728924;PMID: 34022279;PMID: 27091502;PMID: 35907405		Glut-0	GABA-24	Tenm1	Adgrl3	0.00325191	0.02	TENM1_ADGRL3	Tenm1 - Adgrl3	ADGRL	Cell-Cell Contact	PMID: 25728924;PMID: 34022279;PMID: 27091502;PMID: 35907405
Glut-23	Glut-20	Tenm1	Adgrl3	0.00730308	0.03	TENM1_ADGRL3	Tenm1 - Adgrl3	ADGRL	Cell-Cell Contact	PMID: 25728924;PMID: 34022279;PMID: 27091502;PMID: 35907405		Glut-0	Glut-23	Tenm1	Adgrl3	0.00325191	0.02	TENM1_ADGRL3	Tenm1 - Adgrl3	ADGRL	Cell-Cell Contact	PMID: 25728924;PMID: 34022279;PMID: 27091502;PMID: 35907405
GABA-7	Glut-20	Tenm1	Adgrl3	0.00730308	0	TENM1_ADGRL3	Tenm1 - Adgrl3	ADGRL	Cell-Cell Contact	PMID: 25728924;PMID: 34022279;PMID: 27091502;PMID: 35907405		Glut-0	Glut-22	Tenm1	Adgrl3	0.00325191	0.02	TENM1_ADGRL3	Tenm1 - Adgrl3	ADGRL	Cell-Cell Contact	PMID: 25728924;PMID: 34022279;PMID: 27091502;PMID: 35907405
GABA-26	Glut-19	Tenm1	Adgrl3	0.00730308	0.03	TENM1_ADGRL3	Tenm1 - Adgrl3	ADGRL	Cell-Cell Contact	PMID: 25728924;PMID: 34022279;PMID: 27091502;PMID: 35907405		Glut-0	Glut-20	Tenm1	Adgrl3	0.00325191	0.02	TENM1_ADGRL3	Tenm1 - Adgrl3	ADGRL	Cell-Cell Contact	PMID: 25728924;PMID: 34022279;PMID: 27091502;PMID: 35907405
Glut-19	Glut-19	Tenm1	Adgrl3	0.00730308	0	TENM1_ADGRL3	Tenm1 - Adgrl3	ADGRL	Cell-Cell Contact	PMID: 25728924;PMID: 34022279;PMID: 27091502;PMID: 35907405		Glut-0	Glut-15	Tenm1	Adgrl3	0.00325191	0.02	TENM1_ADGRL3	Tenm1 - Adgrl3	ADGRL	Cell-Cell Contact	PMID: 25728924;PMID: 34022279;PMID: 27091502;PMID: 35907405
Glut-16	Glut-19	Tenm1	Adgrl3	0.00730308	0.02	TENM1_ADGRL3	Tenm1 - Adgrl3	ADGRL	Cell-Cell Contact	PMID: 25728924;PMID: 34022279;PMID: 27091502;PMID: 35907405		Glut-0	Glut-13	Tenm1	Adgrl3	0.00325191	0.02	TENM1_ADGRL3	Tenm1 - Adgrl3	ADGRL	Cell-Cell Contact	PMID: 25728924;PMID: 34022279;PMID: 27091502;PMID: 35907405
Glut-15	Glut-19	Tenm1	Adgrl3	0.00730308	0	TENM1_ADGRL3	Tenm1 - Adgrl3	ADGRL	Cell-Cell Contact	PMID: 25728924;PMID: 34022279;PMID: 27091502;PMID: 35907405		Glut-0	Glut-12	Tenm1	Adgrl3	0.00325191	0.02	TENM1_ADGRL3	Tenm1 - Adgrl3	ADGRL	Cell-Cell Contact	PMID: 25728924;PMID: 34022279;PMID: 27091502;PMID: 35907405
GABA-14	Glut-19	Tenm1	Adgrl3	0.00730308	0.01	TENM1_ADGRL3	Tenm1 - Adgrl3	ADGRL	Cell-Cell Contact	PMID: 25728924;PMID: 34022279;PMID: 27091502;PMID: 35907405		Glut-0	GABA-9	Tenm1	Adgrl3	0.00325191	0.02	TENM1_ADGRL3	Tenm1 - Adgrl3	ADGRL	Cell-Cell Contact	PMID: 25728924;PMID: 34022279;PMID: 27091502;PMID: 35907405
Glut-11	Glut-19	Tenm1	Adgrl3	0.00730308	0	TENM1_ADGRL3	Tenm1 - Adgrl3	ADGRL	Cell-Cell Contact	PMID: 25728924;PMID: 34022279;PMID: 27091502;PMID: 35907405		Glut-0	Glut-6	Tenm1	Adgrl3	0.00325191	0.02	TENM1_ADGRL3	Tenm1 - Adgrl3	ADGRL	Cell-Cell Contact	PMID: 25728924;PMID: 34022279;PMID: 27091502;PMID: 35907405
Glut-6	Glut-19	Tenm1	Adgrl3	0.00730308	0.01	TENM1_ADGRL3	Tenm1 - Adgrl3	ADGRL	Cell-Cell Contact	PMID: 25728924;PMID: 34022279;PMID: 27091502;PMID: 35907405		Glut-0	Glut-5	Tenm1	Adgrl3	0.00325191	0.02	TENM1_ADGRL3	Tenm1 - Adgrl3	ADGRL	Cell-Cell Contact	PMID: 25728924;PMID: 34022279;PMID: 27091502;PMID: 35907405
GABA-1	Glut-19	Tenm1	Adgrl3	0.00730308	0	TENM1_ADGRL3	Tenm1 - Adgrl3	ADGRL	Cell-Cell Contact	PMID: 25728924;PMID: 34022279;PMID: 27091502;PMID: 35907405		Glut-0	GABA-1	Tenm1	Adgrl3	0.00325191	0.02	TENM1_ADGRL3	Tenm1 - Adgrl3	ADGRL	Cell-Cell Contact	PMID: 25728924;PMID: 34022279;PMID: 27091502;PMID: 35907405
Glut-0	Glut-19	Tenm1	Adgrl3	0.00730308	0	TENM1_ADGRL3	Tenm1 - Adgrl3	ADGRL	Cell-Cell Contact	PMID: 25728924;PMID: 34022279;PMID: 27091502;PMID: 35907405		Glut-0	Glut-0	Tenm1	Adgrl3	0.00325191	0.02	TENM1_ADGRL3	Tenm1 - Adgrl3	ADGRL	Cell-Cell Contact	PMID: 25728924;PMID: 34022279;PMID: 27091502;PMID: 35907405
Glut-23	Glut-15	Tenm1	Adgrl3	0.00730308	0.03	TENM1_ADGRL3	Tenm1 - Adgrl3	ADGRL	Cell-Cell Contact	PMID: 25728924;PMID: 34022279;PMID: 27091502;PMID: 35907405		Glut-28	Glut-28	Cadm1	Cadm1	0.165879	0	CADM1_CADM1	Cadm1 - Cadm1	CADM	Cell-Cell Contact	PMID: 24503895
GABA-7	Glut-15	Tenm1	Adgrl3	0.00730308	0	TENM1_ADGRL3	Tenm1 - Adgrl3	ADGRL	Cell-Cell Contact	PMID: 25728924;PMID: 34022279;PMID: 27091502;PMID: 35907405		OPCs	OPCs	Cadm3	Cadm4	0.147461	0	CADM3_CADM4	Cadm3 - Cadm4	CADM	Cell-Cell Contact	PMID: 33397712;
Glut-23	Glut-13	Tenm1	Adgrl3	0.00730308	0.03	TENM1_ADGRL3	Tenm1 - Adgrl3	ADGRL	Cell-Cell Contact	PMID: 25728924;PMID: 34022279;PMID: 27091502;PMID: 35907405		Glut-11	Glut-28	Cadm1	Cadm1	0.141895	0	CADM1_CADM1	Cadm1 - Cadm1	CADM	Cell-Cell Contact	PMID: 24503895
GABA-7	Glut-13	Tenm1	Adgrl3	0.00730308	0	TENM1_ADGRL3	Tenm1 - Adgrl3	ADGRL	Cell-Cell Contact	PMID: 25728924;PMID: 34022279;PMID: 27091502;PMID: 35907405		RGc-10	Glut-28	Cadm1	Cadm1	0.141895	0	CADM1_CADM1	Cadm1 - Cadm1	CADM	Cell-Cell Contact	PMID: 24503895
Glut-23	Glut-12	Tenm1	Adgrl3	0.00730308	0.03	TENM1_ADGRL3	Tenm1 - Adgrl3	ADGRL	Cell-Cell Contact	PMID: 25728924;PMID: 34022279;PMID: 27091502;PMID: 35907405		Glut-28	Glut-11	Cadm1	Cadm1	0.141895	0	CADM1_CADM1	Cadm1 - Cadm1	CADM	Cell-Cell Contact	PMID: 24503895
GABA-7	Glut-12	Tenm1	Adgrl3	0.00730308	0	TENM1_ADGRL3	Tenm1 - Adgrl3	ADGRL	Cell-Cell Contact	PMID: 25728924;PMID: 34022279;PMID: 27091502;PMID: 35907405		Glut-28	RGc-10	Cadm1	Cadm1	0.141895	0	CADM1_CADM1	Cadm1 - Cadm1	CADM	Cell-Cell Contact	PMID: 24503895
Glut-23	GABA-9	Tenm1	Adgrl3	0.00730308	0.03	TENM1_ADGRL3	Tenm1 - Adgrl3	ADGRL	Cell-Cell Contact	PMID: 25728924;PMID: 34022279;PMID: 27091502;PMID: 35907405		Glut-18	OPCs	Cadm3	Cadm4	0.133259	0	CADM3_CADM4	Cadm3 - Cadm4	CADM	Cell-Cell Contact	PMID: 33397712;
GABA-7	GABA-9	Tenm1	Adgrl3	0.00730308	0	TENM1_ADGRL3	Tenm1 - Adgrl3	ADGRL	Cell-Cell Contact	PMID: 25728924;PMID: 34022279;PMID: 27091502;PMID: 35907405		Glut-28	GABA-30	Cadm1	Cadm1	0.127846	0	CADM1_CADM1	Cadm1 - Cadm1	CADM	Cell-Cell Contact	PMID: 24503895
Glut-23	Glut-6	Tenm1	Adgrl3	0.00730308	0.03	TENM1_ADGRL3	Tenm1 - Adgrl3	ADGRL	Cell-Cell Contact	PMID: 25728924;PMID: 34022279;PMID: 27091502;PMID: 35907405		Glut-28	Glut-29	Cadm1	Cadm1	0.127846	0	CADM1_CADM1	Cadm1 - Cadm1	CADM	Cell-Cell Contact	PMID: 24503895
GABA-7	Glut-6	Tenm1	Adgrl3	0.00730308	0	TENM1_ADGRL3	Tenm1 - Adgrl3	ADGRL	Cell-Cell Contact	PMID: 25728924;PMID: 34022279;PMID: 27091502;PMID: 35907405		GABA-30	Glut-28	Cadm1	Cadm1	0.127846	0	CADM1_CADM1	Cadm1 - Cadm1	CADM	Cell-Cell Contact	PMID: 24503895
Glut-23	Glut-5	Tenm1	Adgrl3	0.00730308	0.03	TENM1_ADGRL3	Tenm1 - Adgrl3	ADGRL	Cell-Cell Contact	PMID: 25728924;PMID: 34022279;PMID: 27091502;PMID: 35907405		Glut-29	Glut-28	Cadm1	Cadm1	0.127846	0	CADM1_CADM1	Cadm1 - Cadm1	CADM	Cell-Cell Contact	PMID: 24503895
GABA-7	Glut-5	Tenm1	Adgrl3	0.00730308	0	TENM1_ADGRL3	Tenm1 - Adgrl3	ADGRL	Cell-Cell Contact	PMID: 25728924;PMID: 34022279;PMID: 27091502;PMID: 35907405		GABA-24	Glut-28	Cadm1	Cadm1	0.127846	0	CADM1_CADM1	Cadm1 - Cadm1	CADM	Cell-Cell Contact	PMID: 24503895
Glut-23	Glut-0	Tenm1	Adgrl3	0.00730308	0.03	TENM1_ADGRL3	Tenm1 - Adgrl3	ADGRL	Cell-Cell Contact	PMID: 25728924;PMID: 34022279;PMID: 27091502;PMID: 35907405		Glut-20	Glut-28	Cadm1	Cadm1	0.127846	0	CADM1_CADM1	Cadm1 - Cadm1	CADM	Cell-Cell Contact	PMID: 24503895
GABA-7	Glut-0	Tenm1	Adgrl3	0.00730308	0	TENM1_ADGRL3	Tenm1 - Adgrl3	ADGRL	Cell-Cell Contact	PMID: 25728924;PMID: 34022279;PMID: 27091502;PMID: 35907405		GABA-9	Glut-28	Cadm1	Cadm1	0.127846	0	CADM1_CADM1	Cadm1 - Cadm1	CADM	Cell-Cell Contact	PMID: 24503895
Glut-11	GABA-30	Tenm1	Adgrl3	0.00244627	0.03	TENM1_ADGRL3	Tenm1 - Adgrl3	ADGRL	Cell-Cell Contact	PMID: 25728924;PMID: 34022279;PMID: 27091502;PMID: 35907405		Glut-5	Glut-28	Cadm1	Cadm1	0.127846	0	CADM1_CADM1	Cadm1 - Cadm1	CADM	Cell-Cell Contact	PMID: 24503895
Glut-6	GABA-30	Tenm1	Adgrl3	0.00244627	0.04	TENM1_ADGRL3	Tenm1 - Adgrl3	ADGRL	Cell-Cell Contact	PMID: 25728924;PMID: 34022279;PMID: 27091502;PMID: 35907405		Glut-28	GABA-24	Cadm1	Cadm1	0.127846	0	CADM1_CADM1	Cadm1 - Cadm1	CADM	Cell-Cell Contact	PMID: 24503895
GABA-1	GABA-30	Tenm1	Adgrl3	0.00244627	0	TENM1_ADGRL3	Tenm1 - Adgrl3	ADGRL	Cell-Cell Contact	PMID: 25728924;PMID: 34022279;PMID: 27091502;PMID: 35907405		Glut-28	Glut-20	Cadm1	Cadm1	0.127846	0	CADM1_CADM1	Cadm1 - Cadm1	CADM	Cell-Cell Contact	PMID: 24503895
Glut-0	GABA-30	Tenm1	Adgrl3	0.00244627	0	TENM1_ADGRL3	Tenm1 - Adgrl3	ADGRL	Cell-Cell Contact	PMID: 25728924;PMID: 34022279;PMID: 27091502;PMID: 35907405		Glut-28	GABA-9	Cadm1	Cadm1	0.127846	0	CADM1_CADM1	Cadm1 - Cadm1	CADM	Cell-Cell Contact	PMID: 24503895
Glut-11	Glut-28	Tenm1	Adgrl3	0.00244627	0.03	TENM1_ADGRL3	Tenm1 - Adgrl3	ADGRL	Cell-Cell Contact	PMID: 25728924;PMID: 34022279;PMID: 27091502;PMID: 35907405		Glut-28	Glut-5	Cadm1	Cadm1	0.127846	0	CADM1_CADM1	Cadm1 - Cadm1	CADM	Cell-Cell Contact	PMID: 24503895
Glut-6	Glut-28	Tenm1	Adgrl3	0.00244627	0.04	TENM1_ADGRL3	Tenm1 - Adgrl3	ADGRL	Cell-Cell Contact	PMID: 25728924;PMID: 34022279;PMID: 27091502;PMID: 35907405		Glut-19	Glut-28	Cadm1	Cadm1	0.12272	0	CADM1_CADM1	Cadm1 - Cadm1	CADM	Cell-Cell Contact	PMID: 24503895
GABA-1	Glut-28	Tenm1	Adgrl3	0.00244627	0	TENM1_ADGRL3	Tenm1 - Adgrl3	ADGRL	Cell-Cell Contact	PMID: 25728924;PMID: 34022279;PMID: 27091502;PMID: 35907405		Glut-2	Glut-28	Cadm1	Cadm1	0.12272	0	CADM1_CADM1	Cadm1 - Cadm1	CADM	Cell-Cell Contact	PMID: 24503895
Glut-0	Glut-28	Tenm1	Adgrl3	0.00244627	0	TENM1_ADGRL3	Tenm1 - Adgrl3	ADGRL	Cell-Cell Contact	PMID: 25728924;PMID: 34022279;PMID: 27091502;PMID: 35907405		Glut-28	Glut-19	Cadm1	Cadm1	0.12272	0	CADM1_CADM1	Cadm1 - Cadm1	CADM	Cell-Cell Contact	PMID: 24503895
Glut-11	Glut-27	Tenm1	Adgrl3	0.00244627	0.03	TENM1_ADGRL3	Tenm1 - Adgrl3	ADGRL	Cell-Cell Contact	PMID: 25728924;PMID: 34022279;PMID: 27091502;PMID: 35907405		Glut-28	Glut-2	Cadm1	Cadm1	0.12272	0	CADM1_CADM1	Cadm1 - Cadm1	CADM	Cell-Cell Contact	PMID: 24503895
Glut-6	Glut-27	Tenm1	Adgrl3	0.00244627	0.04	TENM1_ADGRL3	Tenm1 - Adgrl3	ADGRL	Cell-Cell Contact	PMID: 25728924;PMID: 34022279;PMID: 27091502;PMID: 35907405		Glut-22	OPCs	Cadm3	Cadm4	0.121107	0	CADM3_CADM4	Cadm3 - Cadm4	CADM	Cell-Cell Contact	PMID: 33397712;
GABA-1	Glut-27	Tenm1	Adgrl3	0.00244627	0	TENM1_ADGRL3	Tenm1 - Adgrl3	ADGRL	Cell-Cell Contact	PMID: 25728924;PMID: 34022279;PMID: 27091502;PMID: 35907405		Glut-21	OPCs	Cadm3	Cadm4	0.121107	0	CADM3_CADM4	Cadm3 - Cadm4	CADM	Cell-Cell Contact	PMID: 33397712;
Glut-0	Glut-27	Tenm1	Adgrl3	0.00244627	0	TENM1_ADGRL3	Tenm1 - Adgrl3	ADGRL	Cell-Cell Contact	PMID: 25728924;PMID: 34022279;PMID: 27091502;PMID: 35907405		Glut-20	OPCs	Cadm3	Cadm4	0.121107	0	CADM3_CADM4	Cadm3 - Cadm4	CADM	Cell-Cell Contact	PMID: 33397712;
Glut-11	GABA-26	Tenm1	Adgrl3	0.00244627	0.03	TENM1_ADGRL3	Tenm1 - Adgrl3	ADGRL	Cell-Cell Contact	PMID: 25728924;PMID: 34022279;PMID: 27091502;PMID: 35907405		Glut-16	OPCs	Cadm3	Cadm4	0.121107	0	CADM3_CADM4	Cadm3 - Cadm4	CADM	Cell-Cell Contact	PMID: 33397712;
Glut-6	GABA-26	Tenm1	Adgrl3	0.00244627	0.04	TENM1_ADGRL3	Tenm1 - Adgrl3	ADGRL	Cell-Cell Contact	PMID: 25728924;PMID: 34022279;PMID: 27091502;PMID: 35907405		Glut-15	OPCs	Cadm3	Cadm4	0.121107	0	CADM3_CADM4	Cadm3 - Cadm4	CADM	Cell-Cell Contact	PMID: 33397712;
GABA-1	GABA-26	Tenm1	Adgrl3	0.00244627	0	TENM1_ADGRL3	Tenm1 - Adgrl3	ADGRL	Cell-Cell Contact	PMID: 25728924;PMID: 34022279;PMID: 27091502;PMID: 35907405		Glut-13	OPCs	Cadm3	Cadm4	0.121107	0	CADM3_CADM4	Cadm3 - Cadm4	CADM	Cell-Cell Contact	PMID: 33397712;
Glut-0	GABA-26	Tenm1	Adgrl3	0.00244627	0	TENM1_ADGRL3	Tenm1 - Adgrl3	ADGRL	Cell-Cell Contact	PMID: 25728924;PMID: 34022279;PMID: 27091502;PMID: 35907405		Glut-12	OPCs	Cadm3	Cadm4	0.121107	0	CADM3_CADM4	Cadm3 - Cadm4	CADM	Cell-Cell Contact	PMID: 33397712;
Glut-11	GABA-24	Tenm1	Adgrl3	0.00244627	0.03	TENM1_ADGRL3	Tenm1 - Adgrl3	ADGRL	Cell-Cell Contact	PMID: 25728924;PMID: 34022279;PMID: 27091502;PMID: 35907405		Glut-11	OPCs	Cadm3	Cadm4	0.121107	0	CADM3_CADM4	Cadm3 - Cadm4	CADM	Cell-Cell Contact	PMID: 33397712;
Glut-6	GABA-24	Tenm1	Adgrl3	0.00244627	0.04	TENM1_ADGRL3	Tenm1 - Adgrl3	ADGRL	Cell-Cell Contact	PMID: 25728924;PMID: 34022279;PMID: 27091502;PMID: 35907405		GABA-9	OPCs	Cadm3	Cadm4	0.121107	0	CADM3_CADM4	Cadm3 - Cadm4	CADM	Cell-Cell Contact	PMID: 33397712;
GABA-1	GABA-24	Tenm1	Adgrl3	0.00244627	0	TENM1_ADGRL3	Tenm1 - Adgrl3	ADGRL	Cell-Cell Contact	PMID: 25728924;PMID: 34022279;PMID: 27091502;PMID: 35907405		Glut-5	OPCs	Cadm3	Cadm4	0.121107	0	CADM3_CADM4	Cadm3 - Cadm4	CADM	Cell-Cell Contact	PMID: 33397712;
Glut-0	GABA-24	Tenm1	Adgrl3	0.00244627	0	TENM1_ADGRL3	Tenm1 - Adgrl3	ADGRL	Cell-Cell Contact	PMID: 25728924;PMID: 34022279;PMID: 27091502;PMID: 35907405		Glut-3	OPCs	Cadm3	Cadm4	0.121107	0	CADM3_CADM4	Cadm3 - Cadm4	CADM	Cell-Cell Contact	PMID: 33397712;
Glut-11	Glut-23	Tenm1	Adgrl3	0.00244627	0.03	TENM1_ADGRL3	Tenm1 - Adgrl3	ADGRL	Cell-Cell Contact	PMID: 25728924;PMID: 34022279;PMID: 27091502;PMID: 35907405		Glut-2	OPCs	Cadm3	Cadm4	0.121107	0	CADM3_CADM4	Cadm3 - Cadm4	CADM	Cell-Cell Contact	PMID: 33397712;
Glut-6	Glut-23	Tenm1	Adgrl3	0.00244627	0.04	TENM1_ADGRL3	Tenm1 - Adgrl3	ADGRL	Cell-Cell Contact	PMID: 25728924;PMID: 34022279;PMID: 27091502;PMID: 35907405		Glut-0	OPCs	Cadm3	Cadm4	0.121107	0	CADM3_CADM4	Cadm3 - Cadm4	CADM	Cell-Cell Contact	PMID: 33397712;
GABA-1	Glut-23	Tenm1	Adgrl3	0.00244627	0	TENM1_ADGRL3	Tenm1 - Adgrl3	ADGRL	Cell-Cell Contact	PMID: 25728924;PMID: 34022279;PMID: 27091502;PMID: 35907405		Glut-11	Glut-11	Cadm1	Cadm1	0.120876	0	CADM1_CADM1	Cadm1 - Cadm1	CADM	Cell-Cell Contact	PMID: 24503895
Glut-0	Glut-23	Tenm1	Adgrl3	0.00244627	0	TENM1_ADGRL3	Tenm1 - Adgrl3	ADGRL	Cell-Cell Contact	PMID: 25728924;PMID: 34022279;PMID: 27091502;PMID: 35907405		RGc-10	Glut-11	Cadm1	Cadm1	0.120876	0	CADM1_CADM1	Cadm1 - Cadm1	CADM	Cell-Cell Contact	PMID: 24503895
Glut-11	Glut-22	Tenm1	Adgrl3	0.00244627	0.03	TENM1_ADGRL3	Tenm1 - Adgrl3	ADGRL	Cell-Cell Contact	PMID: 25728924;PMID: 34022279;PMID: 27091502;PMID: 35907405		Glut-11	RGc-10	Cadm1	Cadm1	0.120876	0	CADM1_CADM1	Cadm1 - Cadm1	CADM	Cell-Cell Contact	PMID: 24503895
Glut-6	Glut-22	Tenm1	Adgrl3	0.00244627	0.04	TENM1_ADGRL3	Tenm1 - Adgrl3	ADGRL	Cell-Cell Contact	PMID: 25728924;PMID: 34022279;PMID: 27091502;PMID: 35907405		RGc-10	RGc-10	Cadm1	Cadm1	0.120876	0	CADM1_CADM1	Cadm1 - Cadm1	CADM	Cell-Cell Contact	PMID: 24503895
GABA-1	Glut-22	Tenm1	Adgrl3	0.00244627	0	TENM1_ADGRL3	Tenm1 - Adgrl3	ADGRL	Cell-Cell Contact	PMID: 25728924;PMID: 34022279;PMID: 27091502;PMID: 35907405		Glut-11	GABA-30	Cadm1	Cadm1	0.108645	0	CADM1_CADM1	Cadm1 - Cadm1	CADM	Cell-Cell Contact	PMID: 24503895
Glut-0	Glut-22	Tenm1	Adgrl3	0.00244627	0	TENM1_ADGRL3	Tenm1 - Adgrl3	ADGRL	Cell-Cell Contact	PMID: 25728924;PMID: 34022279;PMID: 27091502;PMID: 35907405		RGc-10	GABA-30	Cadm1	Cadm1	0.108645	0	CADM1_CADM1	Cadm1 - Cadm1	CADM	Cell-Cell Contact	PMID: 24503895
Glut-11	Glut-20	Tenm1	Adgrl3	0.00244627	0.03	TENM1_ADGRL3	Tenm1 - Adgrl3	ADGRL	Cell-Cell Contact	PMID: 25728924;PMID: 34022279;PMID: 27091502;PMID: 35907405		Glut-11	Glut-29	Cadm1	Cadm1	0.108645	0	CADM1_CADM1	Cadm1 - Cadm1	CADM	Cell-Cell Contact	PMID: 24503895
Glut-6	Glut-20	Tenm1	Adgrl3	0.00244627	0.04	TENM1_ADGRL3	Tenm1 - Adgrl3	ADGRL	Cell-Cell Contact	PMID: 25728924;PMID: 34022279;PMID: 27091502;PMID: 35907405		RGc-10	Glut-29	Cadm1	Cadm1	0.108645	0	CADM1_CADM1	Cadm1 - Cadm1	CADM	Cell-Cell Contact	PMID: 24503895
GABA-1	Glut-20	Tenm1	Adgrl3	0.00244627	0	TENM1_ADGRL3	Tenm1 - Adgrl3	ADGRL	Cell-Cell Contact	PMID: 25728924;PMID: 34022279;PMID: 27091502;PMID: 35907405		Glut-11	GABA-24	Cadm1	Cadm1	0.108645	0	CADM1_CADM1	Cadm1 - Cadm1	CADM	Cell-Cell Contact	PMID: 24503895
Glut-0	Glut-20	Tenm1	Adgrl3	0.00244627	0	TENM1_ADGRL3	Tenm1 - Adgrl3	ADGRL	Cell-Cell Contact	PMID: 25728924;PMID: 34022279;PMID: 27091502;PMID: 35907405		RGc-10	GABA-24	Cadm1	Cadm1	0.108645	0	CADM1_CADM1	Cadm1 - Cadm1	CADM	Cell-Cell Contact	PMID: 24503895
Glut-11	Glut-15	Tenm1	Adgrl3	0.00244627	0.03	TENM1_ADGRL3	Tenm1 - Adgrl3	ADGRL	Cell-Cell Contact	PMID: 25728924;PMID: 34022279;PMID: 27091502;PMID: 35907405		Glut-11	Glut-20	Cadm1	Cadm1	0.108645	0	CADM1_CADM1	Cadm1 - Cadm1	CADM	Cell-Cell Contact	PMID: 24503895
Glut-6	Glut-15	Tenm1	Adgrl3	0.00244627	0.04	TENM1_ADGRL3	Tenm1 - Adgrl3	ADGRL	Cell-Cell Contact	PMID: 25728924;PMID: 34022279;PMID: 27091502;PMID: 35907405		RGc-10	Glut-20	Cadm1	Cadm1	0.108645	0	CADM1_CADM1	Cadm1 - Cadm1	CADM	Cell-Cell Contact	PMID: 24503895
GABA-1	Glut-15	Tenm1	Adgrl3	0.00244627	0	TENM1_ADGRL3	Tenm1 - Adgrl3	ADGRL	Cell-Cell Contact	PMID: 25728924;PMID: 34022279;PMID: 27091502;PMID: 35907405		GABA-30	Glut-11	Cadm1	Cadm1	0.108645	0	CADM1_CADM1	Cadm1 - Cadm1	CADM	Cell-Cell Contact	PMID: 24503895
Glut-0	Glut-15	Tenm1	Adgrl3	0.00244627	0	TENM1_ADGRL3	Tenm1 - Adgrl3	ADGRL	Cell-Cell Contact	PMID: 25728924;PMID: 34022279;PMID: 27091502;PMID: 35907405		Glut-29	Glut-11	Cadm1	Cadm1	0.108645	0	CADM1_CADM1	Cadm1 - Cadm1	CADM	Cell-Cell Contact	PMID: 24503895
Glut-11	Glut-13	Tenm1	Adgrl3	0.00244627	0.03	TENM1_ADGRL3	Tenm1 - Adgrl3	ADGRL	Cell-Cell Contact	PMID: 25728924;PMID: 34022279;PMID: 27091502;PMID: 35907405		GABA-24	Glut-11	Cadm1	Cadm1	0.108645	0	CADM1_CADM1	Cadm1 - Cadm1	CADM	Cell-Cell Contact	PMID: 24503895
Glut-6	Glut-13	Tenm1	Adgrl3	0.00244627	0.04	TENM1_ADGRL3	Tenm1 - Adgrl3	ADGRL	Cell-Cell Contact	PMID: 25728924;PMID: 34022279;PMID: 27091502;PMID: 35907405		Glut-20	Glut-11	Cadm1	Cadm1	0.108645	0	CADM1_CADM1	Cadm1 - Cadm1	CADM	Cell-Cell Contact	PMID: 24503895
GABA-1	Glut-13	Tenm1	Adgrl3	0.00244627	0	TENM1_ADGRL3	Tenm1 - Adgrl3	ADGRL	Cell-Cell Contact	PMID: 25728924;PMID: 34022279;PMID: 27091502;PMID: 35907405		GABA-9	Glut-11	Cadm1	Cadm1	0.108645	0	CADM1_CADM1	Cadm1 - Cadm1	CADM	Cell-Cell Contact	PMID: 24503895
Glut-0	Glut-13	Tenm1	Adgrl3	0.00244627	0	TENM1_ADGRL3	Tenm1 - Adgrl3	ADGRL	Cell-Cell Contact	PMID: 25728924;PMID: 34022279;PMID: 27091502;PMID: 35907405		Glut-5	Glut-11	Cadm1	Cadm1	0.108645	0	CADM1_CADM1	Cadm1 - Cadm1	CADM	Cell-Cell Contact	PMID: 24503895
Glut-11	Glut-12	Tenm1	Adgrl3	0.00244627	0.03	TENM1_ADGRL3	Tenm1 - Adgrl3	ADGRL	Cell-Cell Contact	PMID: 25728924;PMID: 34022279;PMID: 27091502;PMID: 35907405		GABA-30	RGc-10	Cadm1	Cadm1	0.108645	0	CADM1_CADM1	Cadm1 - Cadm1	CADM	Cell-Cell Contact	PMID: 24503895
Glut-6	Glut-12	Tenm1	Adgrl3	0.00244627	0.04	TENM1_ADGRL3	Tenm1 - Adgrl3	ADGRL	Cell-Cell Contact	PMID: 25728924;PMID: 34022279;PMID: 27091502;PMID: 35907405		Glut-29	RGc-10	Cadm1	Cadm1	0.108645	0	CADM1_CADM1	Cadm1 - Cadm1	CADM	Cell-Cell Contact	PMID: 24503895
GABA-1	Glut-12	Tenm1	Adgrl3	0.00244627	0	TENM1_ADGRL3	Tenm1 - Adgrl3	ADGRL	Cell-Cell Contact	PMID: 25728924;PMID: 34022279;PMID: 27091502;PMID: 35907405		GABA-24	RGc-10	Cadm1	Cadm1	0.108645	0	CADM1_CADM1	Cadm1 - Cadm1	CADM	Cell-Cell Contact	PMID: 24503895
Glut-0	Glut-12	Tenm1	Adgrl3	0.00244627	0	TENM1_ADGRL3	Tenm1 - Adgrl3	ADGRL	Cell-Cell Contact	PMID: 25728924;PMID: 34022279;PMID: 27091502;PMID: 35907405		Glut-20	RGc-10	Cadm1	Cadm1	0.108645	0	CADM1_CADM1	Cadm1 - Cadm1	CADM	Cell-Cell Contact	PMID: 24503895
Glut-11	GABA-9	Tenm1	Adgrl3	0.00244627	0.03	TENM1_ADGRL3	Tenm1 - Adgrl3	ADGRL	Cell-Cell Contact	PMID: 25728924;PMID: 34022279;PMID: 27091502;PMID: 35907405		GABA-9	RGc-10	Cadm1	Cadm1	0.108645	0	CADM1_CADM1	Cadm1 - Cadm1	CADM	Cell-Cell Contact	PMID: 24503895
Glut-6	GABA-9	Tenm1	Adgrl3	0.00244627	0.04	TENM1_ADGRL3	Tenm1 - Adgrl3	ADGRL	Cell-Cell Contact	PMID: 25728924;PMID: 34022279;PMID: 27091502;PMID: 35907405		Glut-5	RGc-10	Cadm1	Cadm1	0.108645	0	CADM1_CADM1	Cadm1 - Cadm1	CADM	Cell-Cell Contact	PMID: 24503895
GABA-1	GABA-9	Tenm1	Adgrl3	0.00244627	0	TENM1_ADGRL3	Tenm1 - Adgrl3	ADGRL	Cell-Cell Contact	PMID: 25728924;PMID: 34022279;PMID: 27091502;PMID: 35907405		Glut-11	GABA-9	Cadm1	Cadm1	0.108645	0	CADM1_CADM1	Cadm1 - Cadm1	CADM	Cell-Cell Contact	PMID: 24503895
Glut-0	GABA-9	Tenm1	Adgrl3	0.00244627	0	TENM1_ADGRL3	Tenm1 - Adgrl3	ADGRL	Cell-Cell Contact	PMID: 25728924;PMID: 34022279;PMID: 27091502;PMID: 35907405		RGc-10	GABA-9	Cadm1	Cadm1	0.108645	0	CADM1_CADM1	Cadm1 - Cadm1	CADM	Cell-Cell Contact	PMID: 24503895
Glut-11	Glut-6	Tenm1	Adgrl3	0.00244627	0.03	TENM1_ADGRL3	Tenm1 - Adgrl3	ADGRL	Cell-Cell Contact	PMID: 25728924;PMID: 34022279;PMID: 27091502;PMID: 35907405		Glut-11	Glut-5	Cadm1	Cadm1	0.108645	0	CADM1_CADM1	Cadm1 - Cadm1	CADM	Cell-Cell Contact	PMID: 24503895
Glut-6	Glut-6	Tenm1	Adgrl3	0.00244627	0.04	TENM1_ADGRL3	Tenm1 - Adgrl3	ADGRL	Cell-Cell Contact	PMID: 25728924;PMID: 34022279;PMID: 27091502;PMID: 35907405		RGc-10	Glut-5	Cadm1	Cadm1	0.108645	0	CADM1_CADM1	Cadm1 - Cadm1	CADM	Cell-Cell Contact	PMID: 24503895
GABA-1	Glut-6	Tenm1	Adgrl3	0.00244627	0	TENM1_ADGRL3	Tenm1 - Adgrl3	ADGRL	Cell-Cell Contact	PMID: 25728924;PMID: 34022279;PMID: 27091502;PMID: 35907405		Glut-11	Glut-19	Cadm1	Cadm1	0.104197	0	CADM1_CADM1	Cadm1 - Cadm1	CADM	Cell-Cell Contact	PMID: 24503895
Glut-0	Glut-6	Tenm1	Adgrl3	0.00244627	0	TENM1_ADGRL3	Tenm1 - Adgrl3	ADGRL	Cell-Cell Contact	PMID: 25728924;PMID: 34022279;PMID: 27091502;PMID: 35907405		RGc-10	Glut-19	Cadm1	Cadm1	0.104197	0	CADM1_CADM1	Cadm1 - Cadm1	CADM	Cell-Cell Contact	PMID: 24503895
Glut-11	Glut-5	Tenm1	Adgrl3	0.00244627	0.03	TENM1_ADGRL3	Tenm1 - Adgrl3	ADGRL	Cell-Cell Contact	PMID: 25728924;PMID: 34022279;PMID: 27091502;PMID: 35907405		Glut-19	Glut-11	Cadm1	Cadm1	0.104197	0	CADM1_CADM1	Cadm1 - Cadm1	CADM	Cell-Cell Contact	PMID: 24503895
Glut-6	Glut-5	Tenm1	Adgrl3	0.00244627	0.04	TENM1_ADGRL3	Tenm1 - Adgrl3	ADGRL	Cell-Cell Contact	PMID: 25728924;PMID: 34022279;PMID: 27091502;PMID: 35907405		Glut-2	Glut-11	Cadm1	Cadm1	0.104197	0	CADM1_CADM1	Cadm1 - Cadm1	CADM	Cell-Cell Contact	PMID: 24503895
GABA-1	Glut-5	Tenm1	Adgrl3	0.00244627	0	TENM1_ADGRL3	Tenm1 - Adgrl3	ADGRL	Cell-Cell Contact	PMID: 25728924;PMID: 34022279;PMID: 27091502;PMID: 35907405		Glut-19	RGc-10	Cadm1	Cadm1	0.104197	0	CADM1_CADM1	Cadm1 - Cadm1	CADM	Cell-Cell Contact	PMID: 24503895
Glut-0	Glut-5	Tenm1	Adgrl3	0.00244627	0	TENM1_ADGRL3	Tenm1 - Adgrl3	ADGRL	Cell-Cell Contact	PMID: 25728924;PMID: 34022279;PMID: 27091502;PMID: 35907405		Glut-2	RGc-10	Cadm1	Cadm1	0.104197	0	CADM1_CADM1	Cadm1 - Cadm1	CADM	Cell-Cell Contact	PMID: 24503895
Glut-11	Glut-0	Tenm1	Adgrl3	0.00244627	0.03	TENM1_ADGRL3	Tenm1 - Adgrl3	ADGRL	Cell-Cell Contact	PMID: 25728924;PMID: 34022279;PMID: 27091502;PMID: 35907405		Glut-11	Glut-2	Cadm1	Cadm1	0.104197	0	CADM1_CADM1	Cadm1 - Cadm1	CADM	Cell-Cell Contact	PMID: 24503895
Glut-6	Glut-0	Tenm1	Adgrl3	0.00244627	0.04	TENM1_ADGRL3	Tenm1 - Adgrl3	ADGRL	Cell-Cell Contact	PMID: 25728924;PMID: 34022279;PMID: 27091502;PMID: 35907405		RGc-10	Glut-2	Cadm1	Cadm1	0.104197	0	CADM1_CADM1	Cadm1 - Cadm1	CADM	Cell-Cell Contact	PMID: 24503895
GABA-1	Glut-0	Tenm1	Adgrl3	0.00244627	0	TENM1_ADGRL3	Tenm1 - Adgrl3	ADGRL	Cell-Cell Contact	PMID: 25728924;PMID: 34022279;PMID: 27091502;PMID: 35907405		Glut-19	OPCs	Cadm3	Cadm4	0.103389	0	CADM3_CADM4	Cadm3 - Cadm4	CADM	Cell-Cell Contact	PMID: 33397712;
Glut-0	Glut-0	Tenm1	Adgrl3	0.00244627	0	TENM1_ADGRL3	Tenm1 - Adgrl3	ADGRL	Cell-Cell Contact	PMID: 25728924;PMID: 34022279;PMID: 27091502;PMID: 35907405		Glut-6	OPCs	Cadm3	Cadm4	0.103389	0	CADM3_CADM4	Cadm3 - Cadm4	CADM	Cell-Cell Contact	PMID: 33397712;
Glut-29	Glut-29	Cadm1	Cadm1	0.14066	0	CADM1_CADM1	Cadm1 - Cadm1	CADM	Cell-Cell Contact	PMID: 24503895		OPCs	Glut-28	Cadm3	Cadm1	0.102835	0	CADM3_CADM1	Cadm3 - Cadm1	CADM	Cell-Cell Contact	PMID: 33397712;
Glut-28	Glut-29	Cadm1	Cadm1	0.133593	0	CADM1_CADM1	Cadm1 - Cadm1	CADM	Cell-Cell Contact	PMID: 24503895		Glut-23	Glut-28	Cadm1	Cadm1	0.0991694	0	CADM1_CADM1	Cadm1 - Cadm1	CADM	Cell-Cell Contact	PMID: 24503895
Glut-29	Glut-28	Cadm1	Cadm1	0.133593	0	CADM1_CADM1	Cadm1 - Cadm1	CADM	Cell-Cell Contact	PMID: 24503895		GABA-7	Glut-28	Cadm1	Cadm1	0.0991694	0	CADM1_CADM1	Cadm1 - Cadm1	CADM	Cell-Cell Contact	PMID: 24503895
Glut-28	Glut-28	Cadm1	Cadm1	0.126828	0	CADM1_CADM1	Cadm1 - Cadm1	CADM	Cell-Cell Contact	PMID: 24503895		Glut-28	Glut-23	Cadm1	Cadm1	0.0991694	0	CADM1_CADM1	Cadm1 - Cadm1	CADM	Cell-Cell Contact	PMID: 24503895
Glut-19	Glut-29	Cadm1	Cadm1	0.119201	0	CADM1_CADM1	Cadm1 - Cadm1	CADM	Cell-Cell Contact	PMID: 24503895		Glut-28	GABA-7	Cadm1	Cadm1	0.0991694	0	CADM1_CADM1	Cadm1 - Cadm1	CADM	Cell-Cell Contact	PMID: 24503895
Glut-29	Glut-19	Cadm1	Cadm1	0.119201	0	CADM1_CADM1	Cadm1 - Cadm1	CADM	Cell-Cell Contact	PMID: 24503895		GABA-30	GABA-30	Cadm1	Cadm1	0.0975141	0	CADM1_CADM1	Cadm1 - Cadm1	CADM	Cell-Cell Contact	PMID: 24503895
Glut-11	Glut-29	Cadm1	Cadm1	0.115094	0	CADM1_CADM1	Cadm1 - Cadm1	CADM	Cell-Cell Contact	PMID: 24503895		Glut-29	GABA-30	Cadm1	Cadm1	0.0975141	0	CADM1_CADM1	Cadm1 - Cadm1	CADM	Cell-Cell Contact	PMID: 24503895
RGc-10	Glut-29	Cadm1	Cadm1	0.115094	0	CADM1_CADM1	Cadm1 - Cadm1	CADM	Cell-Cell Contact	PMID: 24503895		GABA-24	GABA-30	Cadm1	Cadm1	0.0975141	0	CADM1_CADM1	Cadm1 - Cadm1	CADM	Cell-Cell Contact	PMID: 24503895
Glut-29	Glut-11	Cadm1	Cadm1	0.115094	0	CADM1_CADM1	Cadm1 - Cadm1	CADM	Cell-Cell Contact	PMID: 24503895		Glut-20	GABA-30	Cadm1	Cadm1	0.0975141	0	CADM1_CADM1	Cadm1 - Cadm1	CADM	Cell-Cell Contact	PMID: 24503895
Glut-29	RGc-10	Cadm1	Cadm1	0.115094	0	CADM1_CADM1	Cadm1 - Cadm1	CADM	Cell-Cell Contact	PMID: 24503895		GABA-9	GABA-30	Cadm1	Cadm1	0.0975141	0	CADM1_CADM1	Cadm1 - Cadm1	CADM	Cell-Cell Contact	PMID: 24503895
Glut-19	Glut-28	Cadm1	Cadm1	0.113071	0	CADM1_CADM1	Cadm1 - Cadm1	CADM	Cell-Cell Contact	PMID: 24503895		Glut-5	GABA-30	Cadm1	Cadm1	0.0975141	0	CADM1_CADM1	Cadm1 - Cadm1	CADM	Cell-Cell Contact	PMID: 24503895
Glut-28	Glut-19	Cadm1	Cadm1	0.113071	0	CADM1_CADM1	Cadm1 - Cadm1	CADM	Cell-Cell Contact	PMID: 24503895		GABA-30	Glut-29	Cadm1	Cadm1	0.0975141	0	CADM1_CADM1	Cadm1 - Cadm1	CADM	Cell-Cell Contact	PMID: 24503895
Glut-11	Glut-28	Cadm1	Cadm1	0.109148	0	CADM1_CADM1	Cadm1 - Cadm1	CADM	Cell-Cell Contact	PMID: 24503895		Glut-29	Glut-29	Cadm1	Cadm1	0.0975141	0	CADM1_CADM1	Cadm1 - Cadm1	CADM	Cell-Cell Contact	PMID: 24503895
RGc-10	Glut-28	Cadm1	Cadm1	0.109148	0	CADM1_CADM1	Cadm1 - Cadm1	CADM	Cell-Cell Contact	PMID: 24503895		GABA-24	Glut-29	Cadm1	Cadm1	0.0975141	0	CADM1_CADM1	Cadm1 - Cadm1	CADM	Cell-Cell Contact	PMID: 24503895
Glut-28	Glut-11	Cadm1	Cadm1	0.109148	0	CADM1_CADM1	Cadm1 - Cadm1	CADM	Cell-Cell Contact	PMID: 24503895		Glut-20	Glut-29	Cadm1	Cadm1	0.0975141	0	CADM1_CADM1	Cadm1 - Cadm1	CADM	Cell-Cell Contact	PMID: 24503895
Glut-28	RGc-10	Cadm1	Cadm1	0.109148	0	CADM1_CADM1	Cadm1 - Cadm1	CADM	Cell-Cell Contact	PMID: 24503895		GABA-9	Glut-29	Cadm1	Cadm1	0.0975141	0	CADM1_CADM1	Cadm1 - Cadm1	CADM	Cell-Cell Contact	PMID: 24503895
Glut-29	GABA-30	Cadm1	Cadm1	0.103379	0	CADM1_CADM1	Cadm1 - Cadm1	CADM	Cell-Cell Contact	PMID: 24503895		Glut-5	Glut-29	Cadm1	Cadm1	0.0975141	0	CADM1_CADM1	Cadm1 - Cadm1	CADM	Cell-Cell Contact	PMID: 24503895
GABA-30	Glut-29	Cadm1	Cadm1	0.103379	0	CADM1_CADM1	Cadm1 - Cadm1	CADM	Cell-Cell Contact	PMID: 24503895		GABA-30	GABA-24	Cadm1	Cadm1	0.0975141	0	CADM1_CADM1	Cadm1 - Cadm1	CADM	Cell-Cell Contact	PMID: 24503895
Glut-5	Glut-29	Cadm1	Cadm1	0.103379	0	CADM1_CADM1	Cadm1 - Cadm1	CADM	Cell-Cell Contact	PMID: 24503895		Glut-29	GABA-24	Cadm1	Cadm1	0.0975141	0	CADM1_CADM1	Cadm1 - Cadm1	CADM	Cell-Cell Contact	PMID: 24503895
Glut-29	Glut-5	Cadm1	Cadm1	0.103379	0	CADM1_CADM1	Cadm1 - Cadm1	CADM	Cell-Cell Contact	PMID: 24503895		GABA-24	GABA-24	Cadm1	Cadm1	0.0975141	0	CADM1_CADM1	Cadm1 - Cadm1	CADM	Cell-Cell Contact	PMID: 24503895
Glut-19	Glut-19	Cadm1	Cadm1	0.100633	0	CADM1_CADM1	Cadm1 - Cadm1	CADM	Cell-Cell Contact	PMID: 24503895		Glut-20	GABA-24	Cadm1	Cadm1	0.0975141	0	CADM1_CADM1	Cadm1 - Cadm1	CADM	Cell-Cell Contact	PMID: 24503895
GABA-9	Glut-29	Cadm1	Cadm1	0.0991222	0	CADM1_CADM1	Cadm1 - Cadm1	CADM	Cell-Cell Contact	PMID: 24503895		GABA-9	GABA-24	Cadm1	Cadm1	0.0975141	0	CADM1_CADM1	Cadm1 - Cadm1	CADM	Cell-Cell Contact	PMID: 24503895
Glut-29	GABA-9	Cadm1	Cadm1	0.0991222	0	CADM1_CADM1	Cadm1 - Cadm1	CADM	Cell-Cell Contact	PMID: 24503895		Glut-5	GABA-24	Cadm1	Cadm1	0.0975141	0	CADM1_CADM1	Cadm1 - Cadm1	CADM	Cell-Cell Contact	PMID: 24503895
Glut-28	GABA-30	Cadm1	Cadm1	0.0979714	0	CADM1_CADM1	Cadm1 - Cadm1	CADM	Cell-Cell Contact	PMID: 24503895		GABA-30	Glut-20	Cadm1	Cadm1	0.0975141	0	CADM1_CADM1	Cadm1 - Cadm1	CADM	Cell-Cell Contact	PMID: 24503895
GABA-30	Glut-28	Cadm1	Cadm1	0.0979714	0	CADM1_CADM1	Cadm1 - Cadm1	CADM	Cell-Cell Contact	PMID: 24503895		Glut-29	Glut-20	Cadm1	Cadm1	0.0975141	0	CADM1_CADM1	Cadm1 - Cadm1	CADM	Cell-Cell Contact	PMID: 24503895
Glut-5	Glut-28	Cadm1	Cadm1	0.0979714	0	CADM1_CADM1	Cadm1 - Cadm1	CADM	Cell-Cell Contact	PMID: 24503895		GABA-24	Glut-20	Cadm1	Cadm1	0.0975141	0	CADM1_CADM1	Cadm1 - Cadm1	CADM	Cell-Cell Contact	PMID: 24503895
Glut-28	Glut-5	Cadm1	Cadm1	0.0979714	0	CADM1_CADM1	Cadm1 - Cadm1	CADM	Cell-Cell Contact	PMID: 24503895		Glut-20	Glut-20	Cadm1	Cadm1	0.0975141	0	CADM1_CADM1	Cadm1 - Cadm1	CADM	Cell-Cell Contact	PMID: 24503895
Glut-11	Glut-19	Cadm1	Cadm1	0.097095	0	CADM1_CADM1	Cadm1 - Cadm1	CADM	Cell-Cell Contact	PMID: 24503895		GABA-9	Glut-20	Cadm1	Cadm1	0.0975141	0	CADM1_CADM1	Cadm1 - Cadm1	CADM	Cell-Cell Contact	PMID: 24503895
RGc-10	Glut-19	Cadm1	Cadm1	0.097095	0	CADM1_CADM1	Cadm1 - Cadm1	CADM	Cell-Cell Contact	PMID: 24503895		Glut-5	Glut-20	Cadm1	Cadm1	0.0975141	0	CADM1_CADM1	Cadm1 - Cadm1	CADM	Cell-Cell Contact	PMID: 24503895
Glut-19	Glut-11	Cadm1	Cadm1	0.097095	0	CADM1_CADM1	Cadm1 - Cadm1	CADM	Cell-Cell Contact	PMID: 24503895		GABA-30	GABA-9	Cadm1	Cadm1	0.0975141	0	CADM1_CADM1	Cadm1 - Cadm1	CADM	Cell-Cell Contact	PMID: 24503895
Glut-19	RGc-10	Cadm1	Cadm1	0.097095	0	CADM1_CADM1	Cadm1 - Cadm1	CADM	Cell-Cell Contact	PMID: 24503895		Glut-29	GABA-9	Cadm1	Cadm1	0.0975141	0	CADM1_CADM1	Cadm1 - Cadm1	CADM	Cell-Cell Contact	PMID: 24503895
GABA-9	Glut-28	Cadm1	Cadm1	0.093914	0	CADM1_CADM1	Cadm1 - Cadm1	CADM	Cell-Cell Contact	PMID: 24503895		GABA-24	GABA-9	Cadm1	Cadm1	0.0975141	0	CADM1_CADM1	Cadm1 - Cadm1	CADM	Cell-Cell Contact	PMID: 24503895
Glut-28	GABA-9	Cadm1	Cadm1	0.093914	0	CADM1_CADM1	Cadm1 - Cadm1	CADM	Cell-Cell Contact	PMID: 24503895		Glut-20	GABA-9	Cadm1	Cadm1	0.0975141	0	CADM1_CADM1	Cadm1 - Cadm1	CADM	Cell-Cell Contact	PMID: 24503895
Glut-11	Glut-11	Cadm1	Cadm1	0.0936683	0	CADM1_CADM1	Cadm1 - Cadm1	CADM	Cell-Cell Contact	PMID: 24503895		GABA-9	GABA-9	Cadm1	Cadm1	0.0975141	0	CADM1_CADM1	Cadm1 - Cadm1	CADM	Cell-Cell Contact	PMID: 24503895
RGc-10	Glut-11	Cadm1	Cadm1	0.0936683	0	CADM1_CADM1	Cadm1 - Cadm1	CADM	Cell-Cell Contact	PMID: 24503895		Glut-5	GABA-9	Cadm1	Cadm1	0.0975141	0	CADM1_CADM1	Cadm1 - Cadm1	CADM	Cell-Cell Contact	PMID: 24503895
Glut-11	RGc-10	Cadm1	Cadm1	0.0936683	0	CADM1_CADM1	Cadm1 - Cadm1	CADM	Cell-Cell Contact	PMID: 24503895		GABA-30	Glut-5	Cadm1	Cadm1	0.0975141	0	CADM1_CADM1	Cadm1 - Cadm1	CADM	Cell-Cell Contact	PMID: 24503895
RGc-10	RGc-10	Cadm1	Cadm1	0.0936683	0	CADM1_CADM1	Cadm1 - Cadm1	CADM	Cell-Cell Contact	PMID: 24503895		Glut-29	Glut-5	Cadm1	Cadm1	0.0975141	0	CADM1_CADM1	Cadm1 - Cadm1	CADM	Cell-Cell Contact	PMID: 24503895
OPCs	OPCs	Cadm3	Cadm4	0.0924747	0	CADM3_CADM4	Cadm3 - Cadm4	CADM	Cell-Cell Contact	PMID: 33397712;		GABA-24	Glut-5	Cadm1	Cadm1	0.0975141	0	CADM1_CADM1	Cadm1 - Cadm1	CADM	Cell-Cell Contact	PMID: 24503895
Glut-19	GABA-30	Cadm1	Cadm1	0.0870319	0	CADM1_CADM1	Cadm1 - Cadm1	CADM	Cell-Cell Contact	PMID: 24503895		Glut-20	Glut-5	Cadm1	Cadm1	0.0975141	0	CADM1_CADM1	Cadm1 - Cadm1	CADM	Cell-Cell Contact	PMID: 24503895
GABA-30	Glut-19	Cadm1	Cadm1	0.0870319	0	CADM1_CADM1	Cadm1 - Cadm1	CADM	Cell-Cell Contact	PMID: 24503895		GABA-9	Glut-5	Cadm1	Cadm1	0.0975141	0	CADM1_CADM1	Cadm1 - Cadm1	CADM	Cell-Cell Contact	PMID: 24503895
Glut-5	Glut-19	Cadm1	Cadm1	0.0870319	0	CADM1_CADM1	Cadm1 - Cadm1	CADM	Cell-Cell Contact	PMID: 24503895		Glut-5	Glut-5	Cadm1	Cadm1	0.0975141	0	CADM1_CADM1	Cadm1 - Cadm1	CADM	Cell-Cell Contact	PMID: 24503895
Glut-19	Glut-5	Cadm1	Cadm1	0.0870319	0	CADM1_CADM1	Cadm1 - Cadm1	CADM	Cell-Cell Contact	PMID: 24503895		Glut-19	GABA-30	Cadm1	Cadm1	0.0934737	0	CADM1_CADM1	Cadm1 - Cadm1	CADM	Cell-Cell Contact	PMID: 24503895
Glut-20	Glut-29	Cadm1	Cadm1	0.0841309	0	CADM1_CADM1	Cadm1 - Cadm1	CADM	Cell-Cell Contact	PMID: 24503895		Glut-2	GABA-30	Cadm1	Cadm1	0.0934737	0	CADM1_CADM1	Cadm1 - Cadm1	CADM	Cell-Cell Contact	PMID: 24503895
Glut-29	Glut-20	Cadm1	Cadm1	0.0841309	0	CADM1_CADM1	Cadm1 - Cadm1	CADM	Cell-Cell Contact	PMID: 24503895		Glut-19	Glut-29	Cadm1	Cadm1	0.0934737	0	CADM1_CADM1	Cadm1 - Cadm1	CADM	Cell-Cell Contact	PMID: 24503895
Glut-11	GABA-30	Cadm1	Cadm1	0.0839274	0	CADM1_CADM1	Cadm1 - Cadm1	CADM	Cell-Cell Contact	PMID: 24503895		Glut-2	Glut-29	Cadm1	Cadm1	0.0934737	0	CADM1_CADM1	Cadm1 - Cadm1	CADM	Cell-Cell Contact	PMID: 24503895
RGc-10	GABA-30	Cadm1	Cadm1	0.0839274	0	CADM1_CADM1	Cadm1 - Cadm1	CADM	Cell-Cell Contact	PMID: 24503895		Glut-19	GABA-24	Cadm1	Cadm1	0.0934737	0	CADM1_CADM1	Cadm1 - Cadm1	CADM	Cell-Cell Contact	PMID: 24503895
GABA-30	Glut-11	Cadm1	Cadm1	0.0839274	0	CADM1_CADM1	Cadm1 - Cadm1	CADM	Cell-Cell Contact	PMID: 24503895		Glut-2	GABA-24	Cadm1	Cadm1	0.0934737	0	CADM1_CADM1	Cadm1 - Cadm1	CADM	Cell-Cell Contact	PMID: 24503895
Glut-5	Glut-11	Cadm1	Cadm1	0.0839274	0	CADM1_CADM1	Cadm1 - Cadm1	CADM	Cell-Cell Contact	PMID: 24503895		Glut-19	Glut-20	Cadm1	Cadm1	0.0934737	0	CADM1_CADM1	Cadm1 - Cadm1	CADM	Cell-Cell Contact	PMID: 24503895
GABA-30	RGc-10	Cadm1	Cadm1	0.0839274	0	CADM1_CADM1	Cadm1 - Cadm1	CADM	Cell-Cell Contact	PMID: 24503895		Glut-2	Glut-20	Cadm1	Cadm1	0.0934737	0	CADM1_CADM1	Cadm1 - Cadm1	CADM	Cell-Cell Contact	PMID: 24503895
Glut-5	RGc-10	Cadm1	Cadm1	0.0839274	0	CADM1_CADM1	Cadm1 - Cadm1	CADM	Cell-Cell Contact	PMID: 24503895		GABA-30	Glut-19	Cadm1	Cadm1	0.0934737	0	CADM1_CADM1	Cadm1 - Cadm1	CADM	Cell-Cell Contact	PMID: 24503895
Glut-11	Glut-5	Cadm1	Cadm1	0.0839274	0	CADM1_CADM1	Cadm1 - Cadm1	CADM	Cell-Cell Contact	PMID: 24503895		Glut-29	Glut-19	Cadm1	Cadm1	0.0934737	0	CADM1_CADM1	Cadm1 - Cadm1	CADM	Cell-Cell Contact	PMID: 24503895
RGc-10	Glut-5	Cadm1	Cadm1	0.0839274	0	CADM1_CADM1	Cadm1 - Cadm1	CADM	Cell-Cell Contact	PMID: 24503895		GABA-24	Glut-19	Cadm1	Cadm1	0.0934737	0	CADM1_CADM1	Cadm1 - Cadm1	CADM	Cell-Cell Contact	PMID: 24503895
Glut-22	OPCs	Cadm3	Cadm4	0.0836825	0	CADM3_CADM4	Cadm3 - Cadm4	CADM	Cell-Cell Contact	PMID: 33397712;		Glut-20	Glut-19	Cadm1	Cadm1	0.0934737	0	CADM1_CADM1	Cadm1 - Cadm1	CADM	Cell-Cell Contact	PMID: 24503895
Glut-18	OPCs	Cadm3	Cadm4	0.0836825	0	CADM3_CADM4	Cadm3 - Cadm4	CADM	Cell-Cell Contact	PMID: 33397712;		GABA-9	Glut-19	Cadm1	Cadm1	0.0934737	0	CADM1_CADM1	Cadm1 - Cadm1	CADM	Cell-Cell Contact	PMID: 24503895
Glut-16	OPCs	Cadm3	Cadm4	0.0836825	0	CADM3_CADM4	Cadm3 - Cadm4	CADM	Cell-Cell Contact	PMID: 33397712;		Glut-5	Glut-19	Cadm1	Cadm1	0.0934737	0	CADM1_CADM1	Cadm1 - Cadm1	CADM	Cell-Cell Contact	PMID: 24503895
Glut-15	OPCs	Cadm3	Cadm4	0.0836825	0	CADM3_CADM4	Cadm3 - Cadm4	CADM	Cell-Cell Contact	PMID: 33397712;		Glut-19	GABA-9	Cadm1	Cadm1	0.0934737	0	CADM1_CADM1	Cadm1 - Cadm1	CADM	Cell-Cell Contact	PMID: 24503895
Glut-11	OPCs	Cadm3	Cadm4	0.0836825	0	CADM3_CADM4	Cadm3 - Cadm4	CADM	Cell-Cell Contact	PMID: 33397712;		Glut-2	GABA-9	Cadm1	Cadm1	0.0934737	0	CADM1_CADM1	Cadm1 - Cadm1	CADM	Cell-Cell Contact	PMID: 24503895
GABA-9	OPCs	Cadm3	Cadm4	0.0836825	0	CADM3_CADM4	Cadm3 - Cadm4	CADM	Cell-Cell Contact	PMID: 33397712;		Glut-19	Glut-5	Cadm1	Cadm1	0.0934737	0	CADM1_CADM1	Cadm1 - Cadm1	CADM	Cell-Cell Contact	PMID: 24503895
Glut-3	OPCs	Cadm3	Cadm4	0.0836825	0	CADM3_CADM4	Cadm3 - Cadm4	CADM	Cell-Cell Contact	PMID: 33397712;		Glut-2	Glut-5	Cadm1	Cadm1	0.0934737	0	CADM1_CADM1	Cadm1 - Cadm1	CADM	Cell-Cell Contact	PMID: 24503895
Glut-2	OPCs	Cadm3	Cadm4	0.0836825	0	CADM3_CADM4	Cadm3 - Cadm4	CADM	Cell-Cell Contact	PMID: 33397712;		GABA-30	Glut-2	Cadm1	Cadm1	0.0934737	0	CADM1_CADM1	Cadm1 - Cadm1	CADM	Cell-Cell Contact	PMID: 24503895
Glut-0	OPCs	Cadm3	Cadm4	0.0836825	0	CADM3_CADM4	Cadm3 - Cadm4	CADM	Cell-Cell Contact	PMID: 33397712;		Glut-29	Glut-2	Cadm1	Cadm1	0.0934737	0	CADM1_CADM1	Cadm1 - Cadm1	CADM	Cell-Cell Contact	PMID: 24503895
GABA-9	Glut-19	Cadm1	Cadm1	0.0833857	0	CADM1_CADM1	Cadm1 - Cadm1	CADM	Cell-Cell Contact	PMID: 24503895		GABA-24	Glut-2	Cadm1	Cadm1	0.0934737	0	CADM1_CADM1	Cadm1 - Cadm1	CADM	Cell-Cell Contact	PMID: 24503895
Glut-19	GABA-9	Cadm1	Cadm1	0.0833857	0	CADM1_CADM1	Cadm1 - Cadm1	CADM	Cell-Cell Contact	PMID: 24503895		Glut-20	Glut-2	Cadm1	Cadm1	0.0934737	0	CADM1_CADM1	Cadm1 - Cadm1	CADM	Cell-Cell Contact	PMID: 24503895
GABA-9	Glut-11	Cadm1	Cadm1	0.0803998	0	CADM1_CADM1	Cadm1 - Cadm1	CADM	Cell-Cell Contact	PMID: 24503895		GABA-9	Glut-2	Cadm1	Cadm1	0.0934737	0	CADM1_CADM1	Cadm1 - Cadm1	CADM	Cell-Cell Contact	PMID: 24503895
GABA-9	RGc-10	Cadm1	Cadm1	0.0803998	0	CADM1_CADM1	Cadm1 - Cadm1	CADM	Cell-Cell Contact	PMID: 24503895		Glut-5	Glut-2	Cadm1	Cadm1	0.0934737	0	CADM1_CADM1	Cadm1 - Cadm1	CADM	Cell-Cell Contact	PMID: 24503895
Glut-11	GABA-9	Cadm1	Cadm1	0.0803998	0	CADM1_CADM1	Cadm1 - Cadm1	CADM	Cell-Cell Contact	PMID: 24503895		Glut-22	Glut-28	Cadm1	Cadm1	0.0924656	0	CADM1_CADM1	Cadm1 - Cadm1	CADM	Cell-Cell Contact	PMID: 24503895
RGc-10	GABA-9	Cadm1	Cadm1	0.0803998	0	CADM1_CADM1	Cadm1 - Cadm1	CADM	Cell-Cell Contact	PMID: 24503895		Glut-18	Glut-28	Cadm1	Cadm1	0.0924656	0	CADM1_CADM1	Cadm1 - Cadm1	CADM	Cell-Cell Contact	PMID: 24503895
GABA-24	Glut-29	Cadm1	Cadm1	0.079689	0	CADM1_CADM1	Cadm1 - Cadm1	CADM	Cell-Cell Contact	PMID: 24503895		Glut-15	Glut-28	Cadm1	Cadm1	0.0924656	0	CADM1_CADM1	Cadm1 - Cadm1	CADM	Cell-Cell Contact	PMID: 24503895
Glut-29	GABA-24	Cadm1	Cadm1	0.079689	0	CADM1_CADM1	Cadm1 - Cadm1	CADM	Cell-Cell Contact	PMID: 24503895		GABA-14	Glut-28	Cadm1	Cadm1	0.0924656	0	CADM1_CADM1	Cadm1 - Cadm1	CADM	Cell-Cell Contact	PMID: 24503895
Glut-20	Glut-28	Cadm1	Cadm1	0.0796408	0	CADM1_CADM1	Cadm1 - Cadm1	CADM	Cell-Cell Contact	PMID: 24503895		Glut-13	Glut-28	Cadm1	Cadm1	0.0924656	0	CADM1_CADM1	Cadm1 - Cadm1	CADM	Cell-Cell Contact	PMID: 24503895
Glut-28	Glut-20	Cadm1	Cadm1	0.0796408	0	CADM1_CADM1	Cadm1 - Cadm1	CADM	Cell-Cell Contact	PMID: 24503895		Glut-3	Glut-28	Cadm1	Cadm1	0.0924656	0	CADM1_CADM1	Cadm1 - Cadm1	CADM	Cell-Cell Contact	PMID: 24503895
GABA-24	Glut-28	Cadm1	Cadm1	0.0754164	0	CADM1_CADM1	Cadm1 - Cadm1	CADM	Cell-Cell Contact	PMID: 24503895		GABA-1	Glut-28	Cadm1	Cadm1	0.0924656	0	CADM1_CADM1	Cadm1 - Cadm1	CADM	Cell-Cell Contact	PMID: 24503895
Glut-28	GABA-24	Cadm1	Cadm1	0.0754164	0	CADM1_CADM1	Cadm1 - Cadm1	CADM	Cell-Cell Contact	PMID: 24503895		Glut-28	Glut-22	Cadm1	Cadm1	0.0924656	0	CADM1_CADM1	Cadm1 - Cadm1	CADM	Cell-Cell Contact	PMID: 24503895
GABA-30	GABA-30	Cadm1	Cadm1	0.0751155	0	CADM1_CADM1	Cadm1 - Cadm1	CADM	Cell-Cell Contact	PMID: 24503895		Glut-28	Glut-18	Cadm1	Cadm1	0.0924656	0	CADM1_CADM1	Cadm1 - Cadm1	CADM	Cell-Cell Contact	PMID: 24503895
Glut-5	GABA-30	Cadm1	Cadm1	0.0751155	0	CADM1_CADM1	Cadm1 - Cadm1	CADM	Cell-Cell Contact	PMID: 24503895		Glut-28	Glut-15	Cadm1	Cadm1	0.0924656	0	CADM1_CADM1	Cadm1 - Cadm1	CADM	Cell-Cell Contact	PMID: 24503895
GABA-30	Glut-5	Cadm1	Cadm1	0.0751155	0	CADM1_CADM1	Cadm1 - Cadm1	CADM	Cell-Cell Contact	PMID: 24503895		Glut-28	GABA-14	Cadm1	Cadm1	0.0924656	0	CADM1_CADM1	Cadm1 - Cadm1	CADM	Cell-Cell Contact	PMID: 24503895
Glut-5	Glut-5	Cadm1	Cadm1	0.0751155	0	CADM1_CADM1	Cadm1 - Cadm1	CADM	Cell-Cell Contact	PMID: 24503895		Glut-28	Glut-13	Cadm1	Cadm1	0.0924656	0	CADM1_CADM1	Cadm1 - Cadm1	CADM	Cell-Cell Contact	PMID: 24503895
Glut-23	Glut-29	Cadm1	Cadm1	0.0741936	0	CADM1_CADM1	Cadm1 - Cadm1	CADM	Cell-Cell Contact	PMID: 24503895		Glut-28	Glut-3	Cadm1	Cadm1	0.0924656	0	CADM1_CADM1	Cadm1 - Cadm1	CADM	Cell-Cell Contact	PMID: 24503895
Glut-22	Glut-29	Cadm1	Cadm1	0.0741936	0	CADM1_CADM1	Cadm1 - Cadm1	CADM	Cell-Cell Contact	PMID: 24503895		Glut-28	GABA-1	Cadm1	Cadm1	0.0924656	0	CADM1_CADM1	Cadm1 - Cadm1	CADM	Cell-Cell Contact	PMID: 24503895
Glut-18	Glut-29	Cadm1	Cadm1	0.0741936	0	CADM1_CADM1	Cadm1 - Cadm1	CADM	Cell-Cell Contact	PMID: 24503895		Glut-18	Glut-28	Cadm3	Cadm1	0.0924656	0	CADM3_CADM1	Cadm3 - Cadm1	CADM	Cell-Cell Contact	PMID: 33397712;
Glut-15	Glut-29	Cadm1	Cadm1	0.0741936	0	CADM1_CADM1	Cadm1 - Cadm1	CADM	Cell-Cell Contact	PMID: 24503895		Glut-19	Glut-19	Cadm1	Cadm1	0.0895841	0	CADM1_CADM1	Cadm1 - Cadm1	CADM	Cell-Cell Contact	PMID: 24503895
GABA-14	Glut-29	Cadm1	Cadm1	0.0741936	0	CADM1_CADM1	Cadm1 - Cadm1	CADM	Cell-Cell Contact	PMID: 24503895		Glut-2	Glut-19	Cadm1	Cadm1	0.0895841	0	CADM1_CADM1	Cadm1 - Cadm1	CADM	Cell-Cell Contact	PMID: 24503895
Glut-13	Glut-29	Cadm1	Cadm1	0.0741936	0	CADM1_CADM1	Cadm1 - Cadm1	CADM	Cell-Cell Contact	PMID: 24503895		Glut-19	Glut-2	Cadm1	Cadm1	0.0895841	0	CADM1_CADM1	Cadm1 - Cadm1	CADM	Cell-Cell Contact	PMID: 24503895
GABA-7	Glut-29	Cadm1	Cadm1	0.0741936	0	CADM1_CADM1	Cadm1 - Cadm1	CADM	Cell-Cell Contact	PMID: 24503895		Glut-2	Glut-2	Cadm1	Cadm1	0.0895841	0	CADM1_CADM1	Cadm1 - Cadm1	CADM	Cell-Cell Contact	PMID: 24503895
Glut-3	Glut-29	Cadm1	Cadm1	0.0741936	0	CADM1_CADM1	Cadm1 - Cadm1	CADM	Cell-Cell Contact	PMID: 24503895		OPCs	Glut-11	Cadm3	Cadm1	0.0870157	0	CADM3_CADM1	Cadm3 - Cadm1	CADM	Cell-Cell Contact	PMID: 33397712;
Glut-2	Glut-29	Cadm1	Cadm1	0.0741936	0	CADM1_CADM1	Cadm1 - Cadm1	CADM	Cell-Cell Contact	PMID: 24503895		OPCs	RGc-10	Cadm3	Cadm1	0.0870157	0	CADM3_CADM1	Cadm3 - Cadm1	CADM	Cell-Cell Contact	PMID: 33397712;
Glut-29	Glut-23	Cadm1	Cadm1	0.0741936	0	CADM1_CADM1	Cadm1 - Cadm1	CADM	Cell-Cell Contact	PMID: 24503895		OPCs	Oligo	Cadm3	Cadm4	0.0870157	0	CADM3_CADM4	Cadm3 - Cadm4	CADM	Cell-Cell Contact	PMID: 33397712;
Glut-29	Glut-22	Cadm1	Cadm1	0.0741936	0	CADM1_CADM1	Cadm1 - Cadm1	CADM	Cell-Cell Contact	PMID: 24503895		OPCs	Glut-11	Cadm3	Cadm4	0.0870157	0	CADM3_CADM4	Cadm3 - Cadm4	CADM	Cell-Cell Contact	PMID: 33397712;
Glut-29	Glut-18	Cadm1	Cadm1	0.0741936	0	CADM1_CADM1	Cadm1 - Cadm1	CADM	Cell-Cell Contact	PMID: 24503895		Glut-11	Glut-23	Cadm1	Cadm1	0.0838612	0	CADM1_CADM1	Cadm1 - Cadm1	CADM	Cell-Cell Contact	PMID: 24503895
Glut-29	Glut-15	Cadm1	Cadm1	0.0741936	0	CADM1_CADM1	Cadm1 - Cadm1	CADM	Cell-Cell Contact	PMID: 24503895		RGc-10	Glut-23	Cadm1	Cadm1	0.0838612	0	CADM1_CADM1	Cadm1 - Cadm1	CADM	Cell-Cell Contact	PMID: 24503895
Glut-29	GABA-14	Cadm1	Cadm1	0.0741936	0	CADM1_CADM1	Cadm1 - Cadm1	CADM	Cell-Cell Contact	PMID: 24503895		Glut-23	Glut-11	Cadm1	Cadm1	0.0838612	0	CADM1_CADM1	Cadm1 - Cadm1	CADM	Cell-Cell Contact	PMID: 24503895
Glut-29	Glut-13	Cadm1	Cadm1	0.0741936	0	CADM1_CADM1	Cadm1 - Cadm1	CADM	Cell-Cell Contact	PMID: 24503895		GABA-7	Glut-11	Cadm1	Cadm1	0.0838612	0	CADM1_CADM1	Cadm1 - Cadm1	CADM	Cell-Cell Contact	PMID: 24503895
Glut-29	GABA-7	Cadm1	Cadm1	0.0741936	0	CADM1_CADM1	Cadm1 - Cadm1	CADM	Cell-Cell Contact	PMID: 24503895		Glut-23	RGc-10	Cadm1	Cadm1	0.0838612	0	CADM1_CADM1	Cadm1 - Cadm1	CADM	Cell-Cell Contact	PMID: 24503895
Glut-29	Glut-3	Cadm1	Cadm1	0.0741936	0	CADM1_CADM1	Cadm1 - Cadm1	CADM	Cell-Cell Contact	PMID: 24503895		GABA-7	RGc-10	Cadm1	Cadm1	0.0838612	0	CADM1_CADM1	Cadm1 - Cadm1	CADM	Cell-Cell Contact	PMID: 24503895
Glut-29	Glut-2	Cadm1	Cadm1	0.0741936	0	CADM1_CADM1	Cadm1 - Cadm1	CADM	Cell-Cell Contact	PMID: 24503895		Glut-11	GABA-7	Cadm1	Cadm1	0.0838612	0	CADM1_CADM1	Cadm1 - Cadm1	CADM	Cell-Cell Contact	PMID: 24503895
OPCs	Glut-29	Cadm3	Cadm1	0.0741936	0	CADM3_CADM1	Cadm3 - Cadm1	CADM	Cell-Cell Contact	PMID: 33397712;		RGc-10	GABA-7	Cadm1	Cadm1	0.0838612	0	CADM1_CADM1	Cadm1 - Cadm1	CADM	Cell-Cell Contact	PMID: 24503895
GABA-9	GABA-30	Cadm1	Cadm1	0.0719292	0	CADM1_CADM1	Cadm1 - Cadm1	CADM	Cell-Cell Contact	PMID: 24503895		Glut-28	OPCs	Cadm1	Cadm1	0.0836742	0	CADM1_CADM1	Cadm1 - Cadm1	CADM	Cell-Cell Contact	PMID: 24503895
GABA-30	GABA-9	Cadm1	Cadm1	0.0719292	0	CADM1_CADM1	Cadm1 - Cadm1	CADM	Cell-Cell Contact	PMID: 24503895		OPCs	Glut-28	Cadm1	Cadm1	0.0836742	0	CADM1_CADM1	Cadm1 - Cadm1	CADM	Cell-Cell Contact	PMID: 24503895
Glut-5	GABA-9	Cadm1	Cadm1	0.0719292	0	CADM1_CADM1	Cadm1 - Cadm1	CADM	Cell-Cell Contact	PMID: 24503895		Glut-17	Glut-28	Cadm1	Cadm1	0.0836742	0	CADM1_CADM1	Cadm1 - Cadm1	CADM	Cell-Cell Contact	PMID: 24503895
GABA-9	Glut-5	Cadm1	Cadm1	0.0719292	0	CADM1_CADM1	Cadm1 - Cadm1	CADM	Cell-Cell Contact	PMID: 24503895		Glut-0	Glut-28	Cadm1	Cadm1	0.0836742	0	CADM1_CADM1	Cadm1 - Cadm1	CADM	Cell-Cell Contact	PMID: 24503895
Glut-29	OPCs	Cadm3	Cadm4	0.0709974	0	CADM3_CADM4	Cadm3 - Cadm4	CADM	Cell-Cell Contact	PMID: 33397712;		Glut-28	Glut-17	Cadm1	Cadm1	0.0836742	0	CADM1_CADM1	Cadm1 - Cadm1	CADM	Cell-Cell Contact	PMID: 24503895
Glut-20	OPCs	Cadm3	Cadm4	0.0709974	0	CADM3_CADM4	Cadm3 - Cadm4	CADM	Cell-Cell Contact	PMID: 33397712;		Glut-28	Glut-0	Cadm1	Cadm1	0.0836742	0	CADM1_CADM1	Cadm1 - Cadm1	CADM	Cell-Cell Contact	PMID: 24503895
Glut-12	OPCs	Cadm3	Cadm4	0.0709974	0	CADM3_CADM4	Cadm3 - Cadm4	CADM	Cell-Cell Contact	PMID: 33397712;		Glut-22	Glut-28	Cadm3	Cadm1	0.0836742	0	CADM3_CADM1	Cadm3 - Cadm1	CADM	Cell-Cell Contact	PMID: 33397712;
Glut-6	OPCs	Cadm3	Cadm4	0.0709974	0	CADM3_CADM4	Cadm3 - Cadm4	CADM	Cell-Cell Contact	PMID: 33397712;		Glut-21	Glut-28	Cadm3	Cadm1	0.0836742	0	CADM3_CADM1	Cadm3 - Cadm1	CADM	Cell-Cell Contact	PMID: 33397712;
Glut-19	Glut-20	Cadm1	Cadm1	0.0705879	0	CADM1_CADM1	Cadm1 - Cadm1	CADM	Cell-Cell Contact	PMID: 24503895		Glut-20	Glut-28	Cadm3	Cadm1	0.0836742	0	CADM3_CADM1	Cadm3 - Cadm1	CADM	Cell-Cell Contact	PMID: 33397712;
Glut-20	Glut-19	Cadm1	Cadm1	0.0705879	0	CADM1_CADM1	Cadm1 - Cadm1	CADM	Cell-Cell Contact	PMID: 24503895		Glut-16	Glut-28	Cadm3	Cadm1	0.0836742	0	CADM3_CADM1	Cadm3 - Cadm1	CADM	Cell-Cell Contact	PMID: 33397712;
Glut-23	Glut-28	Cadm1	Cadm1	0.0701932	0	CADM1_CADM1	Cadm1 - Cadm1	CADM	Cell-Cell Contact	PMID: 24503895		Glut-15	Glut-28	Cadm3	Cadm1	0.0836742	0	CADM3_CADM1	Cadm3 - Cadm1	CADM	Cell-Cell Contact	PMID: 33397712;
Glut-22	Glut-28	Cadm1	Cadm1	0.0701932	0	CADM1_CADM1	Cadm1 - Cadm1	CADM	Cell-Cell Contact	PMID: 24503895		Glut-13	Glut-28	Cadm3	Cadm1	0.0836742	0	CADM3_CADM1	Cadm3 - Cadm1	CADM	Cell-Cell Contact	PMID: 33397712;
Glut-18	Glut-28	Cadm1	Cadm1	0.0701932	0	CADM1_CADM1	Cadm1 - Cadm1	CADM	Cell-Cell Contact	PMID: 24503895		Glut-12	Glut-28	Cadm3	Cadm1	0.0836742	0	CADM3_CADM1	Cadm3 - Cadm1	CADM	Cell-Cell Contact	PMID: 33397712;
Glut-15	Glut-28	Cadm1	Cadm1	0.0701932	0	CADM1_CADM1	Cadm1 - Cadm1	CADM	Cell-Cell Contact	PMID: 24503895		Glut-11	Glut-28	Cadm3	Cadm1	0.0836742	0	CADM3_CADM1	Cadm3 - Cadm1	CADM	Cell-Cell Contact	PMID: 33397712;
GABA-14	Glut-28	Cadm1	Cadm1	0.0701932	0	CADM1_CADM1	Cadm1 - Cadm1	CADM	Cell-Cell Contact	PMID: 24503895		GABA-9	Glut-28	Cadm3	Cadm1	0.0836742	0	CADM3_CADM1	Cadm3 - Cadm1	CADM	Cell-Cell Contact	PMID: 33397712;
Glut-13	Glut-28	Cadm1	Cadm1	0.0701932	0	CADM1_CADM1	Cadm1 - Cadm1	CADM	Cell-Cell Contact	PMID: 24503895		Glut-5	Glut-28	Cadm3	Cadm1	0.0836742	0	CADM3_CADM1	Cadm3 - Cadm1	CADM	Cell-Cell Contact	PMID: 33397712;
GABA-7	Glut-28	Cadm1	Cadm1	0.0701932	0	CADM1_CADM1	Cadm1 - Cadm1	CADM	Cell-Cell Contact	PMID: 24503895		Glut-3	Glut-28	Cadm3	Cadm1	0.0836742	0	CADM3_CADM1	Cadm3 - Cadm1	CADM	Cell-Cell Contact	PMID: 33397712;
Glut-3	Glut-28	Cadm1	Cadm1	0.0701932	0	CADM1_CADM1	Cadm1 - Cadm1	CADM	Cell-Cell Contact	PMID: 24503895		Glut-2	Glut-28	Cadm3	Cadm1	0.0836742	0	CADM3_CADM1	Cadm3 - Cadm1	CADM	Cell-Cell Contact	PMID: 33397712;
Glut-2	Glut-28	Cadm1	Cadm1	0.0701932	0	CADM1_CADM1	Cadm1 - Cadm1	CADM	Cell-Cell Contact	PMID: 24503895		Glut-0	Glut-28	Cadm3	Cadm1	0.0836742	0	CADM3_CADM1	Cadm3 - Cadm1	CADM	Cell-Cell Contact	PMID: 33397712;
Glut-28	Glut-23	Cadm1	Cadm1	0.0701932	0	CADM1_CADM1	Cadm1 - Cadm1	CADM	Cell-Cell Contact	PMID: 24503895		Glut-11	Glut-22	Cadm1	Cadm1	0.0781025	0	CADM1_CADM1	Cadm1 - Cadm1	CADM	Cell-Cell Contact	PMID: 24503895
Glut-28	Glut-22	Cadm1	Cadm1	0.0701932	0	CADM1_CADM1	Cadm1 - Cadm1	CADM	Cell-Cell Contact	PMID: 24503895		RGc-10	Glut-22	Cadm1	Cadm1	0.0781025	0	CADM1_CADM1	Cadm1 - Cadm1	CADM	Cell-Cell Contact	PMID: 24503895
Glut-28	Glut-18	Cadm1	Cadm1	0.0701932	0	CADM1_CADM1	Cadm1 - Cadm1	CADM	Cell-Cell Contact	PMID: 24503895		Glut-11	Glut-18	Cadm1	Cadm1	0.0781025	0	CADM1_CADM1	Cadm1 - Cadm1	CADM	Cell-Cell Contact	PMID: 24503895
Glut-28	Glut-15	Cadm1	Cadm1	0.0701932	0	CADM1_CADM1	Cadm1 - Cadm1	CADM	Cell-Cell Contact	PMID: 24503895		RGc-10	Glut-18	Cadm1	Cadm1	0.0781025	0	CADM1_CADM1	Cadm1 - Cadm1	CADM	Cell-Cell Contact	PMID: 24503895
Glut-28	GABA-14	Cadm1	Cadm1	0.0701932	0	CADM1_CADM1	Cadm1 - Cadm1	CADM	Cell-Cell Contact	PMID: 24503895		Glut-11	Glut-15	Cadm1	Cadm1	0.0781025	0	CADM1_CADM1	Cadm1 - Cadm1	CADM	Cell-Cell Contact	PMID: 24503895
Glut-28	Glut-13	Cadm1	Cadm1	0.0701932	0	CADM1_CADM1	Cadm1 - Cadm1	CADM	Cell-Cell Contact	PMID: 24503895		RGc-10	Glut-15	Cadm1	Cadm1	0.0781025	0	CADM1_CADM1	Cadm1 - Cadm1	CADM	Cell-Cell Contact	PMID: 24503895
Glut-28	GABA-7	Cadm1	Cadm1	0.0701932	0	CADM1_CADM1	Cadm1 - Cadm1	CADM	Cell-Cell Contact	PMID: 24503895		Glut-11	GABA-14	Cadm1	Cadm1	0.0781025	0	CADM1_CADM1	Cadm1 - Cadm1	CADM	Cell-Cell Contact	PMID: 24503895
Glut-28	Glut-3	Cadm1	Cadm1	0.0701932	0	CADM1_CADM1	Cadm1 - Cadm1	CADM	Cell-Cell Contact	PMID: 24503895		RGc-10	GABA-14	Cadm1	Cadm1	0.0781025	0	CADM1_CADM1	Cadm1 - Cadm1	CADM	Cell-Cell Contact	PMID: 24503895
Glut-28	Glut-2	Cadm1	Cadm1	0.0701932	0	CADM1_CADM1	Cadm1 - Cadm1	CADM	Cell-Cell Contact	PMID: 24503895		Glut-11	Glut-13	Cadm1	Cadm1	0.0781025	0	CADM1_CADM1	Cadm1 - Cadm1	CADM	Cell-Cell Contact	PMID: 24503895
OPCs	Glut-28	Cadm3	Cadm1	0.0701932	0	CADM3_CADM1	Cadm3 - Cadm1	CADM	Cell-Cell Contact	PMID: 33397712;		RGc-10	Glut-13	Cadm1	Cadm1	0.0781025	0	CADM1_CADM1	Cadm1 - Cadm1	CADM	Cell-Cell Contact	PMID: 24503895
GABA-9	GABA-9	Cadm1	Cadm1	0.068868	0	CADM1_CADM1	Cadm1 - Cadm1	CADM	Cell-Cell Contact	PMID: 24503895		Glut-22	Glut-11	Cadm1	Cadm1	0.0781025	0	CADM1_CADM1	Cadm1 - Cadm1	CADM	Cell-Cell Contact	PMID: 24503895
Glut-11	Glut-20	Cadm1	Cadm1	0.0680262	0	CADM1_CADM1	Cadm1 - Cadm1	CADM	Cell-Cell Contact	PMID: 24503895		Glut-18	Glut-11	Cadm1	Cadm1	0.0781025	0	CADM1_CADM1	Cadm1 - Cadm1	CADM	Cell-Cell Contact	PMID: 24503895
RGc-10	Glut-20	Cadm1	Cadm1	0.0680262	0	CADM1_CADM1	Cadm1 - Cadm1	CADM	Cell-Cell Contact	PMID: 24503895		Glut-15	Glut-11	Cadm1	Cadm1	0.0781025	0	CADM1_CADM1	Cadm1 - Cadm1	CADM	Cell-Cell Contact	PMID: 24503895
Glut-20	Glut-11	Cadm1	Cadm1	0.0680262	0	CADM1_CADM1	Cadm1 - Cadm1	CADM	Cell-Cell Contact	PMID: 24503895		GABA-14	Glut-11	Cadm1	Cadm1	0.0781025	0	CADM1_CADM1	Cadm1 - Cadm1	CADM	Cell-Cell Contact	PMID: 24503895
Glut-20	RGc-10	Cadm1	Cadm1	0.0680262	0	CADM1_CADM1	Cadm1 - Cadm1	CADM	Cell-Cell Contact	PMID: 24503895		Glut-13	Glut-11	Cadm1	Cadm1	0.0781025	0	CADM1_CADM1	Cadm1 - Cadm1	CADM	Cell-Cell Contact	PMID: 24503895
Glut-29	OPCs	Cadm1	Cadm1	0.0670112	0	CADM1_CADM1	Cadm1 - Cadm1	CADM	Cell-Cell Contact	PMID: 24503895		Glut-3	Glut-11	Cadm1	Cadm1	0.0781025	0	CADM1_CADM1	Cadm1 - Cadm1	CADM	Cell-Cell Contact	PMID: 24503895
OPCs	Glut-29	Cadm1	Cadm1	0.0670112	0	CADM1_CADM1	Cadm1 - Cadm1	CADM	Cell-Cell Contact	PMID: 24503895		GABA-1	Glut-11	Cadm1	Cadm1	0.0781025	0	CADM1_CADM1	Cadm1 - Cadm1	CADM	Cell-Cell Contact	PMID: 24503895
Glut-17	Glut-29	Cadm1	Cadm1	0.0670112	0	CADM1_CADM1	Cadm1 - Cadm1	CADM	Cell-Cell Contact	PMID: 24503895		Glut-22	RGc-10	Cadm1	Cadm1	0.0781025	0	CADM1_CADM1	Cadm1 - Cadm1	CADM	Cell-Cell Contact	PMID: 24503895
GABA-1	Glut-29	Cadm1	Cadm1	0.0670112	0	CADM1_CADM1	Cadm1 - Cadm1	CADM	Cell-Cell Contact	PMID: 24503895		Glut-18	RGc-10	Cadm1	Cadm1	0.0781025	0	CADM1_CADM1	Cadm1 - Cadm1	CADM	Cell-Cell Contact	PMID: 24503895
Glut-0	Glut-29	Cadm1	Cadm1	0.0670112	0	CADM1_CADM1	Cadm1 - Cadm1	CADM	Cell-Cell Contact	PMID: 24503895		Glut-15	RGc-10	Cadm1	Cadm1	0.0781025	0	CADM1_CADM1	Cadm1 - Cadm1	CADM	Cell-Cell Contact	PMID: 24503895
Glut-29	Glut-17	Cadm1	Cadm1	0.0670112	0	CADM1_CADM1	Cadm1 - Cadm1	CADM	Cell-Cell Contact	PMID: 24503895		GABA-14	RGc-10	Cadm1	Cadm1	0.0781025	0	CADM1_CADM1	Cadm1 - Cadm1	CADM	Cell-Cell Contact	PMID: 24503895
Glut-29	GABA-1	Cadm1	Cadm1	0.0670112	0	CADM1_CADM1	Cadm1 - Cadm1	CADM	Cell-Cell Contact	PMID: 24503895		Glut-13	RGc-10	Cadm1	Cadm1	0.0781025	0	CADM1_CADM1	Cadm1 - Cadm1	CADM	Cell-Cell Contact	PMID: 24503895
Glut-29	Glut-0	Cadm1	Cadm1	0.0670112	0	CADM1_CADM1	Cadm1 - Cadm1	CADM	Cell-Cell Contact	PMID: 24503895		Glut-3	RGc-10	Cadm1	Cadm1	0.0781025	0	CADM1_CADM1	Cadm1 - Cadm1	CADM	Cell-Cell Contact	PMID: 24503895
Glut-22	Glut-29	Cadm3	Cadm1	0.0670112	0	CADM3_CADM1	Cadm3 - Cadm1	CADM	Cell-Cell Contact	PMID: 33397712;		GABA-1	RGc-10	Cadm1	Cadm1	0.0781025	0	CADM1_CADM1	Cadm1 - Cadm1	CADM	Cell-Cell Contact	PMID: 24503895
Glut-18	Glut-29	Cadm3	Cadm1	0.0670112	0	CADM3_CADM1	Cadm3 - Cadm1	CADM	Cell-Cell Contact	PMID: 33397712;		Glut-11	Glut-3	Cadm1	Cadm1	0.0781025	0	CADM1_CADM1	Cadm1 - Cadm1	CADM	Cell-Cell Contact	PMID: 24503895
Glut-16	Glut-29	Cadm3	Cadm1	0.0670112	0	CADM3_CADM1	Cadm3 - Cadm1	CADM	Cell-Cell Contact	PMID: 33397712;		RGc-10	Glut-3	Cadm1	Cadm1	0.0781025	0	CADM1_CADM1	Cadm1 - Cadm1	CADM	Cell-Cell Contact	PMID: 24503895
Glut-15	Glut-29	Cadm3	Cadm1	0.0670112	0	CADM3_CADM1	Cadm3 - Cadm1	CADM	Cell-Cell Contact	PMID: 33397712;		Glut-11	GABA-1	Cadm1	Cadm1	0.0781025	0	CADM1_CADM1	Cadm1 - Cadm1	CADM	Cell-Cell Contact	PMID: 24503895
Glut-11	Glut-29	Cadm3	Cadm1	0.0670112	0	CADM3_CADM1	Cadm3 - Cadm1	CADM	Cell-Cell Contact	PMID: 33397712;		RGc-10	GABA-1	Cadm1	Cadm1	0.0781025	0	CADM1_CADM1	Cadm1 - Cadm1	CADM	Cell-Cell Contact	PMID: 24503895
GABA-9	Glut-29	Cadm3	Cadm1	0.0670112	0	CADM3_CADM1	Cadm3 - Cadm1	CADM	Cell-Cell Contact	PMID: 33397712;		Glut-18	Glut-11	Cadm3	Cadm1	0.0781025	0	CADM3_CADM1	Cadm3 - Cadm1	CADM	Cell-Cell Contact	PMID: 33397712;
Glut-3	Glut-29	Cadm3	Cadm1	0.0670112	0	CADM3_CADM1	Cadm3 - Cadm1	CADM	Cell-Cell Contact	PMID: 33397712;		Glut-18	RGc-10	Cadm3	Cadm1	0.0781025	0	CADM3_CADM1	Cadm3 - Cadm1	CADM	Cell-Cell Contact	PMID: 33397712;
Glut-2	Glut-29	Cadm3	Cadm1	0.0670112	0	CADM3_CADM1	Cadm3 - Cadm1	CADM	Cell-Cell Contact	PMID: 33397712;		Glut-18	Oligo	Cadm3	Cadm4	0.0781025	0	CADM3_CADM4	Cadm3 - Cadm4	CADM	Cell-Cell Contact	PMID: 33397712;
Glut-0	Glut-29	Cadm3	Cadm1	0.0670112	0	CADM3_CADM1	Cadm3 - Cadm1	CADM	Cell-Cell Contact	PMID: 33397712;		Glut-18	Glut-11	Cadm3	Cadm4	0.0781025	0	CADM3_CADM4	Cadm3 - Cadm4	CADM	Cell-Cell Contact	PMID: 33397712;
Glut-19	GABA-24	Cadm1	Cadm1	0.0668089	0	CADM1_CADM1	Cadm1 - Cadm1	CADM	Cell-Cell Contact	PMID: 24503895		OPCs	GABA-30	Cadm3	Cadm1	0.0779072	0	CADM3_CADM1	Cadm3 - Cadm1	CADM	Cell-Cell Contact	PMID: 33397712;
GABA-24	Glut-19	Cadm1	Cadm1	0.0668089	0	CADM1_CADM1	Cadm1 - Cadm1	CADM	Cell-Cell Contact	PMID: 24503895		OPCs	Glut-29	Cadm3	Cadm1	0.0779072	0	CADM3_CADM1	Cadm3 - Cadm1	CADM	Cell-Cell Contact	PMID: 33397712;
Glut-11	GABA-24	Cadm1	Cadm1	0.0643749	0	CADM1_CADM1	Cadm1 - Cadm1	CADM	Cell-Cell Contact	PMID: 24503895		OPCs	GABA-24	Cadm3	Cadm1	0.0779072	0	CADM3_CADM1	Cadm3 - Cadm1	CADM	Cell-Cell Contact	PMID: 33397712;
RGc-10	GABA-24	Cadm1	Cadm1	0.0643749	0	CADM1_CADM1	Cadm1 - Cadm1	CADM	Cell-Cell Contact	PMID: 24503895		OPCs	Glut-20	Cadm3	Cadm1	0.0779072	0	CADM3_CADM1	Cadm3 - Cadm1	CADM	Cell-Cell Contact	PMID: 33397712;
GABA-24	Glut-11	Cadm1	Cadm1	0.0643749	0	CADM1_CADM1	Cadm1 - Cadm1	CADM	Cell-Cell Contact	PMID: 24503895		OPCs	GABA-9	Cadm3	Cadm1	0.0779072	0	CADM3_CADM1	Cadm3 - Cadm1	CADM	Cell-Cell Contact	PMID: 33397712;
GABA-24	RGc-10	Cadm1	Cadm1	0.0643749	0	CADM1_CADM1	Cadm1 - Cadm1	CADM	Cell-Cell Contact	PMID: 24503895		OPCs	Glut-5	Cadm3	Cadm1	0.0779072	0	CADM3_CADM1	Cadm3 - Cadm1	CADM	Cell-Cell Contact	PMID: 33397712;
Glut-28	OPCs	Cadm1	Cadm1	0.0633715	0	CADM1_CADM1	Cadm1 - Cadm1	CADM	Cell-Cell Contact	PMID: 24503895		OPCs	GABA-7	Cadm3	Cadm4	0.0779072	0	CADM3_CADM4	Cadm3 - Cadm4	CADM	Cell-Cell Contact	PMID: 33397712;
OPCs	Glut-28	Cadm1	Cadm1	0.0633715	0	CADM1_CADM1	Cadm1 - Cadm1	CADM	Cell-Cell Contact	PMID: 24503895		OPCs	Glut-5	Cadm3	Cadm4	0.0779072	0	CADM3_CADM4	Cadm3 - Cadm4	CADM	Cell-Cell Contact	PMID: 33397712;
Glut-17	Glut-28	Cadm1	Cadm1	0.0633715	0	CADM1_CADM1	Cadm1 - Cadm1	CADM	Cell-Cell Contact	PMID: 24503895		Glut-23	GABA-30	Cadm1	Cadm1	0.0750556	0	CADM1_CADM1	Cadm1 - Cadm1	CADM	Cell-Cell Contact	PMID: 24503895
GABA-1	Glut-28	Cadm1	Cadm1	0.0633715	0	CADM1_CADM1	Cadm1 - Cadm1	CADM	Cell-Cell Contact	PMID: 24503895		GABA-7	GABA-30	Cadm1	Cadm1	0.0750556	0	CADM1_CADM1	Cadm1 - Cadm1	CADM	Cell-Cell Contact	PMID: 24503895
Glut-0	Glut-28	Cadm1	Cadm1	0.0633715	0	CADM1_CADM1	Cadm1 - Cadm1	CADM	Cell-Cell Contact	PMID: 24503895		Glut-23	Glut-29	Cadm1	Cadm1	0.0750556	0	CADM1_CADM1	Cadm1 - Cadm1	CADM	Cell-Cell Contact	PMID: 24503895
Glut-28	Glut-17	Cadm1	Cadm1	0.0633715	0	CADM1_CADM1	Cadm1 - Cadm1	CADM	Cell-Cell Contact	PMID: 24503895		GABA-7	Glut-29	Cadm1	Cadm1	0.0750556	0	CADM1_CADM1	Cadm1 - Cadm1	CADM	Cell-Cell Contact	PMID: 24503895
Glut-28	GABA-1	Cadm1	Cadm1	0.0633715	0	CADM1_CADM1	Cadm1 - Cadm1	CADM	Cell-Cell Contact	PMID: 24503895		Glut-23	GABA-24	Cadm1	Cadm1	0.0750556	0	CADM1_CADM1	Cadm1 - Cadm1	CADM	Cell-Cell Contact	PMID: 24503895
Glut-28	Glut-0	Cadm1	Cadm1	0.0633715	0	CADM1_CADM1	Cadm1 - Cadm1	CADM	Cell-Cell Contact	PMID: 24503895		GABA-7	GABA-24	Cadm1	Cadm1	0.0750556	0	CADM1_CADM1	Cadm1 - Cadm1	CADM	Cell-Cell Contact	PMID: 24503895
Glut-22	Glut-28	Cadm3	Cadm1	0.0633715	0	CADM3_CADM1	Cadm3 - Cadm1	CADM	Cell-Cell Contact	PMID: 33397712;		GABA-30	Glut-23	Cadm1	Cadm1	0.0750556	0	CADM1_CADM1	Cadm1 - Cadm1	CADM	Cell-Cell Contact	PMID: 24503895
Glut-18	Glut-28	Cadm3	Cadm1	0.0633715	0	CADM3_CADM1	Cadm3 - Cadm1	CADM	Cell-Cell Contact	PMID: 33397712;		Glut-29	Glut-23	Cadm1	Cadm1	0.0750556	0	CADM1_CADM1	Cadm1 - Cadm1	CADM	Cell-Cell Contact	PMID: 24503895
Glut-16	Glut-28	Cadm3	Cadm1	0.0633715	0	CADM3_CADM1	Cadm3 - Cadm1	CADM	Cell-Cell Contact	PMID: 33397712;		GABA-24	Glut-23	Cadm1	Cadm1	0.0750556	0	CADM1_CADM1	Cadm1 - Cadm1	CADM	Cell-Cell Contact	PMID: 24503895
Glut-15	Glut-28	Cadm3	Cadm1	0.0633715	0	CADM3_CADM1	Cadm3 - Cadm1	CADM	Cell-Cell Contact	PMID: 33397712;		Glut-20	Glut-23	Cadm1	Cadm1	0.0750556	0	CADM1_CADM1	Cadm1 - Cadm1	CADM	Cell-Cell Contact	PMID: 24503895
Glut-11	Glut-28	Cadm3	Cadm1	0.0633715	0	CADM3_CADM1	Cadm3 - Cadm1	CADM	Cell-Cell Contact	PMID: 33397712;		GABA-9	Glut-23	Cadm1	Cadm1	0.0750556	0	CADM1_CADM1	Cadm1 - Cadm1	CADM	Cell-Cell Contact	PMID: 24503895
GABA-9	Glut-28	Cadm3	Cadm1	0.0633715	0	CADM3_CADM1	Cadm3 - Cadm1	CADM	Cell-Cell Contact	PMID: 33397712;		Glut-5	Glut-23	Cadm1	Cadm1	0.0750556	0	CADM1_CADM1	Cadm1 - Cadm1	CADM	Cell-Cell Contact	PMID: 24503895
Glut-3	Glut-28	Cadm3	Cadm1	0.0633715	0	CADM3_CADM1	Cadm3 - Cadm1	CADM	Cell-Cell Contact	PMID: 33397712;		Glut-23	Glut-20	Cadm1	Cadm1	0.0750556	0	CADM1_CADM1	Cadm1 - Cadm1	CADM	Cell-Cell Contact	PMID: 24503895
Glut-2	Glut-28	Cadm3	Cadm1	0.0633715	0	CADM3_CADM1	Cadm3 - Cadm1	CADM	Cell-Cell Contact	PMID: 33397712;		GABA-7	Glut-20	Cadm1	Cadm1	0.0750556	0	CADM1_CADM1	Cadm1 - Cadm1	CADM	Cell-Cell Contact	PMID: 24503895
Glut-0	Glut-28	Cadm3	Cadm1	0.0633715	0	CADM3_CADM1	Cadm3 - Cadm1	CADM	Cell-Cell Contact	PMID: 33397712;		Glut-23	GABA-9	Cadm1	Cadm1	0.0750556	0	CADM1_CADM1	Cadm1 - Cadm1	CADM	Cell-Cell Contact	PMID: 24503895
Glut-19	Glut-23	Cadm1	Cadm1	0.0621418	0	CADM1_CADM1	Cadm1 - Cadm1	CADM	Cell-Cell Contact	PMID: 24503895		GABA-7	GABA-9	Cadm1	Cadm1	0.0750556	0	CADM1_CADM1	Cadm1 - Cadm1	CADM	Cell-Cell Contact	PMID: 24503895
Glut-19	Glut-22	Cadm1	Cadm1	0.0621418	0	CADM1_CADM1	Cadm1 - Cadm1	CADM	Cell-Cell Contact	PMID: 24503895		GABA-30	GABA-7	Cadm1	Cadm1	0.0750556	0	CADM1_CADM1	Cadm1 - Cadm1	CADM	Cell-Cell Contact	PMID: 24503895
Glut-23	Glut-19	Cadm1	Cadm1	0.0621418	0	CADM1_CADM1	Cadm1 - Cadm1	CADM	Cell-Cell Contact	PMID: 24503895		Glut-29	GABA-7	Cadm1	Cadm1	0.0750556	0	CADM1_CADM1	Cadm1 - Cadm1	CADM	Cell-Cell Contact	PMID: 24503895
Glut-22	Glut-19	Cadm1	Cadm1	0.0621418	0	CADM1_CADM1	Cadm1 - Cadm1	CADM	Cell-Cell Contact	PMID: 24503895		GABA-24	GABA-7	Cadm1	Cadm1	0.0750556	0	CADM1_CADM1	Cadm1 - Cadm1	CADM	Cell-Cell Contact	PMID: 24503895
Glut-18	Glut-19	Cadm1	Cadm1	0.0621418	0	CADM1_CADM1	Cadm1 - Cadm1	CADM	Cell-Cell Contact	PMID: 24503895		Glut-20	GABA-7	Cadm1	Cadm1	0.0750556	0	CADM1_CADM1	Cadm1 - Cadm1	CADM	Cell-Cell Contact	PMID: 24503895
Glut-15	Glut-19	Cadm1	Cadm1	0.0621418	0	CADM1_CADM1	Cadm1 - Cadm1	CADM	Cell-Cell Contact	PMID: 24503895		GABA-9	GABA-7	Cadm1	Cadm1	0.0750556	0	CADM1_CADM1	Cadm1 - Cadm1	CADM	Cell-Cell Contact	PMID: 24503895
GABA-14	Glut-19	Cadm1	Cadm1	0.0621418	0	CADM1_CADM1	Cadm1 - Cadm1	CADM	Cell-Cell Contact	PMID: 24503895		Glut-5	GABA-7	Cadm1	Cadm1	0.0750556	0	CADM1_CADM1	Cadm1 - Cadm1	CADM	Cell-Cell Contact	PMID: 24503895
Glut-13	Glut-19	Cadm1	Cadm1	0.0621418	0	CADM1_CADM1	Cadm1 - Cadm1	CADM	Cell-Cell Contact	PMID: 24503895		Glut-23	Glut-5	Cadm1	Cadm1	0.0750556	0	CADM1_CADM1	Cadm1 - Cadm1	CADM	Cell-Cell Contact	PMID: 24503895
GABA-7	Glut-19	Cadm1	Cadm1	0.0621418	0	CADM1_CADM1	Cadm1 - Cadm1	CADM	Cell-Cell Contact	PMID: 24503895		GABA-7	Glut-5	Cadm1	Cadm1	0.0750556	0	CADM1_CADM1	Cadm1 - Cadm1	CADM	Cell-Cell Contact	PMID: 24503895
Glut-3	Glut-19	Cadm1	Cadm1	0.0621418	0	CADM1_CADM1	Cadm1 - Cadm1	CADM	Cell-Cell Contact	PMID: 24503895		OPCs	Glut-19	Cadm3	Cadm1	0.074612	0	CADM3_CADM1	Cadm3 - Cadm1	CADM	Cell-Cell Contact	PMID: 33397712;
Glut-2	Glut-19	Cadm1	Cadm1	0.0621418	0	CADM1_CADM1	Cadm1 - Cadm1	CADM	Cell-Cell Contact	PMID: 24503895		OPCs	Glut-2	Cadm3	Cadm1	0.074612	0	CADM3_CADM1	Cadm3 - Cadm1	CADM	Cell-Cell Contact	PMID: 33397712;
Glut-19	Glut-18	Cadm1	Cadm1	0.0621418	0	CADM1_CADM1	Cadm1 - Cadm1	CADM	Cell-Cell Contact	PMID: 24503895		Glut-19	Glut-23	Cadm1	Cadm1	0.0718717	0	CADM1_CADM1	Cadm1 - Cadm1	CADM	Cell-Cell Contact	PMID: 24503895
Glut-19	Glut-15	Cadm1	Cadm1	0.0621418	0	CADM1_CADM1	Cadm1 - Cadm1	CADM	Cell-Cell Contact	PMID: 24503895		Glut-2	Glut-23	Cadm1	Cadm1	0.0718717	0	CADM1_CADM1	Cadm1 - Cadm1	CADM	Cell-Cell Contact	PMID: 24503895
Glut-19	GABA-14	Cadm1	Cadm1	0.0621418	0	CADM1_CADM1	Cadm1 - Cadm1	CADM	Cell-Cell Contact	PMID: 24503895		Glut-23	Glut-19	Cadm1	Cadm1	0.0718717	0	CADM1_CADM1	Cadm1 - Cadm1	CADM	Cell-Cell Contact	PMID: 24503895
Glut-19	Glut-13	Cadm1	Cadm1	0.0621418	0	CADM1_CADM1	Cadm1 - Cadm1	CADM	Cell-Cell Contact	PMID: 24503895		GABA-7	Glut-19	Cadm1	Cadm1	0.0718717	0	CADM1_CADM1	Cadm1 - Cadm1	CADM	Cell-Cell Contact	PMID: 24503895
Glut-19	GABA-7	Cadm1	Cadm1	0.0621418	0	CADM1_CADM1	Cadm1 - Cadm1	CADM	Cell-Cell Contact	PMID: 24503895		Glut-19	GABA-7	Cadm1	Cadm1	0.0718717	0	CADM1_CADM1	Cadm1 - Cadm1	CADM	Cell-Cell Contact	PMID: 24503895
Glut-19	Glut-3	Cadm1	Cadm1	0.0621418	0	CADM1_CADM1	Cadm1 - Cadm1	CADM	Cell-Cell Contact	PMID: 24503895		Glut-2	GABA-7	Cadm1	Cadm1	0.0718717	0	CADM1_CADM1	Cadm1 - Cadm1	CADM	Cell-Cell Contact	PMID: 24503895
Glut-19	Glut-2	Cadm1	Cadm1	0.0621418	0	CADM1_CADM1	Cadm1 - Cadm1	CADM	Cell-Cell Contact	PMID: 24503895		Glut-23	Glut-2	Cadm1	Cadm1	0.0718717	0	CADM1_CADM1	Cadm1 - Cadm1	CADM	Cell-Cell Contact	PMID: 24503895
OPCs	Glut-19	Cadm3	Cadm1	0.0621418	0	CADM3_CADM1	Cadm3 - Cadm1	CADM	Cell-Cell Contact	PMID: 33397712;		GABA-7	Glut-2	Cadm1	Cadm1	0.0718717	0	CADM1_CADM1	Cadm1 - Cadm1	CADM	Cell-Cell Contact	PMID: 24503895
Glut-20	GABA-30	Cadm1	Cadm1	0.0607731	0	CADM1_CADM1	Cadm1 - Cadm1	CADM	Cell-Cell Contact	PMID: 24503895		Glut-19	Glut-28	Cadm3	Cadm1	0.0709903	0	CADM3_CADM1	Cadm3 - Cadm1	CADM	Cell-Cell Contact	PMID: 33397712;
GABA-30	Glut-20	Cadm1	Cadm1	0.0607731	0	CADM1_CADM1	Cadm1 - Cadm1	CADM	Cell-Cell Contact	PMID: 24503895		Glut-6	Glut-28	Cadm3	Cadm1	0.0709903	0	CADM3_CADM1	Cadm3 - Cadm1	CADM	Cell-Cell Contact	PMID: 33397712;
Glut-5	Glut-20	Cadm1	Cadm1	0.0607731	0	CADM1_CADM1	Cadm1 - Cadm1	CADM	Cell-Cell Contact	PMID: 24503895		Glut-11	OPCs	Cadm1	Cadm1	0.0705705	0	CADM1_CADM1	Cadm1 - Cadm1	CADM	Cell-Cell Contact	PMID: 24503895
Glut-20	Glut-5	Cadm1	Cadm1	0.0607731	0	CADM1_CADM1	Cadm1 - Cadm1	CADM	Cell-Cell Contact	PMID: 24503895		RGc-10	OPCs	Cadm1	Cadm1	0.0705705	0	CADM1_CADM1	Cadm1 - Cadm1	CADM	Cell-Cell Contact	PMID: 24503895
Glut-11	Glut-23	Cadm1	Cadm1	0.0598668	0	CADM1_CADM1	Cadm1 - Cadm1	CADM	Cell-Cell Contact	PMID: 24503895		Glut-11	Glut-17	Cadm1	Cadm1	0.0705705	0	CADM1_CADM1	Cadm1 - Cadm1	CADM	Cell-Cell Contact	PMID: 24503895
RGc-10	Glut-23	Cadm1	Cadm1	0.0598668	0	CADM1_CADM1	Cadm1 - Cadm1	CADM	Cell-Cell Contact	PMID: 24503895		RGc-10	Glut-17	Cadm1	Cadm1	0.0705705	0	CADM1_CADM1	Cadm1 - Cadm1	CADM	Cell-Cell Contact	PMID: 24503895
Glut-11	Glut-22	Cadm1	Cadm1	0.0598668	0	CADM1_CADM1	Cadm1 - Cadm1	CADM	Cell-Cell Contact	PMID: 24503895		OPCs	Glut-11	Cadm1	Cadm1	0.0705705	0	CADM1_CADM1	Cadm1 - Cadm1	CADM	Cell-Cell Contact	PMID: 24503895
RGc-10	Glut-22	Cadm1	Cadm1	0.0598668	0	CADM1_CADM1	Cadm1 - Cadm1	CADM	Cell-Cell Contact	PMID: 24503895		Glut-17	Glut-11	Cadm1	Cadm1	0.0705705	0	CADM1_CADM1	Cadm1 - Cadm1	CADM	Cell-Cell Contact	PMID: 24503895
Glut-11	Glut-18	Cadm1	Cadm1	0.0598668	0	CADM1_CADM1	Cadm1 - Cadm1	CADM	Cell-Cell Contact	PMID: 24503895		Glut-0	Glut-11	Cadm1	Cadm1	0.0705705	0	CADM1_CADM1	Cadm1 - Cadm1	CADM	Cell-Cell Contact	PMID: 24503895
RGc-10	Glut-18	Cadm1	Cadm1	0.0598668	0	CADM1_CADM1	Cadm1 - Cadm1	CADM	Cell-Cell Contact	PMID: 24503895		OPCs	RGc-10	Cadm1	Cadm1	0.0705705	0	CADM1_CADM1	Cadm1 - Cadm1	CADM	Cell-Cell Contact	PMID: 24503895
Glut-11	Glut-15	Cadm1	Cadm1	0.0598668	0	CADM1_CADM1	Cadm1 - Cadm1	CADM	Cell-Cell Contact	PMID: 24503895		Glut-17	RGc-10	Cadm1	Cadm1	0.0705705	0	CADM1_CADM1	Cadm1 - Cadm1	CADM	Cell-Cell Contact	PMID: 24503895
RGc-10	Glut-15	Cadm1	Cadm1	0.0598668	0	CADM1_CADM1	Cadm1 - Cadm1	CADM	Cell-Cell Contact	PMID: 24503895		Glut-0	RGc-10	Cadm1	Cadm1	0.0705705	0	CADM1_CADM1	Cadm1 - Cadm1	CADM	Cell-Cell Contact	PMID: 24503895
Glut-11	GABA-14	Cadm1	Cadm1	0.0598668	0	CADM1_CADM1	Cadm1 - Cadm1	CADM	Cell-Cell Contact	PMID: 24503895		Glut-11	Glut-0	Cadm1	Cadm1	0.0705705	0	CADM1_CADM1	Cadm1 - Cadm1	CADM	Cell-Cell Contact	PMID: 24503895
RGc-10	GABA-14	Cadm1	Cadm1	0.0598668	0	CADM1_CADM1	Cadm1 - Cadm1	CADM	Cell-Cell Contact	PMID: 24503895		RGc-10	Glut-0	Cadm1	Cadm1	0.0705705	0	CADM1_CADM1	Cadm1 - Cadm1	CADM	Cell-Cell Contact	PMID: 24503895
Glut-11	Glut-13	Cadm1	Cadm1	0.0598668	0	CADM1_CADM1	Cadm1 - Cadm1	CADM	Cell-Cell Contact	PMID: 24503895		Glut-22	Glut-11	Cadm3	Cadm1	0.0705705	0	CADM3_CADM1	Cadm3 - Cadm1	CADM	Cell-Cell Contact	PMID: 33397712;
RGc-10	Glut-13	Cadm1	Cadm1	0.0598668	0	CADM1_CADM1	Cadm1 - Cadm1	CADM	Cell-Cell Contact	PMID: 24503895		Glut-21	Glut-11	Cadm3	Cadm1	0.0705705	0	CADM3_CADM1	Cadm3 - Cadm1	CADM	Cell-Cell Contact	PMID: 33397712;
Glut-23	Glut-11	Cadm1	Cadm1	0.0598668	0	CADM1_CADM1	Cadm1 - Cadm1	CADM	Cell-Cell Contact	PMID: 24503895		Glut-20	Glut-11	Cadm3	Cadm1	0.0705705	0	CADM3_CADM1	Cadm3 - Cadm1	CADM	Cell-Cell Contact	PMID: 33397712;
Glut-22	Glut-11	Cadm1	Cadm1	0.0598668	0	CADM1_CADM1	Cadm1 - Cadm1	CADM	Cell-Cell Contact	PMID: 24503895		Glut-16	Glut-11	Cadm3	Cadm1	0.0705705	0	CADM3_CADM1	Cadm3 - Cadm1	CADM	Cell-Cell Contact	PMID: 33397712;
Glut-18	Glut-11	Cadm1	Cadm1	0.0598668	0	CADM1_CADM1	Cadm1 - Cadm1	CADM	Cell-Cell Contact	PMID: 24503895		Glut-15	Glut-11	Cadm3	Cadm1	0.0705705	0	CADM3_CADM1	Cadm3 - Cadm1	CADM	Cell-Cell Contact	PMID: 33397712;
Glut-15	Glut-11	Cadm1	Cadm1	0.0598668	0	CADM1_CADM1	Cadm1 - Cadm1	CADM	Cell-Cell Contact	PMID: 24503895		Glut-13	Glut-11	Cadm3	Cadm1	0.0705705	0	CADM3_CADM1	Cadm3 - Cadm1	CADM	Cell-Cell Contact	PMID: 33397712;
GABA-14	Glut-11	Cadm1	Cadm1	0.0598668	0	CADM1_CADM1	Cadm1 - Cadm1	CADM	Cell-Cell Contact	PMID: 24503895		Glut-12	Glut-11	Cadm3	Cadm1	0.0705705	0	CADM3_CADM1	Cadm3 - Cadm1	CADM	Cell-Cell Contact	PMID: 33397712;
Glut-13	Glut-11	Cadm1	Cadm1	0.0598668	0	CADM1_CADM1	Cadm1 - Cadm1	CADM	Cell-Cell Contact	PMID: 24503895		Glut-11	Glut-11	Cadm3	Cadm1	0.0705705	0	CADM3_CADM1	Cadm3 - Cadm1	CADM	Cell-Cell Contact	PMID: 33397712;
GABA-7	Glut-11	Cadm1	Cadm1	0.0598668	0	CADM1_CADM1	Cadm1 - Cadm1	CADM	Cell-Cell Contact	PMID: 24503895		GABA-9	Glut-11	Cadm3	Cadm1	0.0705705	0	CADM3_CADM1	Cadm3 - Cadm1	CADM	Cell-Cell Contact	PMID: 33397712;
Glut-3	Glut-11	Cadm1	Cadm1	0.0598668	0	CADM1_CADM1	Cadm1 - Cadm1	CADM	Cell-Cell Contact	PMID: 24503895		Glut-5	Glut-11	Cadm3	Cadm1	0.0705705	0	CADM3_CADM1	Cadm3 - Cadm1	CADM	Cell-Cell Contact	PMID: 33397712;
Glut-2	Glut-11	Cadm1	Cadm1	0.0598668	0	CADM1_CADM1	Cadm1 - Cadm1	CADM	Cell-Cell Contact	PMID: 24503895		Glut-3	Glut-11	Cadm3	Cadm1	0.0705705	0	CADM3_CADM1	Cadm3 - Cadm1	CADM	Cell-Cell Contact	PMID: 33397712;
Glut-23	RGc-10	Cadm1	Cadm1	0.0598668	0	CADM1_CADM1	Cadm1 - Cadm1	CADM	Cell-Cell Contact	PMID: 24503895		Glut-2	Glut-11	Cadm3	Cadm1	0.0705705	0	CADM3_CADM1	Cadm3 - Cadm1	CADM	Cell-Cell Contact	PMID: 33397712;
Glut-22	RGc-10	Cadm1	Cadm1	0.0598668	0	CADM1_CADM1	Cadm1 - Cadm1	CADM	Cell-Cell Contact	PMID: 24503895		Glut-0	Glut-11	Cadm3	Cadm1	0.0705705	0	CADM3_CADM1	Cadm3 - Cadm1	CADM	Cell-Cell Contact	PMID: 33397712;
Glut-18	RGc-10	Cadm1	Cadm1	0.0598668	0	CADM1_CADM1	Cadm1 - Cadm1	CADM	Cell-Cell Contact	PMID: 24503895		Glut-22	RGc-10	Cadm3	Cadm1	0.0705705	0	CADM3_CADM1	Cadm3 - Cadm1	CADM	Cell-Cell Contact	PMID: 33397712;
Glut-15	RGc-10	Cadm1	Cadm1	0.0598668	0	CADM1_CADM1	Cadm1 - Cadm1	CADM	Cell-Cell Contact	PMID: 24503895		Glut-21	RGc-10	Cadm3	Cadm1	0.0705705	0	CADM3_CADM1	Cadm3 - Cadm1	CADM	Cell-Cell Contact	PMID: 33397712;
GABA-14	RGc-10	Cadm1	Cadm1	0.0598668	0	CADM1_CADM1	Cadm1 - Cadm1	CADM	Cell-Cell Contact	PMID: 24503895		Glut-20	RGc-10	Cadm3	Cadm1	0.0705705	0	CADM3_CADM1	Cadm3 - Cadm1	CADM	Cell-Cell Contact	PMID: 33397712;
Glut-13	RGc-10	Cadm1	Cadm1	0.0598668	0	CADM1_CADM1	Cadm1 - Cadm1	CADM	Cell-Cell Contact	PMID: 24503895		Glut-16	RGc-10	Cadm3	Cadm1	0.0705705	0	CADM3_CADM1	Cadm3 - Cadm1	CADM	Cell-Cell Contact	PMID: 33397712;
GABA-7	RGc-10	Cadm1	Cadm1	0.0598668	0	CADM1_CADM1	Cadm1 - Cadm1	CADM	Cell-Cell Contact	PMID: 24503895		Glut-15	RGc-10	Cadm3	Cadm1	0.0705705	0	CADM3_CADM1	Cadm3 - Cadm1	CADM	Cell-Cell Contact	PMID: 33397712;
Glut-3	RGc-10	Cadm1	Cadm1	0.0598668	0	CADM1_CADM1	Cadm1 - Cadm1	CADM	Cell-Cell Contact	PMID: 24503895		Glut-13	RGc-10	Cadm3	Cadm1	0.0705705	0	CADM3_CADM1	Cadm3 - Cadm1	CADM	Cell-Cell Contact	PMID: 33397712;
Glut-2	RGc-10	Cadm1	Cadm1	0.0598668	0	CADM1_CADM1	Cadm1 - Cadm1	CADM	Cell-Cell Contact	PMID: 24503895		Glut-12	RGc-10	Cadm3	Cadm1	0.0705705	0	CADM3_CADM1	Cadm3 - Cadm1	CADM	Cell-Cell Contact	PMID: 33397712;
Glut-11	GABA-7	Cadm1	Cadm1	0.0598668	0	CADM1_CADM1	Cadm1 - Cadm1	CADM	Cell-Cell Contact	PMID: 24503895		Glut-11	RGc-10	Cadm3	Cadm1	0.0705705	0	CADM3_CADM1	Cadm3 - Cadm1	CADM	Cell-Cell Contact	PMID: 33397712;
RGc-10	GABA-7	Cadm1	Cadm1	0.0598668	0	CADM1_CADM1	Cadm1 - Cadm1	CADM	Cell-Cell Contact	PMID: 24503895		GABA-9	RGc-10	Cadm3	Cadm1	0.0705705	0	CADM3_CADM1	Cadm3 - Cadm1	CADM	Cell-Cell Contact	PMID: 33397712;
Glut-11	Glut-3	Cadm1	Cadm1	0.0598668	0	CADM1_CADM1	Cadm1 - Cadm1	CADM	Cell-Cell Contact	PMID: 24503895		Glut-5	RGc-10	Cadm3	Cadm1	0.0705705	0	CADM3_CADM1	Cadm3 - Cadm1	CADM	Cell-Cell Contact	PMID: 33397712;
RGc-10	Glut-3	Cadm1	Cadm1	0.0598668	0	CADM1_CADM1	Cadm1 - Cadm1	CADM	Cell-Cell Contact	PMID: 24503895		Glut-3	RGc-10	Cadm3	Cadm1	0.0705705	0	CADM3_CADM1	Cadm3 - Cadm1	CADM	Cell-Cell Contact	PMID: 33397712;
Glut-11	Glut-2	Cadm1	Cadm1	0.0598668	0	CADM1_CADM1	Cadm1 - Cadm1	CADM	Cell-Cell Contact	PMID: 24503895		Glut-2	RGc-10	Cadm3	Cadm1	0.0705705	0	CADM3_CADM1	Cadm3 - Cadm1	CADM	Cell-Cell Contact	PMID: 33397712;
RGc-10	Glut-2	Cadm1	Cadm1	0.0598668	0	CADM1_CADM1	Cadm1 - Cadm1	CADM	Cell-Cell Contact	PMID: 24503895		Glut-0	RGc-10	Cadm3	Cadm1	0.0705705	0	CADM3_CADM1	Cadm3 - Cadm1	CADM	Cell-Cell Contact	PMID: 33397712;
OPCs	Glut-11	Cadm3	Cadm1	0.0598668	0	CADM3_CADM1	Cadm3 - Cadm1	CADM	Cell-Cell Contact	PMID: 33397712;		Glut-22	Oligo	Cadm3	Cadm4	0.0705705	0	CADM3_CADM4	Cadm3 - Cadm4	CADM	Cell-Cell Contact	PMID: 33397712;
OPCs	RGc-10	Cadm3	Cadm1	0.0598668	0	CADM3_CADM1	Cadm3 - Cadm1	CADM	Cell-Cell Contact	PMID: 33397712;		Glut-21	Oligo	Cadm3	Cadm4	0.0705705	0	CADM3_CADM4	Cadm3 - Cadm4	CADM	Cell-Cell Contact	PMID: 33397712;
GABA-9	Glut-20	Cadm1	Cadm1	0.0581569	0	CADM1_CADM1	Cadm1 - Cadm1	CADM	Cell-Cell Contact	PMID: 24503895		Glut-20	Oligo	Cadm3	Cadm4	0.0705705	0	CADM3_CADM4	Cadm3 - Cadm4	CADM	Cell-Cell Contact	PMID: 33397712;
Glut-20	GABA-9	Cadm1	Cadm1	0.0581569	0	CADM1_CADM1	Cadm1 - Cadm1	CADM	Cell-Cell Contact	PMID: 24503895		Glut-16	Oligo	Cadm3	Cadm4	0.0705705	0	CADM3_CADM4	Cadm3 - Cadm4	CADM	Cell-Cell Contact	PMID: 33397712;
GABA-24	GABA-30	Cadm1	Cadm1	0.057487	0	CADM1_CADM1	Cadm1 - Cadm1	CADM	Cell-Cell Contact	PMID: 24503895		Glut-15	Oligo	Cadm3	Cadm4	0.0705705	0	CADM3_CADM4	Cadm3 - Cadm4	CADM	Cell-Cell Contact	PMID: 33397712;
GABA-30	GABA-24	Cadm1	Cadm1	0.057487	0	CADM1_CADM1	Cadm1 - Cadm1	CADM	Cell-Cell Contact	PMID: 24503895		Glut-13	Oligo	Cadm3	Cadm4	0.0705705	0	CADM3_CADM4	Cadm3 - Cadm4	CADM	Cell-Cell Contact	PMID: 33397712;
Glut-5	GABA-24	Cadm1	Cadm1	0.057487	0	CADM1_CADM1	Cadm1 - Cadm1	CADM	Cell-Cell Contact	PMID: 24503895		Glut-12	Oligo	Cadm3	Cadm4	0.0705705	0	CADM3_CADM4	Cadm3 - Cadm4	CADM	Cell-Cell Contact	PMID: 33397712;
GABA-24	Glut-5	Cadm1	Cadm1	0.057487	0	CADM1_CADM1	Cadm1 - Cadm1	CADM	Cell-Cell Contact	PMID: 24503895		Glut-11	Oligo	Cadm3	Cadm4	0.0705705	0	CADM3_CADM4	Cadm3 - Cadm4	CADM	Cell-Cell Contact	PMID: 33397712;
Glut-29	Glut-29	Cadm3	Cadm1	0.0566968	0	CADM3_CADM1	Cadm3 - Cadm1	CADM	Cell-Cell Contact	PMID: 33397712;		GABA-9	Oligo	Cadm3	Cadm4	0.0705705	0	CADM3_CADM4	Cadm3 - Cadm4	CADM	Cell-Cell Contact	PMID: 33397712;
Glut-20	Glut-29	Cadm3	Cadm1	0.0566968	0	CADM3_CADM1	Cadm3 - Cadm1	CADM	Cell-Cell Contact	PMID: 33397712;		Glut-5	Oligo	Cadm3	Cadm4	0.0705705	0	CADM3_CADM4	Cadm3 - Cadm4	CADM	Cell-Cell Contact	PMID: 33397712;
Glut-12	Glut-29	Cadm3	Cadm1	0.0566968	0	CADM3_CADM1	Cadm3 - Cadm1	CADM	Cell-Cell Contact	PMID: 33397712;		Glut-3	Oligo	Cadm3	Cadm4	0.0705705	0	CADM3_CADM4	Cadm3 - Cadm4	CADM	Cell-Cell Contact	PMID: 33397712;
Glut-6	Glut-29	Cadm3	Cadm1	0.0566968	0	CADM3_CADM1	Cadm3 - Cadm1	CADM	Cell-Cell Contact	PMID: 33397712;		Glut-2	Oligo	Cadm3	Cadm4	0.0705705	0	CADM3_CADM4	Cadm3 - Cadm4	CADM	Cell-Cell Contact	PMID: 33397712;
Glut-19	OPCs	Cadm1	Cadm1	0.0560554	0	CADM1_CADM1	Cadm1 - Cadm1	CADM	Cell-Cell Contact	PMID: 24503895		Glut-0	Oligo	Cadm3	Cadm4	0.0705705	0	CADM3_CADM4	Cadm3 - Cadm4	CADM	Cell-Cell Contact	PMID: 33397712;
OPCs	Glut-19	Cadm1	Cadm1	0.0560554	0	CADM1_CADM1	Cadm1 - Cadm1	CADM	Cell-Cell Contact	PMID: 24503895		Glut-22	Glut-11	Cadm3	Cadm4	0.0705705	0	CADM3_CADM4	Cadm3 - Cadm4	CADM	Cell-Cell Contact	PMID: 33397712;
Glut-17	Glut-19	Cadm1	Cadm1	0.0560554	0	CADM1_CADM1	Cadm1 - Cadm1	CADM	Cell-Cell Contact	PMID: 24503895		Glut-21	Glut-11	Cadm3	Cadm4	0.0705705	0	CADM3_CADM4	Cadm3 - Cadm4	CADM	Cell-Cell Contact	PMID: 33397712;
GABA-1	Glut-19	Cadm1	Cadm1	0.0560554	0	CADM1_CADM1	Cadm1 - Cadm1	CADM	Cell-Cell Contact	PMID: 24503895		Glut-20	Glut-11	Cadm3	Cadm4	0.0705705	0	CADM3_CADM4	Cadm3 - Cadm4	CADM	Cell-Cell Contact	PMID: 33397712;
Glut-0	Glut-19	Cadm1	Cadm1	0.0560554	0	CADM1_CADM1	Cadm1 - Cadm1	CADM	Cell-Cell Contact	PMID: 24503895		Glut-16	Glut-11	Cadm3	Cadm4	0.0705705	0	CADM3_CADM4	Cadm3 - Cadm4	CADM	Cell-Cell Contact	PMID: 33397712;
Glut-19	Glut-17	Cadm1	Cadm1	0.0560554	0	CADM1_CADM1	Cadm1 - Cadm1	CADM	Cell-Cell Contact	PMID: 24503895		Glut-15	Glut-11	Cadm3	Cadm4	0.0705705	0	CADM3_CADM4	Cadm3 - Cadm4	CADM	Cell-Cell Contact	PMID: 33397712;
Glut-19	GABA-1	Cadm1	Cadm1	0.0560554	0	CADM1_CADM1	Cadm1 - Cadm1	CADM	Cell-Cell Contact	PMID: 24503895		Glut-13	Glut-11	Cadm3	Cadm4	0.0705705	0	CADM3_CADM4	Cadm3 - Cadm4	CADM	Cell-Cell Contact	PMID: 33397712;
Glut-19	Glut-0	Cadm1	Cadm1	0.0560554	0	CADM1_CADM1	Cadm1 - Cadm1	CADM	Cell-Cell Contact	PMID: 24503895		Glut-12	Glut-11	Cadm3	Cadm4	0.0705705	0	CADM3_CADM4	Cadm3 - Cadm4	CADM	Cell-Cell Contact	PMID: 33397712;
Glut-22	Glut-19	Cadm3	Cadm1	0.0560554	0	CADM3_CADM1	Cadm3 - Cadm1	CADM	Cell-Cell Contact	PMID: 33397712;		Glut-11	Glut-11	Cadm3	Cadm4	0.0705705	0	CADM3_CADM4	Cadm3 - Cadm4	CADM	Cell-Cell Contact	PMID: 33397712;
Glut-18	Glut-19	Cadm3	Cadm1	0.0560554	0	CADM3_CADM1	Cadm3 - Cadm1	CADM	Cell-Cell Contact	PMID: 33397712;		GABA-9	Glut-11	Cadm3	Cadm4	0.0705705	0	CADM3_CADM4	Cadm3 - Cadm4	CADM	Cell-Cell Contact	PMID: 33397712;
Glut-16	Glut-19	Cadm3	Cadm1	0.0560554	0	CADM3_CADM1	Cadm3 - Cadm1	CADM	Cell-Cell Contact	PMID: 33397712;		Glut-5	Glut-11	Cadm3	Cadm4	0.0705705	0	CADM3_CADM4	Cadm3 - Cadm4	CADM	Cell-Cell Contact	PMID: 33397712;
Glut-15	Glut-19	Cadm3	Cadm1	0.0560554	0	CADM3_CADM1	Cadm3 - Cadm1	CADM	Cell-Cell Contact	PMID: 33397712;		Glut-3	Glut-11	Cadm3	Cadm4	0.0705705	0	CADM3_CADM4	Cadm3 - Cadm4	CADM	Cell-Cell Contact	PMID: 33397712;
Glut-11	Glut-19	Cadm3	Cadm1	0.0560554	0	CADM3_CADM1	Cadm3 - Cadm1	CADM	Cell-Cell Contact	PMID: 33397712;		Glut-2	Glut-11	Cadm3	Cadm4	0.0705705	0	CADM3_CADM4	Cadm3 - Cadm4	CADM	Cell-Cell Contact	PMID: 33397712;
GABA-9	Glut-19	Cadm3	Cadm1	0.0560554	0	CADM3_CADM1	Cadm3 - Cadm1	CADM	Cell-Cell Contact	PMID: 33397712;		Glut-0	Glut-11	Cadm3	Cadm4	0.0705705	0	CADM3_CADM4	Cadm3 - Cadm4	CADM	Cell-Cell Contact	PMID: 33397712;
Glut-3	Glut-19	Cadm3	Cadm1	0.0560554	0	CADM3_CADM1	Cadm3 - Cadm1	CADM	Cell-Cell Contact	PMID: 33397712;		Glut-22	GABA-30	Cadm1	Cadm1	0.0698555	0.01	CADM1_CADM1	Cadm1 - Cadm1	CADM	Cell-Cell Contact	PMID: 24503895
Glut-2	Glut-19	Cadm3	Cadm1	0.0560554	0	CADM3_CADM1	Cadm3 - Cadm1	CADM	Cell-Cell Contact	PMID: 33397712;		Glut-18	GABA-30	Cadm1	Cadm1	0.0698555	0	CADM1_CADM1	Cadm1 - Cadm1	CADM	Cell-Cell Contact	PMID: 24503895
Glut-0	Glut-19	Cadm3	Cadm1	0.0560554	0	CADM3_CADM1	Cadm3 - Cadm1	CADM	Cell-Cell Contact	PMID: 33397712;		Glut-15	GABA-30	Cadm1	Cadm1	0.0698555	0	CADM1_CADM1	Cadm1 - Cadm1	CADM	Cell-Cell Contact	PMID: 24503895
GABA-9	GABA-24	Cadm1	Cadm1	0.055004	0	CADM1_CADM1	Cadm1 - Cadm1	CADM	Cell-Cell Contact	PMID: 24503895		GABA-14	GABA-30	Cadm1	Cadm1	0.0698555	0	CADM1_CADM1	Cadm1 - Cadm1	CADM	Cell-Cell Contact	PMID: 24503895
GABA-24	GABA-9	Cadm1	Cadm1	0.055004	0	CADM1_CADM1	Cadm1 - Cadm1	CADM	Cell-Cell Contact	PMID: 24503895		Glut-13	GABA-30	Cadm1	Cadm1	0.0698555	0	CADM1_CADM1	Cadm1 - Cadm1	CADM	Cell-Cell Contact	PMID: 24503895
Glut-11	OPCs	Cadm1	Cadm1	0.0539905	0	CADM1_CADM1	Cadm1 - Cadm1	CADM	Cell-Cell Contact	PMID: 24503895		Glut-3	GABA-30	Cadm1	Cadm1	0.0698555	0	CADM1_CADM1	Cadm1 - Cadm1	CADM	Cell-Cell Contact	PMID: 24503895
RGc-10	OPCs	Cadm1	Cadm1	0.0539905	0	CADM1_CADM1	Cadm1 - Cadm1	CADM	Cell-Cell Contact	PMID: 24503895		GABA-1	GABA-30	Cadm1	Cadm1	0.0698555	0	CADM1_CADM1	Cadm1 - Cadm1	CADM	Cell-Cell Contact	PMID: 24503895
Glut-11	Glut-17	Cadm1	Cadm1	0.0539905	0	CADM1_CADM1	Cadm1 - Cadm1	CADM	Cell-Cell Contact	PMID: 24503895		Glut-22	Glut-29	Cadm1	Cadm1	0.0698555	0	CADM1_CADM1	Cadm1 - Cadm1	CADM	Cell-Cell Contact	PMID: 24503895
RGc-10	Glut-17	Cadm1	Cadm1	0.0539905	0	CADM1_CADM1	Cadm1 - Cadm1	CADM	Cell-Cell Contact	PMID: 24503895		Glut-18	Glut-29	Cadm1	Cadm1	0.0698555	0	CADM1_CADM1	Cadm1 - Cadm1	CADM	Cell-Cell Contact	PMID: 24503895
OPCs	Glut-11	Cadm1	Cadm1	0.0539905	0	CADM1_CADM1	Cadm1 - Cadm1	CADM	Cell-Cell Contact	PMID: 24503895		Glut-15	Glut-29	Cadm1	Cadm1	0.0698555	0	CADM1_CADM1	Cadm1 - Cadm1	CADM	Cell-Cell Contact	PMID: 24503895
Glut-17	Glut-11	Cadm1	Cadm1	0.0539905	0	CADM1_CADM1	Cadm1 - Cadm1	CADM	Cell-Cell Contact	PMID: 24503895		GABA-14	Glut-29	Cadm1	Cadm1	0.0698555	0	CADM1_CADM1	Cadm1 - Cadm1	CADM	Cell-Cell Contact	PMID: 24503895
GABA-1	Glut-11	Cadm1	Cadm1	0.0539905	0	CADM1_CADM1	Cadm1 - Cadm1	CADM	Cell-Cell Contact	PMID: 24503895		Glut-13	Glut-29	Cadm1	Cadm1	0.0698555	0	CADM1_CADM1	Cadm1 - Cadm1	CADM	Cell-Cell Contact	PMID: 24503895
Glut-0	Glut-11	Cadm1	Cadm1	0.0539905	0	CADM1_CADM1	Cadm1 - Cadm1	CADM	Cell-Cell Contact	PMID: 24503895		Glut-3	Glut-29	Cadm1	Cadm1	0.0698555	0	CADM1_CADM1	Cadm1 - Cadm1	CADM	Cell-Cell Contact	PMID: 24503895
OPCs	RGc-10	Cadm1	Cadm1	0.0539905	0	CADM1_CADM1	Cadm1 - Cadm1	CADM	Cell-Cell Contact	PMID: 24503895		GABA-1	Glut-29	Cadm1	Cadm1	0.0698555	0	CADM1_CADM1	Cadm1 - Cadm1	CADM	Cell-Cell Contact	PMID: 24503895
Glut-17	RGc-10	Cadm1	Cadm1	0.0539905	0	CADM1_CADM1	Cadm1 - Cadm1	CADM	Cell-Cell Contact	PMID: 24503895		Glut-22	GABA-24	Cadm1	Cadm1	0.0698555	0	CADM1_CADM1	Cadm1 - Cadm1	CADM	Cell-Cell Contact	PMID: 24503895
GABA-1	RGc-10	Cadm1	Cadm1	0.0539905	0	CADM1_CADM1	Cadm1 - Cadm1	CADM	Cell-Cell Contact	PMID: 24503895		Glut-18	GABA-24	Cadm1	Cadm1	0.0698555	0	CADM1_CADM1	Cadm1 - Cadm1	CADM	Cell-Cell Contact	PMID: 24503895
Glut-0	RGc-10	Cadm1	Cadm1	0.0539905	0	CADM1_CADM1	Cadm1 - Cadm1	CADM	Cell-Cell Contact	PMID: 24503895		Glut-15	GABA-24	Cadm1	Cadm1	0.0698555	0	CADM1_CADM1	Cadm1 - Cadm1	CADM	Cell-Cell Contact	PMID: 24503895
Glut-11	GABA-1	Cadm1	Cadm1	0.0539905	0	CADM1_CADM1	Cadm1 - Cadm1	CADM	Cell-Cell Contact	PMID: 24503895		GABA-14	GABA-24	Cadm1	Cadm1	0.0698555	0	CADM1_CADM1	Cadm1 - Cadm1	CADM	Cell-Cell Contact	PMID: 24503895
RGc-10	GABA-1	Cadm1	Cadm1	0.0539905	0	CADM1_CADM1	Cadm1 - Cadm1	CADM	Cell-Cell Contact	PMID: 24503895		Glut-13	GABA-24	Cadm1	Cadm1	0.0698555	0	CADM1_CADM1	Cadm1 - Cadm1	CADM	Cell-Cell Contact	PMID: 24503895
Glut-11	Glut-0	Cadm1	Cadm1	0.0539905	0	CADM1_CADM1	Cadm1 - Cadm1	CADM	Cell-Cell Contact	PMID: 24503895		Glut-3	GABA-24	Cadm1	Cadm1	0.0698555	0	CADM1_CADM1	Cadm1 - Cadm1	CADM	Cell-Cell Contact	PMID: 24503895
RGc-10	Glut-0	Cadm1	Cadm1	0.0539905	0	CADM1_CADM1	Cadm1 - Cadm1	CADM	Cell-Cell Contact	PMID: 24503895		GABA-1	GABA-24	Cadm1	Cadm1	0.0698555	0	CADM1_CADM1	Cadm1 - Cadm1	CADM	Cell-Cell Contact	PMID: 24503895
Glut-22	Glut-11	Cadm3	Cadm1	0.0539905	0	CADM3_CADM1	Cadm3 - Cadm1	CADM	Cell-Cell Contact	PMID: 33397712;		GABA-30	Glut-22	Cadm1	Cadm1	0.0698555	0.01	CADM1_CADM1	Cadm1 - Cadm1	CADM	Cell-Cell Contact	PMID: 24503895
Glut-18	Glut-11	Cadm3	Cadm1	0.0539905	0	CADM3_CADM1	Cadm3 - Cadm1	CADM	Cell-Cell Contact	PMID: 33397712;		Glut-29	Glut-22	Cadm1	Cadm1	0.0698555	0	CADM1_CADM1	Cadm1 - Cadm1	CADM	Cell-Cell Contact	PMID: 24503895
Glut-16	Glut-11	Cadm3	Cadm1	0.0539905	0	CADM3_CADM1	Cadm3 - Cadm1	CADM	Cell-Cell Contact	PMID: 33397712;		GABA-24	Glut-22	Cadm1	Cadm1	0.0698555	0	CADM1_CADM1	Cadm1 - Cadm1	CADM	Cell-Cell Contact	PMID: 24503895
Glut-15	Glut-11	Cadm3	Cadm1	0.0539905	0	CADM3_CADM1	Cadm3 - Cadm1	CADM	Cell-Cell Contact	PMID: 33397712;		Glut-20	Glut-22	Cadm1	Cadm1	0.0698555	0	CADM1_CADM1	Cadm1 - Cadm1	CADM	Cell-Cell Contact	PMID: 24503895
Glut-11	Glut-11	Cadm3	Cadm1	0.0539905	0	CADM3_CADM1	Cadm3 - Cadm1	CADM	Cell-Cell Contact	PMID: 33397712;		GABA-9	Glut-22	Cadm1	Cadm1	0.0698555	0	CADM1_CADM1	Cadm1 - Cadm1	CADM	Cell-Cell Contact	PMID: 24503895
GABA-9	Glut-11	Cadm3	Cadm1	0.0539905	0	CADM3_CADM1	Cadm3 - Cadm1	CADM	Cell-Cell Contact	PMID: 33397712;		Glut-5	Glut-22	Cadm1	Cadm1	0.0698555	0	CADM1_CADM1	Cadm1 - Cadm1	CADM	Cell-Cell Contact	PMID: 24503895
Glut-3	Glut-11	Cadm3	Cadm1	0.0539905	0	CADM3_CADM1	Cadm3 - Cadm1	CADM	Cell-Cell Contact	PMID: 33397712;		Glut-22	Glut-20	Cadm1	Cadm1	0.0698555	0	CADM1_CADM1	Cadm1 - Cadm1	CADM	Cell-Cell Contact	PMID: 24503895
Glut-2	Glut-11	Cadm3	Cadm1	0.0539905	0	CADM3_CADM1	Cadm3 - Cadm1	CADM	Cell-Cell Contact	PMID: 33397712;		Glut-18	Glut-20	Cadm1	Cadm1	0.0698555	0	CADM1_CADM1	Cadm1 - Cadm1	CADM	Cell-Cell Contact	PMID: 24503895
Glut-0	Glut-11	Cadm3	Cadm1	0.0539905	0	CADM3_CADM1	Cadm3 - Cadm1	CADM	Cell-Cell Contact	PMID: 33397712;		Glut-15	Glut-20	Cadm1	Cadm1	0.0698555	0	CADM1_CADM1	Cadm1 - Cadm1	CADM	Cell-Cell Contact	PMID: 24503895
Glut-22	RGc-10	Cadm3	Cadm1	0.0539905	0	CADM3_CADM1	Cadm3 - Cadm1	CADM	Cell-Cell Contact	PMID: 33397712;		GABA-14	Glut-20	Cadm1	Cadm1	0.0698555	0	CADM1_CADM1	Cadm1 - Cadm1	CADM	Cell-Cell Contact	PMID: 24503895
Glut-18	RGc-10	Cadm3	Cadm1	0.0539905	0	CADM3_CADM1	Cadm3 - Cadm1	CADM	Cell-Cell Contact	PMID: 33397712;		Glut-13	Glut-20	Cadm1	Cadm1	0.0698555	0	CADM1_CADM1	Cadm1 - Cadm1	CADM	Cell-Cell Contact	PMID: 24503895
Glut-16	RGc-10	Cadm3	Cadm1	0.0539905	0	CADM3_CADM1	Cadm3 - Cadm1	CADM	Cell-Cell Contact	PMID: 33397712;		Glut-3	Glut-20	Cadm1	Cadm1	0.0698555	0	CADM1_CADM1	Cadm1 - Cadm1	CADM	Cell-Cell Contact	PMID: 24503895
Glut-15	RGc-10	Cadm3	Cadm1	0.0539905	0	CADM3_CADM1	Cadm3 - Cadm1	CADM	Cell-Cell Contact	PMID: 33397712;		GABA-1	Glut-20	Cadm1	Cadm1	0.0698555	0	CADM1_CADM1	Cadm1 - Cadm1	CADM	Cell-Cell Contact	PMID: 24503895
Glut-11	RGc-10	Cadm3	Cadm1	0.0539905	0	CADM3_CADM1	Cadm3 - Cadm1	CADM	Cell-Cell Contact	PMID: 33397712;		GABA-30	Glut-18	Cadm1	Cadm1	0.0698555	0	CADM1_CADM1	Cadm1 - Cadm1	CADM	Cell-Cell Contact	PMID: 24503895
GABA-9	RGc-10	Cadm3	Cadm1	0.0539905	0	CADM3_CADM1	Cadm3 - Cadm1	CADM	Cell-Cell Contact	PMID: 33397712;		Glut-29	Glut-18	Cadm1	Cadm1	0.0698555	0	CADM1_CADM1	Cadm1 - Cadm1	CADM	Cell-Cell Contact	PMID: 24503895
Glut-3	RGc-10	Cadm3	Cadm1	0.0539905	0	CADM3_CADM1	Cadm3 - Cadm1	CADM	Cell-Cell Contact	PMID: 33397712;		GABA-24	Glut-18	Cadm1	Cadm1	0.0698555	0	CADM1_CADM1	Cadm1 - Cadm1	CADM	Cell-Cell Contact	PMID: 24503895
Glut-2	RGc-10	Cadm3	Cadm1	0.0539905	0	CADM3_CADM1	Cadm3 - Cadm1	CADM	Cell-Cell Contact	PMID: 33397712;		Glut-20	Glut-18	Cadm1	Cadm1	0.0698555	0	CADM1_CADM1	Cadm1 - Cadm1	CADM	Cell-Cell Contact	PMID: 24503895
Glut-0	RGc-10	Cadm3	Cadm1	0.0539905	0	CADM3_CADM1	Cadm3 - Cadm1	CADM	Cell-Cell Contact	PMID: 33397712;		GABA-9	Glut-18	Cadm1	Cadm1	0.0698555	0	CADM1_CADM1	Cadm1 - Cadm1	CADM	Cell-Cell Contact	PMID: 24503895
Glut-29	Glut-28	Cadm3	Cadm1	0.0535852	0	CADM3_CADM1	Cadm3 - Cadm1	CADM	Cell-Cell Contact	PMID: 33397712;		Glut-5	Glut-18	Cadm1	Cadm1	0.0698555	0	CADM1_CADM1	Cadm1 - Cadm1	CADM	Cell-Cell Contact	PMID: 24503895
Glut-20	Glut-28	Cadm3	Cadm1	0.0535852	0	CADM3_CADM1	Cadm3 - Cadm1	CADM	Cell-Cell Contact	PMID: 33397712;		GABA-30	Glut-15	Cadm1	Cadm1	0.0698555	0	CADM1_CADM1	Cadm1 - Cadm1	CADM	Cell-Cell Contact	PMID: 24503895
Glut-12	Glut-28	Cadm3	Cadm1	0.0535852	0	CADM3_CADM1	Cadm3 - Cadm1	CADM	Cell-Cell Contact	PMID: 33397712;		Glut-29	Glut-15	Cadm1	Cadm1	0.0698555	0	CADM1_CADM1	Cadm1 - Cadm1	CADM	Cell-Cell Contact	PMID: 24503895
Glut-6	Glut-28	Cadm3	Cadm1	0.0535852	0	CADM3_CADM1	Cadm3 - Cadm1	CADM	Cell-Cell Contact	PMID: 33397712;		GABA-24	Glut-15	Cadm1	Cadm1	0.0698555	0	CADM1_CADM1	Cadm1 - Cadm1	CADM	Cell-Cell Contact	PMID: 24503895
Glut-23	GABA-30	Cadm1	Cadm1	0.0534338	0	CADM1_CADM1	Cadm1 - Cadm1	CADM	Cell-Cell Contact	PMID: 24503895		Glut-20	Glut-15	Cadm1	Cadm1	0.0698555	0	CADM1_CADM1	Cadm1 - Cadm1	CADM	Cell-Cell Contact	PMID: 24503895
Glut-22	GABA-30	Cadm1	Cadm1	0.0534338	0	CADM1_CADM1	Cadm1 - Cadm1	CADM	Cell-Cell Contact	PMID: 24503895		GABA-9	Glut-15	Cadm1	Cadm1	0.0698555	0	CADM1_CADM1	Cadm1 - Cadm1	CADM	Cell-Cell Contact	PMID: 24503895
Glut-18	GABA-30	Cadm1	Cadm1	0.0534338	0	CADM1_CADM1	Cadm1 - Cadm1	CADM	Cell-Cell Contact	PMID: 24503895		Glut-5	Glut-15	Cadm1	Cadm1	0.0698555	0	CADM1_CADM1	Cadm1 - Cadm1	CADM	Cell-Cell Contact	PMID: 24503895
Glut-15	GABA-30	Cadm1	Cadm1	0.0534338	0	CADM1_CADM1	Cadm1 - Cadm1	CADM	Cell-Cell Contact	PMID: 24503895		GABA-30	GABA-14	Cadm1	Cadm1	0.0698555	0	CADM1_CADM1	Cadm1 - Cadm1	CADM	Cell-Cell Contact	PMID: 24503895
GABA-14	GABA-30	Cadm1	Cadm1	0.0534338	0	CADM1_CADM1	Cadm1 - Cadm1	CADM	Cell-Cell Contact	PMID: 24503895		Glut-29	GABA-14	Cadm1	Cadm1	0.0698555	0	CADM1_CADM1	Cadm1 - Cadm1	CADM	Cell-Cell Contact	PMID: 24503895
Glut-13	GABA-30	Cadm1	Cadm1	0.0534338	0	CADM1_CADM1	Cadm1 - Cadm1	CADM	Cell-Cell Contact	PMID: 24503895		GABA-24	GABA-14	Cadm1	Cadm1	0.0698555	0	CADM1_CADM1	Cadm1 - Cadm1	CADM	Cell-Cell Contact	PMID: 24503895
GABA-7	GABA-30	Cadm1	Cadm1	0.0534338	0	CADM1_CADM1	Cadm1 - Cadm1	CADM	Cell-Cell Contact	PMID: 24503895		Glut-20	GABA-14	Cadm1	Cadm1	0.0698555	0	CADM1_CADM1	Cadm1 - Cadm1	CADM	Cell-Cell Contact	PMID: 24503895
Glut-3	GABA-30	Cadm1	Cadm1	0.0534338	0	CADM1_CADM1	Cadm1 - Cadm1	CADM	Cell-Cell Contact	PMID: 24503895		GABA-9	GABA-14	Cadm1	Cadm1	0.0698555	0	CADM1_CADM1	Cadm1 - Cadm1	CADM	Cell-Cell Contact	PMID: 24503895
Glut-2	GABA-30	Cadm1	Cadm1	0.0534338	0	CADM1_CADM1	Cadm1 - Cadm1	CADM	Cell-Cell Contact	PMID: 24503895		Glut-5	GABA-14	Cadm1	Cadm1	0.0698555	0	CADM1_CADM1	Cadm1 - Cadm1	CADM	Cell-Cell Contact	PMID: 24503895
GABA-30	Glut-23	Cadm1	Cadm1	0.0534338	0	CADM1_CADM1	Cadm1 - Cadm1	CADM	Cell-Cell Contact	PMID: 24503895		GABA-30	Glut-13	Cadm1	Cadm1	0.0698555	0	CADM1_CADM1	Cadm1 - Cadm1	CADM	Cell-Cell Contact	PMID: 24503895
Glut-5	Glut-23	Cadm1	Cadm1	0.0534338	0	CADM1_CADM1	Cadm1 - Cadm1	CADM	Cell-Cell Contact	PMID: 24503895		Glut-29	Glut-13	Cadm1	Cadm1	0.0698555	0	CADM1_CADM1	Cadm1 - Cadm1	CADM	Cell-Cell Contact	PMID: 24503895
GABA-30	Glut-22	Cadm1	Cadm1	0.0534338	0	CADM1_CADM1	Cadm1 - Cadm1	CADM	Cell-Cell Contact	PMID: 24503895		GABA-24	Glut-13	Cadm1	Cadm1	0.0698555	0	CADM1_CADM1	Cadm1 - Cadm1	CADM	Cell-Cell Contact	PMID: 24503895
Glut-5	Glut-22	Cadm1	Cadm1	0.0534338	0	CADM1_CADM1	Cadm1 - Cadm1	CADM	Cell-Cell Contact	PMID: 24503895		Glut-20	Glut-13	Cadm1	Cadm1	0.0698555	0	CADM1_CADM1	Cadm1 - Cadm1	CADM	Cell-Cell Contact	PMID: 24503895
GABA-30	Glut-18	Cadm1	Cadm1	0.0534338	0	CADM1_CADM1	Cadm1 - Cadm1	CADM	Cell-Cell Contact	PMID: 24503895		GABA-9	Glut-13	Cadm1	Cadm1	0.0698555	0	CADM1_CADM1	Cadm1 - Cadm1	CADM	Cell-Cell Contact	PMID: 24503895
Glut-5	Glut-18	Cadm1	Cadm1	0.0534338	0	CADM1_CADM1	Cadm1 - Cadm1	CADM	Cell-Cell Contact	PMID: 24503895		Glut-5	Glut-13	Cadm1	Cadm1	0.0698555	0	CADM1_CADM1	Cadm1 - Cadm1	CADM	Cell-Cell Contact	PMID: 24503895
GABA-30	Glut-15	Cadm1	Cadm1	0.0534338	0	CADM1_CADM1	Cadm1 - Cadm1	CADM	Cell-Cell Contact	PMID: 24503895		Glut-22	GABA-9	Cadm1	Cadm1	0.0698555	0	CADM1_CADM1	Cadm1 - Cadm1	CADM	Cell-Cell Contact	PMID: 24503895
Glut-5	Glut-15	Cadm1	Cadm1	0.0534338	0	CADM1_CADM1	Cadm1 - Cadm1	CADM	Cell-Cell Contact	PMID: 24503895		Glut-18	GABA-9	Cadm1	Cadm1	0.0698555	0	CADM1_CADM1	Cadm1 - Cadm1	CADM	Cell-Cell Contact	PMID: 24503895
GABA-30	GABA-14	Cadm1	Cadm1	0.0534338	0	CADM1_CADM1	Cadm1 - Cadm1	CADM	Cell-Cell Contact	PMID: 24503895		Glut-15	GABA-9	Cadm1	Cadm1	0.0698555	0	CADM1_CADM1	Cadm1 - Cadm1	CADM	Cell-Cell Contact	PMID: 24503895
Glut-5	GABA-14	Cadm1	Cadm1	0.0534338	0	CADM1_CADM1	Cadm1 - Cadm1	CADM	Cell-Cell Contact	PMID: 24503895		GABA-14	GABA-9	Cadm1	Cadm1	0.0698555	0	CADM1_CADM1	Cadm1 - Cadm1	CADM	Cell-Cell Contact	PMID: 24503895
GABA-30	Glut-13	Cadm1	Cadm1	0.0534338	0	CADM1_CADM1	Cadm1 - Cadm1	CADM	Cell-Cell Contact	PMID: 24503895		Glut-13	GABA-9	Cadm1	Cadm1	0.0698555	0	CADM1_CADM1	Cadm1 - Cadm1	CADM	Cell-Cell Contact	PMID: 24503895
Glut-5	Glut-13	Cadm1	Cadm1	0.0534338	0	CADM1_CADM1	Cadm1 - Cadm1	CADM	Cell-Cell Contact	PMID: 24503895		Glut-3	GABA-9	Cadm1	Cadm1	0.0698555	0	CADM1_CADM1	Cadm1 - Cadm1	CADM	Cell-Cell Contact	PMID: 24503895
GABA-30	GABA-7	Cadm1	Cadm1	0.0534338	0	CADM1_CADM1	Cadm1 - Cadm1	CADM	Cell-Cell Contact	PMID: 24503895		GABA-1	GABA-9	Cadm1	Cadm1	0.0698555	0	CADM1_CADM1	Cadm1 - Cadm1	CADM	Cell-Cell Contact	PMID: 24503895
Glut-5	GABA-7	Cadm1	Cadm1	0.0534338	0	CADM1_CADM1	Cadm1 - Cadm1	CADM	Cell-Cell Contact	PMID: 24503895		Glut-22	Glut-5	Cadm1	Cadm1	0.0698555	0	CADM1_CADM1	Cadm1 - Cadm1	CADM	Cell-Cell Contact	PMID: 24503895
Glut-23	Glut-5	Cadm1	Cadm1	0.0534338	0	CADM1_CADM1	Cadm1 - Cadm1	CADM	Cell-Cell Contact	PMID: 24503895		Glut-18	Glut-5	Cadm1	Cadm1	0.0698555	0	CADM1_CADM1	Cadm1 - Cadm1	CADM	Cell-Cell Contact	PMID: 24503895
Glut-22	Glut-5	Cadm1	Cadm1	0.0534338	0	CADM1_CADM1	Cadm1 - Cadm1	CADM	Cell-Cell Contact	PMID: 24503895		Glut-15	Glut-5	Cadm1	Cadm1	0.0698555	0	CADM1_CADM1	Cadm1 - Cadm1	CADM	Cell-Cell Contact	PMID: 24503895
Glut-18	Glut-5	Cadm1	Cadm1	0.0534338	0	CADM1_CADM1	Cadm1 - Cadm1	CADM	Cell-Cell Contact	PMID: 24503895		GABA-14	Glut-5	Cadm1	Cadm1	0.0698555	0	CADM1_CADM1	Cadm1 - Cadm1	CADM	Cell-Cell Contact	PMID: 24503895
Glut-15	Glut-5	Cadm1	Cadm1	0.0534338	0	CADM1_CADM1	Cadm1 - Cadm1	CADM	Cell-Cell Contact	PMID: 24503895		Glut-13	Glut-5	Cadm1	Cadm1	0.0698555	0	CADM1_CADM1	Cadm1 - Cadm1	CADM	Cell-Cell Contact	PMID: 24503895
GABA-14	Glut-5	Cadm1	Cadm1	0.0534338	0	CADM1_CADM1	Cadm1 - Cadm1	CADM	Cell-Cell Contact	PMID: 24503895		Glut-3	Glut-5	Cadm1	Cadm1	0.0698555	0	CADM1_CADM1	Cadm1 - Cadm1	CADM	Cell-Cell Contact	PMID: 24503895
Glut-13	Glut-5	Cadm1	Cadm1	0.0534338	0	CADM1_CADM1	Cadm1 - Cadm1	CADM	Cell-Cell Contact	PMID: 24503895		GABA-1	Glut-5	Cadm1	Cadm1	0.0698555	0	CADM1_CADM1	Cadm1 - Cadm1	CADM	Cell-Cell Contact	PMID: 24503895
GABA-7	Glut-5	Cadm1	Cadm1	0.0534338	0	CADM1_CADM1	Cadm1 - Cadm1	CADM	Cell-Cell Contact	PMID: 24503895		GABA-30	Glut-3	Cadm1	Cadm1	0.0698555	0	CADM1_CADM1	Cadm1 - Cadm1	CADM	Cell-Cell Contact	PMID: 24503895
Glut-3	Glut-5	Cadm1	Cadm1	0.0534338	0	CADM1_CADM1	Cadm1 - Cadm1	CADM	Cell-Cell Contact	PMID: 24503895		Glut-29	Glut-3	Cadm1	Cadm1	0.0698555	0	CADM1_CADM1	Cadm1 - Cadm1	CADM	Cell-Cell Contact	PMID: 24503895
Glut-2	Glut-5	Cadm1	Cadm1	0.0534338	0	CADM1_CADM1	Cadm1 - Cadm1	CADM	Cell-Cell Contact	PMID: 24503895		GABA-24	Glut-3	Cadm1	Cadm1	0.0698555	0	CADM1_CADM1	Cadm1 - Cadm1	CADM	Cell-Cell Contact	PMID: 24503895
GABA-30	Glut-3	Cadm1	Cadm1	0.0534338	0	CADM1_CADM1	Cadm1 - Cadm1	CADM	Cell-Cell Contact	PMID: 24503895		Glut-20	Glut-3	Cadm1	Cadm1	0.0698555	0	CADM1_CADM1	Cadm1 - Cadm1	CADM	Cell-Cell Contact	PMID: 24503895
Glut-5	Glut-3	Cadm1	Cadm1	0.0534338	0	CADM1_CADM1	Cadm1 - Cadm1	CADM	Cell-Cell Contact	PMID: 24503895		GABA-9	Glut-3	Cadm1	Cadm1	0.0698555	0	CADM1_CADM1	Cadm1 - Cadm1	CADM	Cell-Cell Contact	PMID: 24503895
GABA-30	Glut-2	Cadm1	Cadm1	0.0534338	0	CADM1_CADM1	Cadm1 - Cadm1	CADM	Cell-Cell Contact	PMID: 24503895		Glut-5	Glut-3	Cadm1	Cadm1	0.0698555	0	CADM1_CADM1	Cadm1 - Cadm1	CADM	Cell-Cell Contact	PMID: 24503895
Glut-5	Glut-2	Cadm1	Cadm1	0.0534338	0	CADM1_CADM1	Cadm1 - Cadm1	CADM	Cell-Cell Contact	PMID: 24503895		GABA-30	GABA-1	Cadm1	Cadm1	0.0698555	0	CADM1_CADM1	Cadm1 - Cadm1	CADM	Cell-Cell Contact	PMID: 24503895
OPCs	GABA-30	Cadm3	Cadm1	0.0534338	0	CADM3_CADM1	Cadm3 - Cadm1	CADM	Cell-Cell Contact	PMID: 33397712;		Glut-29	GABA-1	Cadm1	Cadm1	0.0698555	0	CADM1_CADM1	Cadm1 - Cadm1	CADM	Cell-Cell Contact	PMID: 24503895
OPCs	Glut-5	Cadm3	Cadm1	0.0534338	0	CADM3_CADM1	Cadm3 - Cadm1	CADM	Cell-Cell Contact	PMID: 33397712;		GABA-24	GABA-1	Cadm1	Cadm1	0.0698555	0	CADM1_CADM1	Cadm1 - Cadm1	CADM	Cell-Cell Contact	PMID: 24503895
OPCs	Glut-5	Cadm3	Cadm4	0.0534338	0	CADM3_CADM4	Cadm3 - Cadm4	CADM	Cell-Cell Contact	PMID: 33397712;		Glut-20	GABA-1	Cadm1	Cadm1	0.0698555	0	CADM1_CADM1	Cadm1 - Cadm1	CADM	Cell-Cell Contact	PMID: 24503895
GABA-9	Glut-23	Cadm1	Cadm1	0.0511164	0	CADM1_CADM1	Cadm1 - Cadm1	CADM	Cell-Cell Contact	PMID: 24503895		GABA-9	GABA-1	Cadm1	Cadm1	0.0698555	0	CADM1_CADM1	Cadm1 - Cadm1	CADM	Cell-Cell Contact	PMID: 24503895
GABA-9	Glut-22	Cadm1	Cadm1	0.0511164	0	CADM1_CADM1	Cadm1 - Cadm1	CADM	Cell-Cell Contact	PMID: 24503895		Glut-5	GABA-1	Cadm1	Cadm1	0.0698555	0	CADM1_CADM1	Cadm1 - Cadm1	CADM	Cell-Cell Contact	PMID: 24503895
GABA-9	Glut-18	Cadm1	Cadm1	0.0511164	0	CADM1_CADM1	Cadm1 - Cadm1	CADM	Cell-Cell Contact	PMID: 24503895		Glut-18	GABA-30	Cadm3	Cadm1	0.0698555	0	CADM3_CADM1	Cadm3 - Cadm1	CADM	Cell-Cell Contact	PMID: 33397712;
GABA-9	Glut-15	Cadm1	Cadm1	0.0511164	0	CADM1_CADM1	Cadm1 - Cadm1	CADM	Cell-Cell Contact	PMID: 24503895		Glut-18	Glut-29	Cadm3	Cadm1	0.0698555	0	CADM3_CADM1	Cadm3 - Cadm1	CADM	Cell-Cell Contact	PMID: 33397712;
GABA-9	GABA-14	Cadm1	Cadm1	0.0511164	0	CADM1_CADM1	Cadm1 - Cadm1	CADM	Cell-Cell Contact	PMID: 24503895		Glut-18	GABA-24	Cadm3	Cadm1	0.0698555	0	CADM3_CADM1	Cadm3 - Cadm1	CADM	Cell-Cell Contact	PMID: 33397712;
GABA-9	Glut-13	Cadm1	Cadm1	0.0511164	0	CADM1_CADM1	Cadm1 - Cadm1	CADM	Cell-Cell Contact	PMID: 24503895		Glut-18	Glut-20	Cadm3	Cadm1	0.0698555	0	CADM3_CADM1	Cadm3 - Cadm1	CADM	Cell-Cell Contact	PMID: 33397712;
Glut-23	GABA-9	Cadm1	Cadm1	0.0511164	0	CADM1_CADM1	Cadm1 - Cadm1	CADM	Cell-Cell Contact	PMID: 24503895		Glut-18	GABA-9	Cadm3	Cadm1	0.0698555	0	CADM3_CADM1	Cadm3 - Cadm1	CADM	Cell-Cell Contact	PMID: 33397712;
Glut-22	GABA-9	Cadm1	Cadm1	0.0511164	0	CADM1_CADM1	Cadm1 - Cadm1	CADM	Cell-Cell Contact	PMID: 24503895		Glut-18	Glut-5	Cadm3	Cadm1	0.0698555	0	CADM3_CADM1	Cadm3 - Cadm1	CADM	Cell-Cell Contact	PMID: 33397712;
Glut-18	GABA-9	Cadm1	Cadm1	0.0511164	0	CADM1_CADM1	Cadm1 - Cadm1	CADM	Cell-Cell Contact	PMID: 24503895		Glut-18	GABA-7	Cadm3	Cadm4	0.0698555	0	CADM3_CADM4	Cadm3 - Cadm4	CADM	Cell-Cell Contact	PMID: 33397712;
Glut-15	GABA-9	Cadm1	Cadm1	0.0511164	0	CADM1_CADM1	Cadm1 - Cadm1	CADM	Cell-Cell Contact	PMID: 24503895		Glut-18	Glut-5	Cadm3	Cadm4	0.0698555	0	CADM3_CADM4	Cadm3 - Cadm4	CADM	Cell-Cell Contact	PMID: 33397712;
GABA-14	GABA-9	Cadm1	Cadm1	0.0511164	0	CADM1_CADM1	Cadm1 - Cadm1	CADM	Cell-Cell Contact	PMID: 24503895		Glut-19	Glut-22	Cadm1	Cadm1	0.0668762	0	CADM1_CADM1	Cadm1 - Cadm1	CADM	Cell-Cell Contact	PMID: 24503895
Glut-13	GABA-9	Cadm1	Cadm1	0.0511164	0	CADM1_CADM1	Cadm1 - Cadm1	CADM	Cell-Cell Contact	PMID: 24503895		Glut-2	Glut-22	Cadm1	Cadm1	0.0668762	0	CADM1_CADM1	Cadm1 - Cadm1	CADM	Cell-Cell Contact	PMID: 24503895
GABA-7	GABA-9	Cadm1	Cadm1	0.0511164	0	CADM1_CADM1	Cadm1 - Cadm1	CADM	Cell-Cell Contact	PMID: 24503895		Glut-22	Glut-19	Cadm1	Cadm1	0.0668762	0	CADM1_CADM1	Cadm1 - Cadm1	CADM	Cell-Cell Contact	PMID: 24503895
Glut-3	GABA-9	Cadm1	Cadm1	0.0511164	0	CADM1_CADM1	Cadm1 - Cadm1	CADM	Cell-Cell Contact	PMID: 24503895		Glut-18	Glut-19	Cadm1	Cadm1	0.0668762	0	CADM1_CADM1	Cadm1 - Cadm1	CADM	Cell-Cell Contact	PMID: 24503895
Glut-2	GABA-9	Cadm1	Cadm1	0.0511164	0	CADM1_CADM1	Cadm1 - Cadm1	CADM	Cell-Cell Contact	PMID: 24503895		Glut-15	Glut-19	Cadm1	Cadm1	0.0668762	0	CADM1_CADM1	Cadm1 - Cadm1	CADM	Cell-Cell Contact	PMID: 24503895
GABA-9	GABA-7	Cadm1	Cadm1	0.0511164	0	CADM1_CADM1	Cadm1 - Cadm1	CADM	Cell-Cell Contact	PMID: 24503895		GABA-14	Glut-19	Cadm1	Cadm1	0.0668762	0	CADM1_CADM1	Cadm1 - Cadm1	CADM	Cell-Cell Contact	PMID: 24503895
GABA-9	Glut-3	Cadm1	Cadm1	0.0511164	0	CADM1_CADM1	Cadm1 - Cadm1	CADM	Cell-Cell Contact	PMID: 24503895		Glut-13	Glut-19	Cadm1	Cadm1	0.0668762	0	CADM1_CADM1	Cadm1 - Cadm1	CADM	Cell-Cell Contact	PMID: 24503895
GABA-9	Glut-2	Cadm1	Cadm1	0.0511164	0	CADM1_CADM1	Cadm1 - Cadm1	CADM	Cell-Cell Contact	PMID: 24503895		Glut-3	Glut-19	Cadm1	Cadm1	0.0668762	0	CADM1_CADM1	Cadm1 - Cadm1	CADM	Cell-Cell Contact	PMID: 24503895
OPCs	GABA-9	Cadm3	Cadm1	0.0511164	0	CADM3_CADM1	Cadm3 - Cadm1	CADM	Cell-Cell Contact	PMID: 33397712;		GABA-1	Glut-19	Cadm1	Cadm1	0.0668762	0	CADM1_CADM1	Cadm1 - Cadm1	CADM	Cell-Cell Contact	PMID: 24503895
Glut-20	Glut-20	Cadm1	Cadm1	0.0490241	0	CADM1_CADM1	Cadm1 - Cadm1	CADM	Cell-Cell Contact	PMID: 24503895		Glut-19	Glut-18	Cadm1	Cadm1	0.0668762	0	CADM1_CADM1	Cadm1 - Cadm1	CADM	Cell-Cell Contact	PMID: 24503895
OPCs	Oligo	Cadm3	Cadm4	0.0482646	0	CADM3_CADM4	Cadm3 - Cadm4	CADM	Cell-Cell Contact	PMID: 33397712;		Glut-2	Glut-18	Cadm1	Cadm1	0.0668762	0	CADM1_CADM1	Cadm1 - Cadm1	CADM	Cell-Cell Contact	PMID: 24503895
GABA-30	OPCs	Cadm1	Cadm1	0.0481565	0	CADM1_CADM1	Cadm1 - Cadm1	CADM	Cell-Cell Contact	PMID: 24503895		Glut-19	Glut-15	Cadm1	Cadm1	0.0668762	0	CADM1_CADM1	Cadm1 - Cadm1	CADM	Cell-Cell Contact	PMID: 24503895
Glut-5	OPCs	Cadm1	Cadm1	0.0481565	0.01	CADM1_CADM1	Cadm1 - Cadm1	CADM	Cell-Cell Contact	PMID: 24503895		Glut-2	Glut-15	Cadm1	Cadm1	0.0668762	0	CADM1_CADM1	Cadm1 - Cadm1	CADM	Cell-Cell Contact	PMID: 24503895
OPCs	GABA-30	Cadm1	Cadm1	0.0481565	0	CADM1_CADM1	Cadm1 - Cadm1	CADM	Cell-Cell Contact	PMID: 24503895		Glut-19	GABA-14	Cadm1	Cadm1	0.0668762	0	CADM1_CADM1	Cadm1 - Cadm1	CADM	Cell-Cell Contact	PMID: 24503895
Glut-17	GABA-30	Cadm1	Cadm1	0.0481565	0	CADM1_CADM1	Cadm1 - Cadm1	CADM	Cell-Cell Contact	PMID: 24503895		Glut-2	GABA-14	Cadm1	Cadm1	0.0668762	0	CADM1_CADM1	Cadm1 - Cadm1	CADM	Cell-Cell Contact	PMID: 24503895
GABA-1	GABA-30	Cadm1	Cadm1	0.0481565	0	CADM1_CADM1	Cadm1 - Cadm1	CADM	Cell-Cell Contact	PMID: 24503895		Glut-19	Glut-13	Cadm1	Cadm1	0.0668762	0	CADM1_CADM1	Cadm1 - Cadm1	CADM	Cell-Cell Contact	PMID: 24503895
Glut-0	GABA-30	Cadm1	Cadm1	0.0481565	0	CADM1_CADM1	Cadm1 - Cadm1	CADM	Cell-Cell Contact	PMID: 24503895		Glut-2	Glut-13	Cadm1	Cadm1	0.0668762	0	CADM1_CADM1	Cadm1 - Cadm1	CADM	Cell-Cell Contact	PMID: 24503895
GABA-30	Glut-17	Cadm1	Cadm1	0.0481565	0	CADM1_CADM1	Cadm1 - Cadm1	CADM	Cell-Cell Contact	PMID: 24503895		Glut-19	Glut-3	Cadm1	Cadm1	0.0668762	0	CADM1_CADM1	Cadm1 - Cadm1	CADM	Cell-Cell Contact	PMID: 24503895
Glut-5	Glut-17	Cadm1	Cadm1	0.0481565	0	CADM1_CADM1	Cadm1 - Cadm1	CADM	Cell-Cell Contact	PMID: 24503895		Glut-2	Glut-3	Cadm1	Cadm1	0.0668762	0	CADM1_CADM1	Cadm1 - Cadm1	CADM	Cell-Cell Contact	PMID: 24503895
OPCs	Glut-5	Cadm1	Cadm1	0.0481565	0.01	CADM1_CADM1	Cadm1 - Cadm1	CADM	Cell-Cell Contact	PMID: 24503895		Glut-22	Glut-2	Cadm1	Cadm1	0.0668762	0	CADM1_CADM1	Cadm1 - Cadm1	CADM	Cell-Cell Contact	PMID: 24503895
Glut-17	Glut-5	Cadm1	Cadm1	0.0481565	0	CADM1_CADM1	Cadm1 - Cadm1	CADM	Cell-Cell Contact	PMID: 24503895		Glut-18	Glut-2	Cadm1	Cadm1	0.0668762	0	CADM1_CADM1	Cadm1 - Cadm1	CADM	Cell-Cell Contact	PMID: 24503895
GABA-1	Glut-5	Cadm1	Cadm1	0.0481565	0	CADM1_CADM1	Cadm1 - Cadm1	CADM	Cell-Cell Contact	PMID: 24503895		Glut-15	Glut-2	Cadm1	Cadm1	0.0668762	0	CADM1_CADM1	Cadm1 - Cadm1	CADM	Cell-Cell Contact	PMID: 24503895
Glut-0	Glut-5	Cadm1	Cadm1	0.0481565	0	CADM1_CADM1	Cadm1 - Cadm1	CADM	Cell-Cell Contact	PMID: 24503895		GABA-14	Glut-2	Cadm1	Cadm1	0.0668762	0	CADM1_CADM1	Cadm1 - Cadm1	CADM	Cell-Cell Contact	PMID: 24503895
GABA-30	GABA-1	Cadm1	Cadm1	0.0481565	0	CADM1_CADM1	Cadm1 - Cadm1	CADM	Cell-Cell Contact	PMID: 24503895		Glut-13	Glut-2	Cadm1	Cadm1	0.0668762	0	CADM1_CADM1	Cadm1 - Cadm1	CADM	Cell-Cell Contact	PMID: 24503895
Glut-5	GABA-1	Cadm1	Cadm1	0.0481565	0	CADM1_CADM1	Cadm1 - Cadm1	CADM	Cell-Cell Contact	PMID: 24503895		Glut-3	Glut-2	Cadm1	Cadm1	0.0668762	0	CADM1_CADM1	Cadm1 - Cadm1	CADM	Cell-Cell Contact	PMID: 24503895
GABA-30	Glut-0	Cadm1	Cadm1	0.0481565	0	CADM1_CADM1	Cadm1 - Cadm1	CADM	Cell-Cell Contact	PMID: 24503895		GABA-1	Glut-2	Cadm1	Cadm1	0.0668762	0	CADM1_CADM1	Cadm1 - Cadm1	CADM	Cell-Cell Contact	PMID: 24503895
Glut-5	Glut-0	Cadm1	Cadm1	0.0481565	0	CADM1_CADM1	Cadm1 - Cadm1	CADM	Cell-Cell Contact	PMID: 24503895		Glut-19	GABA-1	Cadm1	Cadm1	0.0668762	0	CADM1_CADM1	Cadm1 - Cadm1	CADM	Cell-Cell Contact	PMID: 24503895
Glut-22	GABA-30	Cadm3	Cadm1	0.0481565	0	CADM3_CADM1	Cadm3 - Cadm1	CADM	Cell-Cell Contact	PMID: 33397712;		Glut-2	GABA-1	Cadm1	Cadm1	0.0668762	0	CADM1_CADM1	Cadm1 - Cadm1	CADM	Cell-Cell Contact	PMID: 24503895
Glut-18	GABA-30	Cadm3	Cadm1	0.0481565	0	CADM3_CADM1	Cadm3 - Cadm1	CADM	Cell-Cell Contact	PMID: 33397712;		Glut-18	Glut-19	Cadm3	Cadm1	0.0668762	0	CADM3_CADM1	Cadm3 - Cadm1	CADM	Cell-Cell Contact	PMID: 33397712;
Glut-16	GABA-30	Cadm3	Cadm1	0.0481565	0	CADM3_CADM1	Cadm3 - Cadm1	CADM	Cell-Cell Contact	PMID: 33397712;		Glut-18	Glut-2	Cadm3	Cadm1	0.0668762	0	CADM3_CADM1	Cadm3 - Cadm1	CADM	Cell-Cell Contact	PMID: 33397712;
Glut-15	GABA-30	Cadm3	Cadm1	0.0481565	0	CADM3_CADM1	Cadm3 - Cadm1	CADM	Cell-Cell Contact	PMID: 33397712;		OPCs	Glut-22	Cadm3	Cadm4	0.0630681	0	CADM3_CADM4	Cadm3 - Cadm4	CADM	Cell-Cell Contact	PMID: 33397712;
Glut-11	GABA-30	Cadm3	Cadm1	0.0481565	0	CADM3_CADM1	Cadm3 - Cadm1	CADM	Cell-Cell Contact	PMID: 33397712;		Glut-17	GABA-30	Cadm1	Cadm1	0.0630644	0.04	CADM1_CADM1	Cadm1 - Cadm1	CADM	Cell-Cell Contact	PMID: 24503895
GABA-9	GABA-30	Cadm3	Cadm1	0.0481565	0	CADM3_CADM1	Cadm3 - Cadm1	CADM	Cell-Cell Contact	PMID: 33397712;		Glut-0	GABA-30	Cadm1	Cadm1	0.0630644	0.04	CADM1_CADM1	Cadm1 - Cadm1	CADM	Cell-Cell Contact	PMID: 24503895
Glut-3	GABA-30	Cadm3	Cadm1	0.0481565	0	CADM3_CADM1	Cadm3 - Cadm1	CADM	Cell-Cell Contact	PMID: 33397712;		Glut-17	Glut-29	Cadm1	Cadm1	0.0630644	0	CADM1_CADM1	Cadm1 - Cadm1	CADM	Cell-Cell Contact	PMID: 24503895
Glut-2	GABA-30	Cadm3	Cadm1	0.0481565	0	CADM3_CADM1	Cadm3 - Cadm1	CADM	Cell-Cell Contact	PMID: 33397712;		Glut-0	Glut-29	Cadm1	Cadm1	0.0630644	0	CADM1_CADM1	Cadm1 - Cadm1	CADM	Cell-Cell Contact	PMID: 24503895
Glut-0	GABA-30	Cadm3	Cadm1	0.0481565	0	CADM3_CADM1	Cadm3 - Cadm1	CADM	Cell-Cell Contact	PMID: 33397712;		Glut-17	GABA-24	Cadm1	Cadm1	0.0630644	0	CADM1_CADM1	Cadm1 - Cadm1	CADM	Cell-Cell Contact	PMID: 24503895
Glut-22	Glut-5	Cadm3	Cadm1	0.0481565	0	CADM3_CADM1	Cadm3 - Cadm1	CADM	Cell-Cell Contact	PMID: 33397712;		Glut-0	GABA-24	Cadm1	Cadm1	0.0630644	0	CADM1_CADM1	Cadm1 - Cadm1	CADM	Cell-Cell Contact	PMID: 24503895
Glut-18	Glut-5	Cadm3	Cadm1	0.0481565	0	CADM3_CADM1	Cadm3 - Cadm1	CADM	Cell-Cell Contact	PMID: 33397712;		Glut-17	Glut-20	Cadm1	Cadm1	0.0630644	0	CADM1_CADM1	Cadm1 - Cadm1	CADM	Cell-Cell Contact	PMID: 24503895
Glut-16	Glut-5	Cadm3	Cadm1	0.0481565	0	CADM3_CADM1	Cadm3 - Cadm1	CADM	Cell-Cell Contact	PMID: 33397712;		Glut-0	Glut-20	Cadm1	Cadm1	0.0630644	0	CADM1_CADM1	Cadm1 - Cadm1	CADM	Cell-Cell Contact	PMID: 24503895
Glut-15	Glut-5	Cadm3	Cadm1	0.0481565	0	CADM3_CADM1	Cadm3 - Cadm1	CADM	Cell-Cell Contact	PMID: 33397712;		GABA-30	Glut-17	Cadm1	Cadm1	0.0630644	0.04	CADM1_CADM1	Cadm1 - Cadm1	CADM	Cell-Cell Contact	PMID: 24503895
Glut-11	Glut-5	Cadm3	Cadm1	0.0481565	0	CADM3_CADM1	Cadm3 - Cadm1	CADM	Cell-Cell Contact	PMID: 33397712;		Glut-29	Glut-17	Cadm1	Cadm1	0.0630644	0	CADM1_CADM1	Cadm1 - Cadm1	CADM	Cell-Cell Contact	PMID: 24503895
GABA-9	Glut-5	Cadm3	Cadm1	0.0481565	0	CADM3_CADM1	Cadm3 - Cadm1	CADM	Cell-Cell Contact	PMID: 33397712;		GABA-24	Glut-17	Cadm1	Cadm1	0.0630644	0	CADM1_CADM1	Cadm1 - Cadm1	CADM	Cell-Cell Contact	PMID: 24503895
Glut-3	Glut-5	Cadm3	Cadm1	0.0481565	0	CADM3_CADM1	Cadm3 - Cadm1	CADM	Cell-Cell Contact	PMID: 33397712;		Glut-20	Glut-17	Cadm1	Cadm1	0.0630644	0	CADM1_CADM1	Cadm1 - Cadm1	CADM	Cell-Cell Contact	PMID: 24503895
Glut-2	Glut-5	Cadm3	Cadm1	0.0481565	0	CADM3_CADM1	Cadm3 - Cadm1	CADM	Cell-Cell Contact	PMID: 33397712;		GABA-9	Glut-17	Cadm1	Cadm1	0.0630644	0	CADM1_CADM1	Cadm1 - Cadm1	CADM	Cell-Cell Contact	PMID: 24503895
Glut-0	Glut-5	Cadm3	Cadm1	0.0481565	0	CADM3_CADM1	Cadm3 - Cadm1	CADM	Cell-Cell Contact	PMID: 33397712;		Glut-5	Glut-17	Cadm1	Cadm1	0.0630644	0	CADM1_CADM1	Cadm1 - Cadm1	CADM	Cell-Cell Contact	PMID: 24503895
Glut-22	Glut-5	Cadm3	Cadm4	0.0481565	0	CADM3_CADM4	Cadm3 - Cadm4	CADM	Cell-Cell Contact	PMID: 33397712;		Glut-17	GABA-9	Cadm1	Cadm1	0.0630644	0	CADM1_CADM1	Cadm1 - Cadm1	CADM	Cell-Cell Contact	PMID: 24503895
Glut-18	Glut-5	Cadm3	Cadm4	0.0481565	0	CADM3_CADM4	Cadm3 - Cadm4	CADM	Cell-Cell Contact	PMID: 33397712;		Glut-0	GABA-9	Cadm1	Cadm1	0.0630644	0	CADM1_CADM1	Cadm1 - Cadm1	CADM	Cell-Cell Contact	PMID: 24503895
Glut-16	Glut-5	Cadm3	Cadm4	0.0481565	0	CADM3_CADM4	Cadm3 - Cadm4	CADM	Cell-Cell Contact	PMID: 33397712;		Glut-17	Glut-5	Cadm1	Cadm1	0.0630644	0	CADM1_CADM1	Cadm1 - Cadm1	CADM	Cell-Cell Contact	PMID: 24503895
Glut-15	Glut-5	Cadm3	Cadm4	0.0481565	0	CADM3_CADM4	Cadm3 - Cadm4	CADM	Cell-Cell Contact	PMID: 33397712;		Glut-0	Glut-5	Cadm1	Cadm1	0.0630644	0	CADM1_CADM1	Cadm1 - Cadm1	CADM	Cell-Cell Contact	PMID: 24503895
Glut-11	Glut-5	Cadm3	Cadm4	0.0481565	0	CADM3_CADM4	Cadm3 - Cadm4	CADM	Cell-Cell Contact	PMID: 33397712;		GABA-30	Glut-0	Cadm1	Cadm1	0.0630644	0.04	CADM1_CADM1	Cadm1 - Cadm1	CADM	Cell-Cell Contact	PMID: 24503895
GABA-9	Glut-5	Cadm3	Cadm4	0.0481565	0	CADM3_CADM4	Cadm3 - Cadm4	CADM	Cell-Cell Contact	PMID: 33397712;		Glut-29	Glut-0	Cadm1	Cadm1	0.0630644	0	CADM1_CADM1	Cadm1 - Cadm1	CADM	Cell-Cell Contact	PMID: 24503895
Glut-3	Glut-5	Cadm3	Cadm4	0.0481565	0	CADM3_CADM4	Cadm3 - Cadm4	CADM	Cell-Cell Contact	PMID: 33397712;		GABA-24	Glut-0	Cadm1	Cadm1	0.0630644	0	CADM1_CADM1	Cadm1 - Cadm1	CADM	Cell-Cell Contact	PMID: 24503895
Glut-2	Glut-5	Cadm3	Cadm4	0.0481565	0	CADM3_CADM4	Cadm3 - Cadm4	CADM	Cell-Cell Contact	PMID: 33397712;		Glut-20	Glut-0	Cadm1	Cadm1	0.0630644	0	CADM1_CADM1	Cadm1 - Cadm1	CADM	Cell-Cell Contact	PMID: 24503895
Glut-0	Glut-5	Cadm3	Cadm4	0.0481565	0	CADM3_CADM4	Cadm3 - Cadm4	CADM	Cell-Cell Contact	PMID: 33397712;		GABA-9	Glut-0	Cadm1	Cadm1	0.0630644	0	CADM1_CADM1	Cadm1 - Cadm1	CADM	Cell-Cell Contact	PMID: 24503895
Glut-29	Glut-19	Cadm3	Cadm1	0.0473418	0	CADM3_CADM1	Cadm3 - Cadm1	CADM	Cell-Cell Contact	PMID: 33397712;		Glut-5	Glut-0	Cadm1	Cadm1	0.0630644	0	CADM1_CADM1	Cadm1 - Cadm1	CADM	Cell-Cell Contact	PMID: 24503895
Glut-20	Glut-19	Cadm3	Cadm1	0.0473418	0	CADM3_CADM1	Cadm3 - Cadm1	CADM	Cell-Cell Contact	PMID: 33397712;		Glut-22	GABA-30	Cadm3	Cadm1	0.0630644	0	CADM3_CADM1	Cadm3 - Cadm1	CADM	Cell-Cell Contact	PMID: 33397712;
Glut-12	Glut-19	Cadm3	Cadm1	0.0473418	0	CADM3_CADM1	Cadm3 - Cadm1	CADM	Cell-Cell Contact	PMID: 33397712;		Glut-21	GABA-30	Cadm3	Cadm1	0.0630644	0	CADM3_CADM1	Cadm3 - Cadm1	CADM	Cell-Cell Contact	PMID: 33397712;
Glut-6	Glut-19	Cadm3	Cadm1	0.0473418	0	CADM3_CADM1	Cadm3 - Cadm1	CADM	Cell-Cell Contact	PMID: 33397712;		Glut-20	GABA-30	Cadm3	Cadm1	0.0630644	0	CADM3_CADM1	Cadm3 - Cadm1	CADM	Cell-Cell Contact	PMID: 33397712;
Glut-20	GABA-24	Cadm1	Cadm1	0.0463419	0	CADM1_CADM1	Cadm1 - Cadm1	CADM	Cell-Cell Contact	PMID: 24503895		Glut-16	GABA-30	Cadm3	Cadm1	0.0630644	0	CADM3_CADM1	Cadm3 - Cadm1	CADM	Cell-Cell Contact	PMID: 33397712;
GABA-24	Glut-20	Cadm1	Cadm1	0.0463419	0	CADM1_CADM1	Cadm1 - Cadm1	CADM	Cell-Cell Contact	PMID: 24503895		Glut-15	GABA-30	Cadm3	Cadm1	0.0630644	0	CADM3_CADM1	Cadm3 - Cadm1	CADM	Cell-Cell Contact	PMID: 33397712;
GABA-9	OPCs	Cadm1	Cadm1	0.0460568	0	CADM1_CADM1	Cadm1 - Cadm1	CADM	Cell-Cell Contact	PMID: 24503895		Glut-13	GABA-30	Cadm3	Cadm1	0.0630644	0	CADM3_CADM1	Cadm3 - Cadm1	CADM	Cell-Cell Contact	PMID: 33397712;
GABA-9	Glut-17	Cadm1	Cadm1	0.0460568	0	CADM1_CADM1	Cadm1 - Cadm1	CADM	Cell-Cell Contact	PMID: 24503895		Glut-12	GABA-30	Cadm3	Cadm1	0.0630644	0	CADM3_CADM1	Cadm3 - Cadm1	CADM	Cell-Cell Contact	PMID: 33397712;
OPCs	GABA-9	Cadm1	Cadm1	0.0460568	0	CADM1_CADM1	Cadm1 - Cadm1	CADM	Cell-Cell Contact	PMID: 24503895		Glut-11	GABA-30	Cadm3	Cadm1	0.0630644	0	CADM3_CADM1	Cadm3 - Cadm1	CADM	Cell-Cell Contact	PMID: 33397712;
Glut-17	GABA-9	Cadm1	Cadm1	0.0460568	0	CADM1_CADM1	Cadm1 - Cadm1	CADM	Cell-Cell Contact	PMID: 24503895		GABA-9	GABA-30	Cadm3	Cadm1	0.0630644	0	CADM3_CADM1	Cadm3 - Cadm1	CADM	Cell-Cell Contact	PMID: 33397712;
GABA-1	GABA-9	Cadm1	Cadm1	0.0460568	0	CADM1_CADM1	Cadm1 - Cadm1	CADM	Cell-Cell Contact	PMID: 24503895		Glut-5	GABA-30	Cadm3	Cadm1	0.0630644	0	CADM3_CADM1	Cadm3 - Cadm1	CADM	Cell-Cell Contact	PMID: 33397712;
Glut-0	GABA-9	Cadm1	Cadm1	0.0460568	0	CADM1_CADM1	Cadm1 - Cadm1	CADM	Cell-Cell Contact	PMID: 24503895		Glut-3	GABA-30	Cadm3	Cadm1	0.0630644	0	CADM3_CADM1	Cadm3 - Cadm1	CADM	Cell-Cell Contact	PMID: 33397712;
GABA-9	GABA-1	Cadm1	Cadm1	0.0460568	0	CADM1_CADM1	Cadm1 - Cadm1	CADM	Cell-Cell Contact	PMID: 24503895		Glut-2	GABA-30	Cadm3	Cadm1	0.0630644	0	CADM3_CADM1	Cadm3 - Cadm1	CADM	Cell-Cell Contact	PMID: 33397712;
GABA-9	Glut-0	Cadm1	Cadm1	0.0460568	0	CADM1_CADM1	Cadm1 - Cadm1	CADM	Cell-Cell Contact	PMID: 24503895		Glut-0	GABA-30	Cadm3	Cadm1	0.0630644	0	CADM3_CADM1	Cadm3 - Cadm1	CADM	Cell-Cell Contact	PMID: 33397712;
Glut-22	GABA-9	Cadm3	Cadm1	0.0460568	0	CADM3_CADM1	Cadm3 - Cadm1	CADM	Cell-Cell Contact	PMID: 33397712;		Glut-22	Glut-29	Cadm3	Cadm1	0.0630644	0	CADM3_CADM1	Cadm3 - Cadm1	CADM	Cell-Cell Contact	PMID: 33397712;
Glut-18	GABA-9	Cadm3	Cadm1	0.0460568	0	CADM3_CADM1	Cadm3 - Cadm1	CADM	Cell-Cell Contact	PMID: 33397712;		Glut-21	Glut-29	Cadm3	Cadm1	0.0630644	0	CADM3_CADM1	Cadm3 - Cadm1	CADM	Cell-Cell Contact	PMID: 33397712;
Glut-16	GABA-9	Cadm3	Cadm1	0.0460568	0	CADM3_CADM1	Cadm3 - Cadm1	CADM	Cell-Cell Contact	PMID: 33397712;		Glut-20	Glut-29	Cadm3	Cadm1	0.0630644	0	CADM3_CADM1	Cadm3 - Cadm1	CADM	Cell-Cell Contact	PMID: 33397712;
Glut-15	GABA-9	Cadm3	Cadm1	0.0460568	0	CADM3_CADM1	Cadm3 - Cadm1	CADM	Cell-Cell Contact	PMID: 33397712;		Glut-16	Glut-29	Cadm3	Cadm1	0.0630644	0	CADM3_CADM1	Cadm3 - Cadm1	CADM	Cell-Cell Contact	PMID: 33397712;
Glut-11	GABA-9	Cadm3	Cadm1	0.0460568	0	CADM3_CADM1	Cadm3 - Cadm1	CADM	Cell-Cell Contact	PMID: 33397712;		Glut-15	Glut-29	Cadm3	Cadm1	0.0630644	0	CADM3_CADM1	Cadm3 - Cadm1	CADM	Cell-Cell Contact	PMID: 33397712;
GABA-9	GABA-9	Cadm3	Cadm1	0.0460568	0	CADM3_CADM1	Cadm3 - Cadm1	CADM	Cell-Cell Contact	PMID: 33397712;		Glut-13	Glut-29	Cadm3	Cadm1	0.0630644	0	CADM3_CADM1	Cadm3 - Cadm1	CADM	Cell-Cell Contact	PMID: 33397712;
Glut-3	GABA-9	Cadm3	Cadm1	0.0460568	0	CADM3_CADM1	Cadm3 - Cadm1	CADM	Cell-Cell Contact	PMID: 33397712;		Glut-12	Glut-29	Cadm3	Cadm1	0.0630644	0	CADM3_CADM1	Cadm3 - Cadm1	CADM	Cell-Cell Contact	PMID: 33397712;
Glut-2	GABA-9	Cadm3	Cadm1	0.0460568	0	CADM3_CADM1	Cadm3 - Cadm1	CADM	Cell-Cell Contact	PMID: 33397712;		Glut-11	Glut-29	Cadm3	Cadm1	0.0630644	0	CADM3_CADM1	Cadm3 - Cadm1	CADM	Cell-Cell Contact	PMID: 33397712;
Glut-0	GABA-9	Cadm3	Cadm1	0.0460568	0	CADM3_CADM1	Cadm3 - Cadm1	CADM	Cell-Cell Contact	PMID: 33397712;		GABA-9	Glut-29	Cadm3	Cadm1	0.0630644	0	CADM3_CADM1	Cadm3 - Cadm1	CADM	Cell-Cell Contact	PMID: 33397712;
Glut-29	Glut-11	Cadm3	Cadm1	0.0455823	0	CADM3_CADM1	Cadm3 - Cadm1	CADM	Cell-Cell Contact	PMID: 33397712;		Glut-5	Glut-29	Cadm3	Cadm1	0.0630644	0	CADM3_CADM1	Cadm3 - Cadm1	CADM	Cell-Cell Contact	PMID: 33397712;
Glut-20	Glut-11	Cadm3	Cadm1	0.0455823	0	CADM3_CADM1	Cadm3 - Cadm1	CADM	Cell-Cell Contact	PMID: 33397712;		Glut-3	Glut-29	Cadm3	Cadm1	0.0630644	0	CADM3_CADM1	Cadm3 - Cadm1	CADM	Cell-Cell Contact	PMID: 33397712;
Glut-12	Glut-11	Cadm3	Cadm1	0.0455823	0	CADM3_CADM1	Cadm3 - Cadm1	CADM	Cell-Cell Contact	PMID: 33397712;		Glut-2	Glut-29	Cadm3	Cadm1	0.0630644	0	CADM3_CADM1	Cadm3 - Cadm1	CADM	Cell-Cell Contact	PMID: 33397712;
Glut-6	Glut-11	Cadm3	Cadm1	0.0455823	0	CADM3_CADM1	Cadm3 - Cadm1	CADM	Cell-Cell Contact	PMID: 33397712;		Glut-0	Glut-29	Cadm3	Cadm1	0.0630644	0	CADM3_CADM1	Cadm3 - Cadm1	CADM	Cell-Cell Contact	PMID: 33397712;
Glut-29	RGc-10	Cadm3	Cadm1	0.0455823	0	CADM3_CADM1	Cadm3 - Cadm1	CADM	Cell-Cell Contact	PMID: 33397712;		Glut-22	GABA-24	Cadm3	Cadm1	0.0630644	0	CADM3_CADM1	Cadm3 - Cadm1	CADM	Cell-Cell Contact	PMID: 33397712;
Glut-20	RGc-10	Cadm3	Cadm1	0.0455823	0	CADM3_CADM1	Cadm3 - Cadm1	CADM	Cell-Cell Contact	PMID: 33397712;		Glut-21	GABA-24	Cadm3	Cadm1	0.0630644	0	CADM3_CADM1	Cadm3 - Cadm1	CADM	Cell-Cell Contact	PMID: 33397712;
Glut-12	RGc-10	Cadm3	Cadm1	0.0455823	0	CADM3_CADM1	Cadm3 - Cadm1	CADM	Cell-Cell Contact	PMID: 33397712;		Glut-20	GABA-24	Cadm3	Cadm1	0.0630644	0	CADM3_CADM1	Cadm3 - Cadm1	CADM	Cell-Cell Contact	PMID: 33397712;
Glut-6	RGc-10	Cadm3	Cadm1	0.0455823	0	CADM3_CADM1	Cadm3 - Cadm1	CADM	Cell-Cell Contact	PMID: 33397712;		Glut-16	GABA-24	Cadm3	Cadm1	0.0630644	0	CADM3_CADM1	Cadm3 - Cadm1	CADM	Cell-Cell Contact	PMID: 33397712;
GABA-24	GABA-24	Cadm1	Cadm1	0.0437998	0	CADM1_CADM1	Cadm1 - Cadm1	CADM	Cell-Cell Contact	PMID: 24503895		Glut-15	GABA-24	Cadm3	Cadm1	0.0630644	0	CADM3_CADM1	Cadm3 - Cadm1	CADM	Cell-Cell Contact	PMID: 33397712;
Glut-22	Oligo	Cadm3	Cadm4	0.0434744	0	CADM3_CADM4	Cadm3 - Cadm4	CADM	Cell-Cell Contact	PMID: 33397712;		Glut-13	GABA-24	Cadm3	Cadm1	0.0630644	0	CADM3_CADM1	Cadm3 - Cadm1	CADM	Cell-Cell Contact	PMID: 33397712;
Glut-18	Oligo	Cadm3	Cadm4	0.0434744	0	CADM3_CADM4	Cadm3 - Cadm4	CADM	Cell-Cell Contact	PMID: 33397712;		Glut-12	GABA-24	Cadm3	Cadm1	0.0630644	0	CADM3_CADM1	Cadm3 - Cadm1	CADM	Cell-Cell Contact	PMID: 33397712;
Glut-16	Oligo	Cadm3	Cadm4	0.0434744	0	CADM3_CADM4	Cadm3 - Cadm4	CADM	Cell-Cell Contact	PMID: 33397712;		Glut-11	GABA-24	Cadm3	Cadm1	0.0630644	0	CADM3_CADM1	Cadm3 - Cadm1	CADM	Cell-Cell Contact	PMID: 33397712;
Glut-15	Oligo	Cadm3	Cadm4	0.0434744	0	CADM3_CADM4	Cadm3 - Cadm4	CADM	Cell-Cell Contact	PMID: 33397712;		GABA-9	GABA-24	Cadm3	Cadm1	0.0630644	0	CADM3_CADM1	Cadm3 - Cadm1	CADM	Cell-Cell Contact	PMID: 33397712;
Glut-11	Oligo	Cadm3	Cadm4	0.0434744	0	CADM3_CADM4	Cadm3 - Cadm4	CADM	Cell-Cell Contact	PMID: 33397712;		Glut-5	GABA-24	Cadm3	Cadm1	0.0630644	0	CADM3_CADM1	Cadm3 - Cadm1	CADM	Cell-Cell Contact	PMID: 33397712;
GABA-9	Oligo	Cadm3	Cadm4	0.0434744	0	CADM3_CADM4	Cadm3 - Cadm4	CADM	Cell-Cell Contact	PMID: 33397712;		Glut-3	GABA-24	Cadm3	Cadm1	0.0630644	0	CADM3_CADM1	Cadm3 - Cadm1	CADM	Cell-Cell Contact	PMID: 33397712;
Glut-3	Oligo	Cadm3	Cadm4	0.0434744	0	CADM3_CADM4	Cadm3 - Cadm4	CADM	Cell-Cell Contact	PMID: 33397712;		Glut-2	GABA-24	Cadm3	Cadm1	0.0630644	0	CADM3_CADM1	Cadm3 - Cadm1	CADM	Cell-Cell Contact	PMID: 33397712;
Glut-2	Oligo	Cadm3	Cadm4	0.0434744	0	CADM3_CADM4	Cadm3 - Cadm4	CADM	Cell-Cell Contact	PMID: 33397712;		Glut-0	GABA-24	Cadm3	Cadm1	0.0630644	0	CADM3_CADM1	Cadm3 - Cadm1	CADM	Cell-Cell Contact	PMID: 33397712;
Glut-0	Oligo	Cadm3	Cadm4	0.0434744	0	CADM3_CADM4	Cadm3 - Cadm4	CADM	Cell-Cell Contact	PMID: 33397712;		Glut-22	Glut-20	Cadm3	Cadm1	0.0630644	0	CADM3_CADM1	Cadm3 - Cadm1	CADM	Cell-Cell Contact	PMID: 33397712;
Glut-20	Glut-23	Cadm1	Cadm1	0.0430386	0	CADM1_CADM1	Cadm1 - Cadm1	CADM	Cell-Cell Contact	PMID: 24503895		Glut-21	Glut-20	Cadm3	Cadm1	0.0630644	0	CADM3_CADM1	Cadm3 - Cadm1	CADM	Cell-Cell Contact	PMID: 33397712;
Glut-20	Glut-22	Cadm1	Cadm1	0.0430386	0	CADM1_CADM1	Cadm1 - Cadm1	CADM	Cell-Cell Contact	PMID: 24503895		Glut-20	Glut-20	Cadm3	Cadm1	0.0630644	0	CADM3_CADM1	Cadm3 - Cadm1	CADM	Cell-Cell Contact	PMID: 33397712;
Glut-23	Glut-20	Cadm1	Cadm1	0.0430386	0	CADM1_CADM1	Cadm1 - Cadm1	CADM	Cell-Cell Contact	PMID: 24503895		Glut-16	Glut-20	Cadm3	Cadm1	0.0630644	0	CADM3_CADM1	Cadm3 - Cadm1	CADM	Cell-Cell Contact	PMID: 33397712;
Glut-22	Glut-20	Cadm1	Cadm1	0.0430386	0	CADM1_CADM1	Cadm1 - Cadm1	CADM	Cell-Cell Contact	PMID: 24503895		Glut-15	Glut-20	Cadm3	Cadm1	0.0630644	0	CADM3_CADM1	Cadm3 - Cadm1	CADM	Cell-Cell Contact	PMID: 33397712;
Glut-18	Glut-20	Cadm1	Cadm1	0.0430386	0	CADM1_CADM1	Cadm1 - Cadm1	CADM	Cell-Cell Contact	PMID: 24503895		Glut-13	Glut-20	Cadm3	Cadm1	0.0630644	0	CADM3_CADM1	Cadm3 - Cadm1	CADM	Cell-Cell Contact	PMID: 33397712;
Glut-15	Glut-20	Cadm1	Cadm1	0.0430386	0	CADM1_CADM1	Cadm1 - Cadm1	CADM	Cell-Cell Contact	PMID: 24503895		Glut-12	Glut-20	Cadm3	Cadm1	0.0630644	0	CADM3_CADM1	Cadm3 - Cadm1	CADM	Cell-Cell Contact	PMID: 33397712;
GABA-14	Glut-20	Cadm1	Cadm1	0.0430386	0	CADM1_CADM1	Cadm1 - Cadm1	CADM	Cell-Cell Contact	PMID: 24503895		Glut-11	Glut-20	Cadm3	Cadm1	0.0630644	0	CADM3_CADM1	Cadm3 - Cadm1	CADM	Cell-Cell Contact	PMID: 33397712;
Glut-13	Glut-20	Cadm1	Cadm1	0.0430386	0	CADM1_CADM1	Cadm1 - Cadm1	CADM	Cell-Cell Contact	PMID: 24503895		GABA-9	Glut-20	Cadm3	Cadm1	0.0630644	0	CADM3_CADM1	Cadm3 - Cadm1	CADM	Cell-Cell Contact	PMID: 33397712;
GABA-7	Glut-20	Cadm1	Cadm1	0.0430386	0	CADM1_CADM1	Cadm1 - Cadm1	CADM	Cell-Cell Contact	PMID: 24503895		Glut-5	Glut-20	Cadm3	Cadm1	0.0630644	0	CADM3_CADM1	Cadm3 - Cadm1	CADM	Cell-Cell Contact	PMID: 33397712;
Glut-3	Glut-20	Cadm1	Cadm1	0.0430386	0	CADM1_CADM1	Cadm1 - Cadm1	CADM	Cell-Cell Contact	PMID: 24503895		Glut-3	Glut-20	Cadm3	Cadm1	0.0630644	0	CADM3_CADM1	Cadm3 - Cadm1	CADM	Cell-Cell Contact	PMID: 33397712;
Glut-2	Glut-20	Cadm1	Cadm1	0.0430386	0	CADM1_CADM1	Cadm1 - Cadm1	CADM	Cell-Cell Contact	PMID: 24503895		Glut-2	Glut-20	Cadm3	Cadm1	0.0630644	0	CADM3_CADM1	Cadm3 - Cadm1	CADM	Cell-Cell Contact	PMID: 33397712;
Glut-20	Glut-18	Cadm1	Cadm1	0.0430386	0	CADM1_CADM1	Cadm1 - Cadm1	CADM	Cell-Cell Contact	PMID: 24503895		Glut-0	Glut-20	Cadm3	Cadm1	0.0630644	0	CADM3_CADM1	Cadm3 - Cadm1	CADM	Cell-Cell Contact	PMID: 33397712;
Glut-20	Glut-15	Cadm1	Cadm1	0.0430386	0	CADM1_CADM1	Cadm1 - Cadm1	CADM	Cell-Cell Contact	PMID: 24503895		Glut-22	GABA-9	Cadm3	Cadm1	0.0630644	0	CADM3_CADM1	Cadm3 - Cadm1	CADM	Cell-Cell Contact	PMID: 33397712;
Glut-20	GABA-14	Cadm1	Cadm1	0.0430386	0	CADM1_CADM1	Cadm1 - Cadm1	CADM	Cell-Cell Contact	PMID: 24503895		Glut-21	GABA-9	Cadm3	Cadm1	0.0630644	0	CADM3_CADM1	Cadm3 - Cadm1	CADM	Cell-Cell Contact	PMID: 33397712;
Glut-20	Glut-13	Cadm1	Cadm1	0.0430386	0	CADM1_CADM1	Cadm1 - Cadm1	CADM	Cell-Cell Contact	PMID: 24503895		Glut-20	GABA-9	Cadm3	Cadm1	0.0630644	0	CADM3_CADM1	Cadm3 - Cadm1	CADM	Cell-Cell Contact	PMID: 33397712;
Glut-20	GABA-7	Cadm1	Cadm1	0.0430386	0	CADM1_CADM1	Cadm1 - Cadm1	CADM	Cell-Cell Contact	PMID: 24503895		Glut-16	GABA-9	Cadm3	Cadm1	0.0630644	0	CADM3_CADM1	Cadm3 - Cadm1	CADM	Cell-Cell Contact	PMID: 33397712;
Glut-20	Glut-3	Cadm1	Cadm1	0.0430386	0	CADM1_CADM1	Cadm1 - Cadm1	CADM	Cell-Cell Contact	PMID: 24503895		Glut-15	GABA-9	Cadm3	Cadm1	0.0630644	0	CADM3_CADM1	Cadm3 - Cadm1	CADM	Cell-Cell Contact	PMID: 33397712;
Glut-20	Glut-2	Cadm1	Cadm1	0.0430386	0	CADM1_CADM1	Cadm1 - Cadm1	CADM	Cell-Cell Contact	PMID: 24503895		Glut-13	GABA-9	Cadm3	Cadm1	0.0630644	0	CADM3_CADM1	Cadm3 - Cadm1	CADM	Cell-Cell Contact	PMID: 33397712;
OPCs	Glut-20	Cadm3	Cadm1	0.0430386	0	CADM3_CADM1	Cadm3 - Cadm1	CADM	Cell-Cell Contact	PMID: 33397712;		Glut-12	GABA-9	Cadm3	Cadm1	0.0630644	0	CADM3_CADM1	Cadm3 - Cadm1	CADM	Cell-Cell Contact	PMID: 33397712;
Glut-23	GABA-24	Cadm1	Cadm1	0.04067	0	CADM1_CADM1	Cadm1 - Cadm1	CADM	Cell-Cell Contact	PMID: 24503895		Glut-11	GABA-9	Cadm3	Cadm1	0.0630644	0	CADM3_CADM1	Cadm3 - Cadm1	CADM	Cell-Cell Contact	PMID: 33397712;
Glut-22	GABA-24	Cadm1	Cadm1	0.04067	0	CADM1_CADM1	Cadm1 - Cadm1	CADM	Cell-Cell Contact	PMID: 24503895		GABA-9	GABA-9	Cadm3	Cadm1	0.0630644	0	CADM3_CADM1	Cadm3 - Cadm1	CADM	Cell-Cell Contact	PMID: 33397712;
Glut-18	GABA-24	Cadm1	Cadm1	0.04067	0	CADM1_CADM1	Cadm1 - Cadm1	CADM	Cell-Cell Contact	PMID: 24503895		Glut-5	GABA-9	Cadm3	Cadm1	0.0630644	0	CADM3_CADM1	Cadm3 - Cadm1	CADM	Cell-Cell Contact	PMID: 33397712;
Glut-15	GABA-24	Cadm1	Cadm1	0.04067	0	CADM1_CADM1	Cadm1 - Cadm1	CADM	Cell-Cell Contact	PMID: 24503895		Glut-3	GABA-9	Cadm3	Cadm1	0.0630644	0	CADM3_CADM1	Cadm3 - Cadm1	CADM	Cell-Cell Contact	PMID: 33397712;
GABA-14	GABA-24	Cadm1	Cadm1	0.04067	0	CADM1_CADM1	Cadm1 - Cadm1	CADM	Cell-Cell Contact	PMID: 24503895		Glut-2	GABA-9	Cadm3	Cadm1	0.0630644	0	CADM3_CADM1	Cadm3 - Cadm1	CADM	Cell-Cell Contact	PMID: 33397712;
Glut-13	GABA-24	Cadm1	Cadm1	0.04067	0	CADM1_CADM1	Cadm1 - Cadm1	CADM	Cell-Cell Contact	PMID: 24503895		Glut-0	GABA-9	Cadm3	Cadm1	0.0630644	0	CADM3_CADM1	Cadm3 - Cadm1	CADM	Cell-Cell Contact	PMID: 33397712;
GABA-7	GABA-24	Cadm1	Cadm1	0.04067	0	CADM1_CADM1	Cadm1 - Cadm1	CADM	Cell-Cell Contact	PMID: 24503895		Glut-22	Glut-5	Cadm3	Cadm1	0.0630644	0	CADM3_CADM1	Cadm3 - Cadm1	CADM	Cell-Cell Contact	PMID: 33397712;
Glut-3	GABA-24	Cadm1	Cadm1	0.04067	0	CADM1_CADM1	Cadm1 - Cadm1	CADM	Cell-Cell Contact	PMID: 24503895		Glut-21	Glut-5	Cadm3	Cadm1	0.0630644	0	CADM3_CADM1	Cadm3 - Cadm1	CADM	Cell-Cell Contact	PMID: 33397712;
Glut-2	GABA-24	Cadm1	Cadm1	0.04067	0	CADM1_CADM1	Cadm1 - Cadm1	CADM	Cell-Cell Contact	PMID: 24503895		Glut-20	Glut-5	Cadm3	Cadm1	0.0630644	0	CADM3_CADM1	Cadm3 - Cadm1	CADM	Cell-Cell Contact	PMID: 33397712;
GABA-24	Glut-23	Cadm1	Cadm1	0.04067	0	CADM1_CADM1	Cadm1 - Cadm1	CADM	Cell-Cell Contact	PMID: 24503895		Glut-16	Glut-5	Cadm3	Cadm1	0.0630644	0	CADM3_CADM1	Cadm3 - Cadm1	CADM	Cell-Cell Contact	PMID: 33397712;
GABA-24	Glut-22	Cadm1	Cadm1	0.04067	0	CADM1_CADM1	Cadm1 - Cadm1	CADM	Cell-Cell Contact	PMID: 24503895		Glut-15	Glut-5	Cadm3	Cadm1	0.0630644	0	CADM3_CADM1	Cadm3 - Cadm1	CADM	Cell-Cell Contact	PMID: 33397712;
GABA-24	Glut-18	Cadm1	Cadm1	0.04067	0	CADM1_CADM1	Cadm1 - Cadm1	CADM	Cell-Cell Contact	PMID: 24503895		Glut-13	Glut-5	Cadm3	Cadm1	0.0630644	0	CADM3_CADM1	Cadm3 - Cadm1	CADM	Cell-Cell Contact	PMID: 33397712;
GABA-24	Glut-15	Cadm1	Cadm1	0.04067	0	CADM1_CADM1	Cadm1 - Cadm1	CADM	Cell-Cell Contact	PMID: 24503895		Glut-12	Glut-5	Cadm3	Cadm1	0.0630644	0	CADM3_CADM1	Cadm3 - Cadm1	CADM	Cell-Cell Contact	PMID: 33397712;
GABA-24	GABA-14	Cadm1	Cadm1	0.04067	0	CADM1_CADM1	Cadm1 - Cadm1	CADM	Cell-Cell Contact	PMID: 24503895		Glut-11	Glut-5	Cadm3	Cadm1	0.0630644	0	CADM3_CADM1	Cadm3 - Cadm1	CADM	Cell-Cell Contact	PMID: 33397712;
GABA-24	Glut-13	Cadm1	Cadm1	0.04067	0	CADM1_CADM1	Cadm1 - Cadm1	CADM	Cell-Cell Contact	PMID: 24503895		GABA-9	Glut-5	Cadm3	Cadm1	0.0630644	0	CADM3_CADM1	Cadm3 - Cadm1	CADM	Cell-Cell Contact	PMID: 33397712;
GABA-24	GABA-7	Cadm1	Cadm1	0.04067	0	CADM1_CADM1	Cadm1 - Cadm1	CADM	Cell-Cell Contact	PMID: 24503895		Glut-5	Glut-5	Cadm3	Cadm1	0.0630644	0	CADM3_CADM1	Cadm3 - Cadm1	CADM	Cell-Cell Contact	PMID: 33397712;
GABA-24	Glut-3	Cadm1	Cadm1	0.04067	0	CADM1_CADM1	Cadm1 - Cadm1	CADM	Cell-Cell Contact	PMID: 24503895		Glut-3	Glut-5	Cadm3	Cadm1	0.0630644	0	CADM3_CADM1	Cadm3 - Cadm1	CADM	Cell-Cell Contact	PMID: 33397712;
GABA-24	Glut-2	Cadm1	Cadm1	0.04067	0	CADM1_CADM1	Cadm1 - Cadm1	CADM	Cell-Cell Contact	PMID: 24503895		Glut-2	Glut-5	Cadm3	Cadm1	0.0630644	0	CADM3_CADM1	Cadm3 - Cadm1	CADM	Cell-Cell Contact	PMID: 33397712;
OPCs	GABA-24	Cadm3	Cadm1	0.04067	0	CADM3_CADM1	Cadm3 - Cadm1	CADM	Cell-Cell Contact	PMID: 33397712;		Glut-0	Glut-5	Cadm3	Cadm1	0.0630644	0	CADM3_CADM1	Cadm3 - Cadm1	CADM	Cell-Cell Contact	PMID: 33397712;
Glut-29	GABA-30	Cadm3	Cadm1	0.0406179	0	CADM3_CADM1	Cadm3 - Cadm1	CADM	Cell-Cell Contact	PMID: 33397712;		Glut-22	GABA-7	Cadm3	Cadm4	0.0630644	0	CADM3_CADM4	Cadm3 - Cadm4	CADM	Cell-Cell Contact	PMID: 33397712;
Glut-20	GABA-30	Cadm3	Cadm1	0.0406179	0	CADM3_CADM1	Cadm3 - Cadm1	CADM	Cell-Cell Contact	PMID: 33397712;		Glut-21	GABA-7	Cadm3	Cadm4	0.0630644	0	CADM3_CADM4	Cadm3 - Cadm4	CADM	Cell-Cell Contact	PMID: 33397712;
Glut-12	GABA-30	Cadm3	Cadm1	0.0406179	0	CADM3_CADM1	Cadm3 - Cadm1	CADM	Cell-Cell Contact	PMID: 33397712;		Glut-20	GABA-7	Cadm3	Cadm4	0.0630644	0	CADM3_CADM4	Cadm3 - Cadm4	CADM	Cell-Cell Contact	PMID: 33397712;
Glut-6	GABA-30	Cadm3	Cadm1	0.0406179	0	CADM3_CADM1	Cadm3 - Cadm1	CADM	Cell-Cell Contact	PMID: 33397712;		Glut-16	GABA-7	Cadm3	Cadm4	0.0630644	0	CADM3_CADM4	Cadm3 - Cadm4	CADM	Cell-Cell Contact	PMID: 33397712;
Glut-29	Glut-5	Cadm3	Cadm1	0.0406179	0	CADM3_CADM1	Cadm3 - Cadm1	CADM	Cell-Cell Contact	PMID: 33397712;		Glut-15	GABA-7	Cadm3	Cadm4	0.0630644	0	CADM3_CADM4	Cadm3 - Cadm4	CADM	Cell-Cell Contact	PMID: 33397712;
Glut-20	Glut-5	Cadm3	Cadm1	0.0406179	0	CADM3_CADM1	Cadm3 - Cadm1	CADM	Cell-Cell Contact	PMID: 33397712;		Glut-13	GABA-7	Cadm3	Cadm4	0.0630644	0	CADM3_CADM4	Cadm3 - Cadm4	CADM	Cell-Cell Contact	PMID: 33397712;
Glut-12	Glut-5	Cadm3	Cadm1	0.0406179	0	CADM3_CADM1	Cadm3 - Cadm1	CADM	Cell-Cell Contact	PMID: 33397712;		Glut-12	GABA-7	Cadm3	Cadm4	0.0630644	0	CADM3_CADM4	Cadm3 - Cadm4	CADM	Cell-Cell Contact	PMID: 33397712;
Glut-6	Glut-5	Cadm3	Cadm1	0.0406179	0	CADM3_CADM1	Cadm3 - Cadm1	CADM	Cell-Cell Contact	PMID: 33397712;		Glut-11	GABA-7	Cadm3	Cadm4	0.0630644	0	CADM3_CADM4	Cadm3 - Cadm4	CADM	Cell-Cell Contact	PMID: 33397712;
Glut-29	Glut-5	Cadm3	Cadm4	0.0406179	0	CADM3_CADM4	Cadm3 - Cadm4	CADM	Cell-Cell Contact	PMID: 33397712;		GABA-9	GABA-7	Cadm3	Cadm4	0.0630644	0	CADM3_CADM4	Cadm3 - Cadm4	CADM	Cell-Cell Contact	PMID: 33397712;
Glut-20	Glut-5	Cadm3	Cadm4	0.0406179	0	CADM3_CADM4	Cadm3 - Cadm4	CADM	Cell-Cell Contact	PMID: 33397712;		Glut-5	GABA-7	Cadm3	Cadm4	0.0630644	0	CADM3_CADM4	Cadm3 - Cadm4	CADM	Cell-Cell Contact	PMID: 33397712;
Glut-12	Glut-5	Cadm3	Cadm4	0.0406179	0	CADM3_CADM4	Cadm3 - Cadm4	CADM	Cell-Cell Contact	PMID: 33397712;		Glut-3	GABA-7	Cadm3	Cadm4	0.0630644	0	CADM3_CADM4	Cadm3 - Cadm4	CADM	Cell-Cell Contact	PMID: 33397712;
Glut-6	Glut-5	Cadm3	Cadm4	0.0406179	0	CADM3_CADM4	Cadm3 - Cadm4	CADM	Cell-Cell Contact	PMID: 33397712;		Glut-2	GABA-7	Cadm3	Cadm4	0.0630644	0	CADM3_CADM4	Cadm3 - Cadm4	CADM	Cell-Cell Contact	PMID: 33397712;
Glut-29	GABA-9	Cadm3	Cadm1	0.0388335	0	CADM3_CADM1	Cadm3 - Cadm1	CADM	Cell-Cell Contact	PMID: 33397712;		Glut-0	GABA-7	Cadm3	Cadm4	0.0630644	0	CADM3_CADM4	Cadm3 - Cadm4	CADM	Cell-Cell Contact	PMID: 33397712;
Glut-20	GABA-9	Cadm3	Cadm1	0.0388335	0	CADM3_CADM1	Cadm3 - Cadm1	CADM	Cell-Cell Contact	PMID: 33397712;		Glut-22	Glut-5	Cadm3	Cadm4	0.0630644	0	CADM3_CADM4	Cadm3 - Cadm4	CADM	Cell-Cell Contact	PMID: 33397712;
Glut-12	GABA-9	Cadm3	Cadm1	0.0388335	0	CADM3_CADM1	Cadm3 - Cadm1	CADM	Cell-Cell Contact	PMID: 33397712;		Glut-21	Glut-5	Cadm3	Cadm4	0.0630644	0	CADM3_CADM4	Cadm3 - Cadm4	CADM	Cell-Cell Contact	PMID: 33397712;
Glut-6	GABA-9	Cadm3	Cadm1	0.0388335	0	CADM3_CADM1	Cadm3 - Cadm1	CADM	Cell-Cell Contact	PMID: 33397712;		Glut-20	Glut-5	Cadm3	Cadm4	0.0630644	0	CADM3_CADM4	Cadm3 - Cadm4	CADM	Cell-Cell Contact	PMID: 33397712;
Glut-17	Glut-20	Cadm1	Cadm1	0.038746	0	CADM1_CADM1	Cadm1 - Cadm1	CADM	Cell-Cell Contact	PMID: 24503895		Glut-16	Glut-5	Cadm3	Cadm4	0.0630644	0	CADM3_CADM4	Cadm3 - Cadm4	CADM	Cell-Cell Contact	PMID: 33397712;
GABA-1	Glut-20	Cadm1	Cadm1	0.038746	0	CADM1_CADM1	Cadm1 - Cadm1	CADM	Cell-Cell Contact	PMID: 24503895		Glut-15	Glut-5	Cadm3	Cadm4	0.0630644	0	CADM3_CADM4	Cadm3 - Cadm4	CADM	Cell-Cell Contact	PMID: 33397712;
Glut-0	Glut-20	Cadm1	Cadm1	0.038746	0	CADM1_CADM1	Cadm1 - Cadm1	CADM	Cell-Cell Contact	PMID: 24503895		Glut-13	Glut-5	Cadm3	Cadm4	0.0630644	0	CADM3_CADM4	Cadm3 - Cadm4	CADM	Cell-Cell Contact	PMID: 33397712;
Glut-20	Glut-17	Cadm1	Cadm1	0.038746	0	CADM1_CADM1	Cadm1 - Cadm1	CADM	Cell-Cell Contact	PMID: 24503895		Glut-12	Glut-5	Cadm3	Cadm4	0.0630644	0	CADM3_CADM4	Cadm3 - Cadm4	CADM	Cell-Cell Contact	PMID: 33397712;
Glut-20	GABA-1	Cadm1	Cadm1	0.038746	0	CADM1_CADM1	Cadm1 - Cadm1	CADM	Cell-Cell Contact	PMID: 24503895		Glut-11	Glut-5	Cadm3	Cadm4	0.0630644	0	CADM3_CADM4	Cadm3 - Cadm4	CADM	Cell-Cell Contact	PMID: 33397712;
Glut-20	Glut-0	Cadm1	Cadm1	0.038746	0	CADM1_CADM1	Cadm1 - Cadm1	CADM	Cell-Cell Contact	PMID: 24503895		GABA-9	Glut-5	Cadm3	Cadm4	0.0630644	0	CADM3_CADM4	Cadm3 - Cadm4	CADM	Cell-Cell Contact	PMID: 33397712;
Glut-22	Glut-20	Cadm3	Cadm1	0.038746	0	CADM3_CADM1	Cadm3 - Cadm1	CADM	Cell-Cell Contact	PMID: 33397712;		Glut-5	Glut-5	Cadm3	Cadm4	0.0630644	0	CADM3_CADM4	Cadm3 - Cadm4	CADM	Cell-Cell Contact	PMID: 33397712;
Glut-18	Glut-20	Cadm3	Cadm1	0.038746	0	CADM3_CADM1	Cadm3 - Cadm1	CADM	Cell-Cell Contact	PMID: 33397712;		Glut-3	Glut-5	Cadm3	Cadm4	0.0630644	0	CADM3_CADM4	Cadm3 - Cadm4	CADM	Cell-Cell Contact	PMID: 33397712;
Glut-16	Glut-20	Cadm3	Cadm1	0.038746	0	CADM3_CADM1	Cadm3 - Cadm1	CADM	Cell-Cell Contact	PMID: 33397712;		Glut-2	Glut-5	Cadm3	Cadm4	0.0630644	0	CADM3_CADM4	Cadm3 - Cadm4	CADM	Cell-Cell Contact	PMID: 33397712;
Glut-15	Glut-20	Cadm3	Cadm1	0.038746	0	CADM3_CADM1	Cadm3 - Cadm1	CADM	Cell-Cell Contact	PMID: 33397712;		Glut-0	Glut-5	Cadm3	Cadm4	0.0630644	0	CADM3_CADM4	Cadm3 - Cadm4	CADM	Cell-Cell Contact	PMID: 33397712;
Glut-11	Glut-20	Cadm3	Cadm1	0.038746	0	CADM3_CADM1	Cadm3 - Cadm1	CADM	Cell-Cell Contact	PMID: 33397712;		OPCs	OPCs	Cadm3	Cadm3	0.0619718	0	CADM3_CADM3	Cadm3 - Cadm3	CADM	Cell-Cell Contact	KEGG: mmu04514
GABA-9	Glut-20	Cadm3	Cadm1	0.038746	0	CADM3_CADM1	Cadm3 - Cadm1	CADM	Cell-Cell Contact	PMID: 33397712;		Glut-17	Glut-19	Cadm1	Cadm1	0.060356	0	CADM1_CADM1	Cadm1 - Cadm1	CADM	Cell-Cell Contact	PMID: 24503895
Glut-3	Glut-20	Cadm3	Cadm1	0.038746	0	CADM3_CADM1	Cadm3 - Cadm1	CADM	Cell-Cell Contact	PMID: 33397712;		Glut-0	Glut-19	Cadm1	Cadm1	0.060356	0	CADM1_CADM1	Cadm1 - Cadm1	CADM	Cell-Cell Contact	PMID: 24503895
Glut-2	Glut-20	Cadm3	Cadm1	0.038746	0	CADM3_CADM1	Cadm3 - Cadm1	CADM	Cell-Cell Contact	PMID: 33397712;		Glut-19	Glut-17	Cadm1	Cadm1	0.060356	0	CADM1_CADM1	Cadm1 - Cadm1	CADM	Cell-Cell Contact	PMID: 24503895
Glut-0	Glut-20	Cadm3	Cadm1	0.038746	0	CADM3_CADM1	Cadm3 - Cadm1	CADM	Cell-Cell Contact	PMID: 33397712;		Glut-2	Glut-17	Cadm1	Cadm1	0.060356	0	CADM1_CADM1	Cadm1 - Cadm1	CADM	Cell-Cell Contact	PMID: 24503895
Glut-23	Glut-23	Cadm1	Cadm1	0.0377549	0	CADM1_CADM1	Cadm1 - Cadm1	CADM	Cell-Cell Contact	PMID: 24503895		Glut-17	Glut-2	Cadm1	Cadm1	0.060356	0	CADM1_CADM1	Cadm1 - Cadm1	CADM	Cell-Cell Contact	PMID: 24503895
Glut-22	Glut-23	Cadm1	Cadm1	0.0377549	0	CADM1_CADM1	Cadm1 - Cadm1	CADM	Cell-Cell Contact	PMID: 24503895		Glut-0	Glut-2	Cadm1	Cadm1	0.060356	0	CADM1_CADM1	Cadm1 - Cadm1	CADM	Cell-Cell Contact	PMID: 24503895
Glut-18	Glut-23	Cadm1	Cadm1	0.0377549	0	CADM1_CADM1	Cadm1 - Cadm1	CADM	Cell-Cell Contact	PMID: 24503895		Glut-19	Glut-0	Cadm1	Cadm1	0.060356	0	CADM1_CADM1	Cadm1 - Cadm1	CADM	Cell-Cell Contact	PMID: 24503895
Glut-15	Glut-23	Cadm1	Cadm1	0.0377549	0	CADM1_CADM1	Cadm1 - Cadm1	CADM	Cell-Cell Contact	PMID: 24503895		Glut-2	Glut-0	Cadm1	Cadm1	0.060356	0	CADM1_CADM1	Cadm1 - Cadm1	CADM	Cell-Cell Contact	PMID: 24503895
GABA-14	Glut-23	Cadm1	Cadm1	0.0377549	0	CADM1_CADM1	Cadm1 - Cadm1	CADM	Cell-Cell Contact	PMID: 24503895		Glut-22	Glut-19	Cadm3	Cadm1	0.060356	0	CADM3_CADM1	Cadm3 - Cadm1	CADM	Cell-Cell Contact	PMID: 33397712;
Glut-13	Glut-23	Cadm1	Cadm1	0.0377549	0	CADM1_CADM1	Cadm1 - Cadm1	CADM	Cell-Cell Contact	PMID: 24503895		Glut-21	Glut-19	Cadm3	Cadm1	0.060356	0	CADM3_CADM1	Cadm3 - Cadm1	CADM	Cell-Cell Contact	PMID: 33397712;
GABA-7	Glut-23	Cadm1	Cadm1	0.0377549	0	CADM1_CADM1	Cadm1 - Cadm1	CADM	Cell-Cell Contact	PMID: 24503895		Glut-20	Glut-19	Cadm3	Cadm1	0.060356	0	CADM3_CADM1	Cadm3 - Cadm1	CADM	Cell-Cell Contact	PMID: 33397712;
Glut-3	Glut-23	Cadm1	Cadm1	0.0377549	0	CADM1_CADM1	Cadm1 - Cadm1	CADM	Cell-Cell Contact	PMID: 24503895		Glut-16	Glut-19	Cadm3	Cadm1	0.060356	0	CADM3_CADM1	Cadm3 - Cadm1	CADM	Cell-Cell Contact	PMID: 33397712;
Glut-2	Glut-23	Cadm1	Cadm1	0.0377549	0	CADM1_CADM1	Cadm1 - Cadm1	CADM	Cell-Cell Contact	PMID: 24503895		Glut-15	Glut-19	Cadm3	Cadm1	0.060356	0	CADM3_CADM1	Cadm3 - Cadm1	CADM	Cell-Cell Contact	PMID: 33397712;
Glut-23	Glut-22	Cadm1	Cadm1	0.0377549	0	CADM1_CADM1	Cadm1 - Cadm1	CADM	Cell-Cell Contact	PMID: 24503895		Glut-13	Glut-19	Cadm3	Cadm1	0.060356	0	CADM3_CADM1	Cadm3 - Cadm1	CADM	Cell-Cell Contact	PMID: 33397712;
Glut-22	Glut-22	Cadm1	Cadm1	0.0377549	0	CADM1_CADM1	Cadm1 - Cadm1	CADM	Cell-Cell Contact	PMID: 24503895		Glut-12	Glut-19	Cadm3	Cadm1	0.060356	0	CADM3_CADM1	Cadm3 - Cadm1	CADM	Cell-Cell Contact	PMID: 33397712;
Glut-18	Glut-22	Cadm1	Cadm1	0.0377549	0	CADM1_CADM1	Cadm1 - Cadm1	CADM	Cell-Cell Contact	PMID: 24503895		Glut-11	Glut-19	Cadm3	Cadm1	0.060356	0	CADM3_CADM1	Cadm3 - Cadm1	CADM	Cell-Cell Contact	PMID: 33397712;
Glut-15	Glut-22	Cadm1	Cadm1	0.0377549	0	CADM1_CADM1	Cadm1 - Cadm1	CADM	Cell-Cell Contact	PMID: 24503895		GABA-9	Glut-19	Cadm3	Cadm1	0.060356	0	CADM3_CADM1	Cadm3 - Cadm1	CADM	Cell-Cell Contact	PMID: 33397712;
GABA-14	Glut-22	Cadm1	Cadm1	0.0377549	0	CADM1_CADM1	Cadm1 - Cadm1	CADM	Cell-Cell Contact	PMID: 24503895		Glut-5	Glut-19	Cadm3	Cadm1	0.060356	0	CADM3_CADM1	Cadm3 - Cadm1	CADM	Cell-Cell Contact	PMID: 33397712;
Glut-13	Glut-22	Cadm1	Cadm1	0.0377549	0	CADM1_CADM1	Cadm1 - Cadm1	CADM	Cell-Cell Contact	PMID: 24503895		Glut-3	Glut-19	Cadm3	Cadm1	0.060356	0	CADM3_CADM1	Cadm3 - Cadm1	CADM	Cell-Cell Contact	PMID: 33397712;
GABA-7	Glut-22	Cadm1	Cadm1	0.0377549	0	CADM1_CADM1	Cadm1 - Cadm1	CADM	Cell-Cell Contact	PMID: 24503895		Glut-2	Glut-19	Cadm3	Cadm1	0.060356	0	CADM3_CADM1	Cadm3 - Cadm1	CADM	Cell-Cell Contact	PMID: 33397712;
Glut-3	Glut-22	Cadm1	Cadm1	0.0377549	0	CADM1_CADM1	Cadm1 - Cadm1	CADM	Cell-Cell Contact	PMID: 24503895		Glut-0	Glut-19	Cadm3	Cadm1	0.060356	0	CADM3_CADM1	Cadm3 - Cadm1	CADM	Cell-Cell Contact	PMID: 33397712;
Glut-2	Glut-22	Cadm1	Cadm1	0.0377549	0	CADM1_CADM1	Cadm1 - Cadm1	CADM	Cell-Cell Contact	PMID: 24503895		Glut-22	Glut-2	Cadm3	Cadm1	0.060356	0	CADM3_CADM1	Cadm3 - Cadm1	CADM	Cell-Cell Contact	PMID: 33397712;
Glut-23	Glut-18	Cadm1	Cadm1	0.0377549	0	CADM1_CADM1	Cadm1 - Cadm1	CADM	Cell-Cell Contact	PMID: 24503895		Glut-21	Glut-2	Cadm3	Cadm1	0.060356	0	CADM3_CADM1	Cadm3 - Cadm1	CADM	Cell-Cell Contact	PMID: 33397712;
Glut-22	Glut-18	Cadm1	Cadm1	0.0377549	0	CADM1_CADM1	Cadm1 - Cadm1	CADM	Cell-Cell Contact	PMID: 24503895		Glut-20	Glut-2	Cadm3	Cadm1	0.060356	0	CADM3_CADM1	Cadm3 - Cadm1	CADM	Cell-Cell Contact	PMID: 33397712;
Glut-18	Glut-18	Cadm1	Cadm1	0.0377549	0	CADM1_CADM1	Cadm1 - Cadm1	CADM	Cell-Cell Contact	PMID: 24503895		Glut-16	Glut-2	Cadm3	Cadm1	0.060356	0	CADM3_CADM1	Cadm3 - Cadm1	CADM	Cell-Cell Contact	PMID: 33397712;
Glut-15	Glut-18	Cadm1	Cadm1	0.0377549	0	CADM1_CADM1	Cadm1 - Cadm1	CADM	Cell-Cell Contact	PMID: 24503895		Glut-15	Glut-2	Cadm3	Cadm1	0.060356	0	CADM3_CADM1	Cadm3 - Cadm1	CADM	Cell-Cell Contact	PMID: 33397712;
GABA-14	Glut-18	Cadm1	Cadm1	0.0377549	0	CADM1_CADM1	Cadm1 - Cadm1	CADM	Cell-Cell Contact	PMID: 24503895		Glut-13	Glut-2	Cadm3	Cadm1	0.060356	0	CADM3_CADM1	Cadm3 - Cadm1	CADM	Cell-Cell Contact	PMID: 33397712;
Glut-13	Glut-18	Cadm1	Cadm1	0.0377549	0	CADM1_CADM1	Cadm1 - Cadm1	CADM	Cell-Cell Contact	PMID: 24503895		Glut-12	Glut-2	Cadm3	Cadm1	0.060356	0	CADM3_CADM1	Cadm3 - Cadm1	CADM	Cell-Cell Contact	PMID: 33397712;
GABA-7	Glut-18	Cadm1	Cadm1	0.0377549	0	CADM1_CADM1	Cadm1 - Cadm1	CADM	Cell-Cell Contact	PMID: 24503895		Glut-11	Glut-2	Cadm3	Cadm1	0.060356	0	CADM3_CADM1	Cadm3 - Cadm1	CADM	Cell-Cell Contact	PMID: 33397712;
Glut-3	Glut-18	Cadm1	Cadm1	0.0377549	0	CADM1_CADM1	Cadm1 - Cadm1	CADM	Cell-Cell Contact	PMID: 24503895		GABA-9	Glut-2	Cadm3	Cadm1	0.060356	0	CADM3_CADM1	Cadm3 - Cadm1	CADM	Cell-Cell Contact	PMID: 33397712;
Glut-2	Glut-18	Cadm1	Cadm1	0.0377549	0	CADM1_CADM1	Cadm1 - Cadm1	CADM	Cell-Cell Contact	PMID: 24503895		Glut-5	Glut-2	Cadm3	Cadm1	0.060356	0	CADM3_CADM1	Cadm3 - Cadm1	CADM	Cell-Cell Contact	PMID: 33397712;
Glut-23	Glut-15	Cadm1	Cadm1	0.0377549	0	CADM1_CADM1	Cadm1 - Cadm1	CADM	Cell-Cell Contact	PMID: 24503895		Glut-3	Glut-2	Cadm3	Cadm1	0.060356	0	CADM3_CADM1	Cadm3 - Cadm1	CADM	Cell-Cell Contact	PMID: 33397712;
Glut-22	Glut-15	Cadm1	Cadm1	0.0377549	0	CADM1_CADM1	Cadm1 - Cadm1	CADM	Cell-Cell Contact	PMID: 24503895		Glut-2	Glut-2	Cadm3	Cadm1	0.060356	0	CADM3_CADM1	Cadm3 - Cadm1	CADM	Cell-Cell Contact	PMID: 33397712;
Glut-18	Glut-15	Cadm1	Cadm1	0.0377549	0	CADM1_CADM1	Cadm1 - Cadm1	CADM	Cell-Cell Contact	PMID: 24503895		Glut-0	Glut-2	Cadm3	Cadm1	0.060356	0	CADM3_CADM1	Cadm3 - Cadm1	CADM	Cell-Cell Contact	PMID: 33397712;
Glut-15	Glut-15	Cadm1	Cadm1	0.0377549	0	CADM1_CADM1	Cadm1 - Cadm1	CADM	Cell-Cell Contact	PMID: 24503895		Glut-19	Glut-11	Cadm3	Cadm1	0.0597434	0	CADM3_CADM1	Cadm3 - Cadm1	CADM	Cell-Cell Contact	PMID: 33397712;
GABA-14	Glut-15	Cadm1	Cadm1	0.0377549	0	CADM1_CADM1	Cadm1 - Cadm1	CADM	Cell-Cell Contact	PMID: 24503895		Glut-6	Glut-11	Cadm3	Cadm1	0.0597434	0	CADM3_CADM1	Cadm3 - Cadm1	CADM	Cell-Cell Contact	PMID: 33397712;
Glut-13	Glut-15	Cadm1	Cadm1	0.0377549	0	CADM1_CADM1	Cadm1 - Cadm1	CADM	Cell-Cell Contact	PMID: 24503895		Glut-19	RGc-10	Cadm3	Cadm1	0.0597434	0	CADM3_CADM1	Cadm3 - Cadm1	CADM	Cell-Cell Contact	PMID: 33397712;
GABA-7	Glut-15	Cadm1	Cadm1	0.0377549	0	CADM1_CADM1	Cadm1 - Cadm1	CADM	Cell-Cell Contact	PMID: 24503895		Glut-6	RGc-10	Cadm3	Cadm1	0.0597434	0	CADM3_CADM1	Cadm3 - Cadm1	CADM	Cell-Cell Contact	PMID: 33397712;
Glut-3	Glut-15	Cadm1	Cadm1	0.0377549	0	CADM1_CADM1	Cadm1 - Cadm1	CADM	Cell-Cell Contact	PMID: 24503895		Glut-19	Oligo	Cadm3	Cadm4	0.0597434	0	CADM3_CADM4	Cadm3 - Cadm4	CADM	Cell-Cell Contact	PMID: 33397712;
Glut-2	Glut-15	Cadm1	Cadm1	0.0377549	0	CADM1_CADM1	Cadm1 - Cadm1	CADM	Cell-Cell Contact	PMID: 24503895		Glut-6	Oligo	Cadm3	Cadm4	0.0597434	0	CADM3_CADM4	Cadm3 - Cadm4	CADM	Cell-Cell Contact	PMID: 33397712;
Glut-23	GABA-14	Cadm1	Cadm1	0.0377549	0	CADM1_CADM1	Cadm1 - Cadm1	CADM	Cell-Cell Contact	PMID: 24503895		Glut-19	Glut-11	Cadm3	Cadm4	0.0597434	0	CADM3_CADM4	Cadm3 - Cadm4	CADM	Cell-Cell Contact	PMID: 33397712;
Glut-22	GABA-14	Cadm1	Cadm1	0.0377549	0	CADM1_CADM1	Cadm1 - Cadm1	CADM	Cell-Cell Contact	PMID: 24503895		Glut-6	Glut-11	Cadm3	Cadm4	0.0597434	0	CADM3_CADM4	Cadm3 - Cadm4	CADM	Cell-Cell Contact	PMID: 33397712;
Glut-18	GABA-14	Cadm1	Cadm1	0.0377549	0	CADM1_CADM1	Cadm1 - Cadm1	CADM	Cell-Cell Contact	PMID: 24503895		OPCs	Glut-23	Cadm3	Cadm1	0.0596658	0	CADM3_CADM1	Cadm3 - Cadm1	CADM	Cell-Cell Contact	PMID: 33397712;
Glut-15	GABA-14	Cadm1	Cadm1	0.0377549	0	CADM1_CADM1	Cadm1 - Cadm1	CADM	Cell-Cell Contact	PMID: 24503895		OPCs	GABA-7	Cadm3	Cadm1	0.0596658	0	CADM3_CADM1	Cadm3 - Cadm1	CADM	Cell-Cell Contact	PMID: 33397712;
GABA-14	GABA-14	Cadm1	Cadm1	0.0377549	0	CADM1_CADM1	Cadm1 - Cadm1	CADM	Cell-Cell Contact	PMID: 24503895		OPCs	GABA-30	Cadm3	Cadm4	0.0596658	0	CADM3_CADM4	Cadm3 - Cadm4	CADM	Cell-Cell Contact	PMID: 33397712;
Glut-13	GABA-14	Cadm1	Cadm1	0.0377549	0	CADM1_CADM1	Cadm1 - Cadm1	CADM	Cell-Cell Contact	PMID: 24503895		Glut-23	Glut-23	Cadm1	Cadm1	0.0574404	0	CADM1_CADM1	Cadm1 - Cadm1	CADM	Cell-Cell Contact	PMID: 24503895
GABA-7	GABA-14	Cadm1	Cadm1	0.0377549	0	CADM1_CADM1	Cadm1 - Cadm1	CADM	Cell-Cell Contact	PMID: 24503895		GABA-7	Glut-23	Cadm1	Cadm1	0.0574404	0	CADM1_CADM1	Cadm1 - Cadm1	CADM	Cell-Cell Contact	PMID: 24503895
Glut-3	GABA-14	Cadm1	Cadm1	0.0377549	0	CADM1_CADM1	Cadm1 - Cadm1	CADM	Cell-Cell Contact	PMID: 24503895		Glut-23	GABA-7	Cadm1	Cadm1	0.0574404	0	CADM1_CADM1	Cadm1 - Cadm1	CADM	Cell-Cell Contact	PMID: 24503895
Glut-2	GABA-14	Cadm1	Cadm1	0.0377549	0	CADM1_CADM1	Cadm1 - Cadm1	CADM	Cell-Cell Contact	PMID: 24503895		GABA-7	GABA-7	Cadm1	Cadm1	0.0574404	0	CADM1_CADM1	Cadm1 - Cadm1	CADM	Cell-Cell Contact	PMID: 24503895
Glut-23	Glut-13	Cadm1	Cadm1	0.0377549	0	CADM1_CADM1	Cadm1 - Cadm1	CADM	Cell-Cell Contact	PMID: 24503895		Glut-18	Glut-22	Cadm3	Cadm4	0.0564561	0	CADM3_CADM4	Cadm3 - Cadm4	CADM	Cell-Cell Contact	PMID: 33397712;
Glut-22	Glut-13	Cadm1	Cadm1	0.0377549	0	CADM1_CADM1	Cadm1 - Cadm1	CADM	Cell-Cell Contact	PMID: 24503895		Glut-18	OPCs	Cadm3	Cadm3	0.055468	0	CADM3_CADM3	Cadm3 - Cadm3	CADM	Cell-Cell Contact	KEGG: mmu04514
Glut-18	Glut-13	Cadm1	Cadm1	0.0377549	0	CADM1_CADM1	Cadm1 - Cadm1	CADM	Cell-Cell Contact	PMID: 24503895		OPCs	Glut-18	Cadm3	Cadm3	0.055468	0	CADM3_CADM3	Cadm3 - Cadm3	CADM	Cell-Cell Contact	KEGG: mmu04514
Glut-15	Glut-13	Cadm1	Cadm1	0.0377549	0	CADM1_CADM1	Cadm1 - Cadm1	CADM	Cell-Cell Contact	PMID: 24503895		OPCs	Glut-22	Cadm3	Cadm1	0.055468	0	CADM3_CADM1	Cadm3 - Cadm1	CADM	Cell-Cell Contact	PMID: 33397712;
GABA-14	Glut-13	Cadm1	Cadm1	0.0377549	0	CADM1_CADM1	Cadm1 - Cadm1	CADM	Cell-Cell Contact	PMID: 24503895		OPCs	Glut-18	Cadm3	Cadm1	0.055468	0	CADM3_CADM1	Cadm3 - Cadm1	CADM	Cell-Cell Contact	PMID: 33397712;
Glut-13	Glut-13	Cadm1	Cadm1	0.0377549	0	CADM1_CADM1	Cadm1 - Cadm1	CADM	Cell-Cell Contact	PMID: 24503895		OPCs	Glut-15	Cadm3	Cadm1	0.055468	0	CADM3_CADM1	Cadm3 - Cadm1	CADM	Cell-Cell Contact	PMID: 33397712;
GABA-7	Glut-13	Cadm1	Cadm1	0.0377549	0	CADM1_CADM1	Cadm1 - Cadm1	CADM	Cell-Cell Contact	PMID: 24503895		OPCs	GABA-14	Cadm3	Cadm1	0.055468	0	CADM3_CADM1	Cadm3 - Cadm1	CADM	Cell-Cell Contact	PMID: 33397712;
Glut-3	Glut-13	Cadm1	Cadm1	0.0377549	0	CADM1_CADM1	Cadm1 - Cadm1	CADM	Cell-Cell Contact	PMID: 24503895		OPCs	Glut-13	Cadm3	Cadm1	0.055468	0	CADM3_CADM1	Cadm3 - Cadm1	CADM	Cell-Cell Contact	PMID: 33397712;
Glut-2	Glut-13	Cadm1	Cadm1	0.0377549	0	CADM1_CADM1	Cadm1 - Cadm1	CADM	Cell-Cell Contact	PMID: 24503895		OPCs	Glut-3	Cadm3	Cadm1	0.055468	0	CADM3_CADM1	Cadm3 - Cadm1	CADM	Cell-Cell Contact	PMID: 33397712;
Glut-23	GABA-7	Cadm1	Cadm1	0.0377549	0	CADM1_CADM1	Cadm1 - Cadm1	CADM	Cell-Cell Contact	PMID: 24503895		OPCs	GABA-1	Cadm3	Cadm1	0.055468	0	CADM3_CADM1	Cadm3 - Cadm1	CADM	Cell-Cell Contact	PMID: 33397712;
Glut-22	GABA-7	Cadm1	Cadm1	0.0377549	0	CADM1_CADM1	Cadm1 - Cadm1	CADM	Cell-Cell Contact	PMID: 24503895		OPCs	GABA-26	Cadm3	Cadm4	0.055468	0	CADM3_CADM4	Cadm3 - Cadm4	CADM	Cell-Cell Contact	PMID: 33397712;
Glut-18	GABA-7	Cadm1	Cadm1	0.0377549	0	CADM1_CADM1	Cadm1 - Cadm1	CADM	Cell-Cell Contact	PMID: 24503895		OPCs	Glut-17	Cadm3	Cadm4	0.055468	0	CADM3_CADM4	Cadm3 - Cadm4	CADM	Cell-Cell Contact	PMID: 33397712;
Glut-15	GABA-7	Cadm1	Cadm1	0.0377549	0	CADM1_CADM1	Cadm1 - Cadm1	CADM	Cell-Cell Contact	PMID: 24503895		OPCs	GABA-14	Cadm3	Cadm4	0.055468	0	CADM3_CADM4	Cadm3 - Cadm4	CADM	Cell-Cell Contact	PMID: 33397712;
GABA-14	GABA-7	Cadm1	Cadm1	0.0377549	0	CADM1_CADM1	Cadm1 - Cadm1	CADM	Cell-Cell Contact	PMID: 24503895		OPCs	GABA-9	Cadm3	Cadm4	0.055468	0	CADM3_CADM4	Cadm3 - Cadm4	CADM	Cell-Cell Contact	PMID: 33397712;
Glut-13	GABA-7	Cadm1	Cadm1	0.0377549	0	CADM1_CADM1	Cadm1 - Cadm1	CADM	Cell-Cell Contact	PMID: 24503895		OPCs	GABA-1	Cadm3	Cadm4	0.055468	0	CADM3_CADM4	Cadm3 - Cadm4	CADM	Cell-Cell Contact	PMID: 33397712;
GABA-7	GABA-7	Cadm1	Cadm1	0.0377549	0	CADM1_CADM1	Cadm1 - Cadm1	CADM	Cell-Cell Contact	PMID: 24503895		OPCs	Glut-0	Cadm3	Cadm4	0.055468	0	CADM3_CADM4	Cadm3 - Cadm4	CADM	Cell-Cell Contact	PMID: 33397712;
Glut-3	GABA-7	Cadm1	Cadm1	0.0377549	0	CADM1_CADM1	Cadm1 - Cadm1	CADM	Cell-Cell Contact	PMID: 24503895		Glut-22	Glut-23	Cadm1	Cadm1	0.0533902	0	CADM1_CADM1	Cadm1 - Cadm1	CADM	Cell-Cell Contact	PMID: 24503895
Glut-2	GABA-7	Cadm1	Cadm1	0.0377549	0	CADM1_CADM1	Cadm1 - Cadm1	CADM	Cell-Cell Contact	PMID: 24503895		Glut-18	Glut-23	Cadm1	Cadm1	0.0533902	0	CADM1_CADM1	Cadm1 - Cadm1	CADM	Cell-Cell Contact	PMID: 24503895
Glut-23	Glut-3	Cadm1	Cadm1	0.0377549	0	CADM1_CADM1	Cadm1 - Cadm1	CADM	Cell-Cell Contact	PMID: 24503895		Glut-15	Glut-23	Cadm1	Cadm1	0.0533902	0	CADM1_CADM1	Cadm1 - Cadm1	CADM	Cell-Cell Contact	PMID: 24503895
Glut-22	Glut-3	Cadm1	Cadm1	0.0377549	0	CADM1_CADM1	Cadm1 - Cadm1	CADM	Cell-Cell Contact	PMID: 24503895		GABA-14	Glut-23	Cadm1	Cadm1	0.0533902	0	CADM1_CADM1	Cadm1 - Cadm1	CADM	Cell-Cell Contact	PMID: 24503895
Glut-18	Glut-3	Cadm1	Cadm1	0.0377549	0	CADM1_CADM1	Cadm1 - Cadm1	CADM	Cell-Cell Contact	PMID: 24503895		Glut-13	Glut-23	Cadm1	Cadm1	0.0533902	0	CADM1_CADM1	Cadm1 - Cadm1	CADM	Cell-Cell Contact	PMID: 24503895
Glut-15	Glut-3	Cadm1	Cadm1	0.0377549	0	CADM1_CADM1	Cadm1 - Cadm1	CADM	Cell-Cell Contact	PMID: 24503895		Glut-3	Glut-23	Cadm1	Cadm1	0.0533902	0	CADM1_CADM1	Cadm1 - Cadm1	CADM	Cell-Cell Contact	PMID: 24503895
GABA-14	Glut-3	Cadm1	Cadm1	0.0377549	0	CADM1_CADM1	Cadm1 - Cadm1	CADM	Cell-Cell Contact	PMID: 24503895		GABA-1	Glut-23	Cadm1	Cadm1	0.0533902	0	CADM1_CADM1	Cadm1 - Cadm1	CADM	Cell-Cell Contact	PMID: 24503895
Glut-13	Glut-3	Cadm1	Cadm1	0.0377549	0	CADM1_CADM1	Cadm1 - Cadm1	CADM	Cell-Cell Contact	PMID: 24503895		Glut-23	Glut-22	Cadm1	Cadm1	0.0533902	0	CADM1_CADM1	Cadm1 - Cadm1	CADM	Cell-Cell Contact	PMID: 24503895
GABA-7	Glut-3	Cadm1	Cadm1	0.0377549	0	CADM1_CADM1	Cadm1 - Cadm1	CADM	Cell-Cell Contact	PMID: 24503895		GABA-7	Glut-22	Cadm1	Cadm1	0.0533902	0	CADM1_CADM1	Cadm1 - Cadm1	CADM	Cell-Cell Contact	PMID: 24503895
Glut-3	Glut-3	Cadm1	Cadm1	0.0377549	0	CADM1_CADM1	Cadm1 - Cadm1	CADM	Cell-Cell Contact	PMID: 24503895		Glut-23	Glut-18	Cadm1	Cadm1	0.0533902	0	CADM1_CADM1	Cadm1 - Cadm1	CADM	Cell-Cell Contact	PMID: 24503895
Glut-2	Glut-3	Cadm1	Cadm1	0.0377549	0	CADM1_CADM1	Cadm1 - Cadm1	CADM	Cell-Cell Contact	PMID: 24503895		GABA-7	Glut-18	Cadm1	Cadm1	0.0533902	0	CADM1_CADM1	Cadm1 - Cadm1	CADM	Cell-Cell Contact	PMID: 24503895
Glut-23	Glut-2	Cadm1	Cadm1	0.0377549	0	CADM1_CADM1	Cadm1 - Cadm1	CADM	Cell-Cell Contact	PMID: 24503895		Glut-23	Glut-15	Cadm1	Cadm1	0.0533902	0	CADM1_CADM1	Cadm1 - Cadm1	CADM	Cell-Cell Contact	PMID: 24503895
Glut-22	Glut-2	Cadm1	Cadm1	0.0377549	0	CADM1_CADM1	Cadm1 - Cadm1	CADM	Cell-Cell Contact	PMID: 24503895		GABA-7	Glut-15	Cadm1	Cadm1	0.0533902	0	CADM1_CADM1	Cadm1 - Cadm1	CADM	Cell-Cell Contact	PMID: 24503895
Glut-18	Glut-2	Cadm1	Cadm1	0.0377549	0	CADM1_CADM1	Cadm1 - Cadm1	CADM	Cell-Cell Contact	PMID: 24503895		Glut-23	GABA-14	Cadm1	Cadm1	0.0533902	0	CADM1_CADM1	Cadm1 - Cadm1	CADM	Cell-Cell Contact	PMID: 24503895
Glut-15	Glut-2	Cadm1	Cadm1	0.0377549	0	CADM1_CADM1	Cadm1 - Cadm1	CADM	Cell-Cell Contact	PMID: 24503895		GABA-7	GABA-14	Cadm1	Cadm1	0.0533902	0	CADM1_CADM1	Cadm1 - Cadm1	CADM	Cell-Cell Contact	PMID: 24503895
GABA-14	Glut-2	Cadm1	Cadm1	0.0377549	0	CADM1_CADM1	Cadm1 - Cadm1	CADM	Cell-Cell Contact	PMID: 24503895		Glut-23	Glut-13	Cadm1	Cadm1	0.0533902	0	CADM1_CADM1	Cadm1 - Cadm1	CADM	Cell-Cell Contact	PMID: 24503895
Glut-13	Glut-2	Cadm1	Cadm1	0.0377549	0	CADM1_CADM1	Cadm1 - Cadm1	CADM	Cell-Cell Contact	PMID: 24503895		GABA-7	Glut-13	Cadm1	Cadm1	0.0533902	0	CADM1_CADM1	Cadm1 - Cadm1	CADM	Cell-Cell Contact	PMID: 24503895
GABA-7	Glut-2	Cadm1	Cadm1	0.0377549	0	CADM1_CADM1	Cadm1 - Cadm1	CADM	Cell-Cell Contact	PMID: 24503895		Glut-22	GABA-7	Cadm1	Cadm1	0.0533902	0	CADM1_CADM1	Cadm1 - Cadm1	CADM	Cell-Cell Contact	PMID: 24503895
Glut-3	Glut-2	Cadm1	Cadm1	0.0377549	0	CADM1_CADM1	Cadm1 - Cadm1	CADM	Cell-Cell Contact	PMID: 24503895		Glut-18	GABA-7	Cadm1	Cadm1	0.0533902	0	CADM1_CADM1	Cadm1 - Cadm1	CADM	Cell-Cell Contact	PMID: 24503895
Glut-2	Glut-2	Cadm1	Cadm1	0.0377549	0	CADM1_CADM1	Cadm1 - Cadm1	CADM	Cell-Cell Contact	PMID: 24503895		Glut-15	GABA-7	Cadm1	Cadm1	0.0533902	0	CADM1_CADM1	Cadm1 - Cadm1	CADM	Cell-Cell Contact	PMID: 24503895
OPCs	OPCs	Cadm3	Cadm3	0.0377549	0	CADM3_CADM3	Cadm3 - Cadm3	CADM	Cell-Cell Contact	KEGG: mmu04514		GABA-14	GABA-7	Cadm1	Cadm1	0.0533902	0	CADM1_CADM1	Cadm1 - Cadm1	CADM	Cell-Cell Contact	PMID: 24503895
OPCs	Glut-23	Cadm3	Cadm1	0.0377549	0	CADM3_CADM1	Cadm3 - Cadm1	CADM	Cell-Cell Contact	PMID: 33397712;		Glut-13	GABA-7	Cadm1	Cadm1	0.0533902	0	CADM1_CADM1	Cadm1 - Cadm1	CADM	Cell-Cell Contact	PMID: 24503895
OPCs	Glut-22	Cadm3	Cadm1	0.0377549	0	CADM3_CADM1	Cadm3 - Cadm1	CADM	Cell-Cell Contact	PMID: 33397712;		Glut-3	GABA-7	Cadm1	Cadm1	0.0533902	0	CADM1_CADM1	Cadm1 - Cadm1	CADM	Cell-Cell Contact	PMID: 24503895
OPCs	Glut-18	Cadm3	Cadm1	0.0377549	0	CADM3_CADM1	Cadm3 - Cadm1	CADM	Cell-Cell Contact	PMID: 33397712;		GABA-1	GABA-7	Cadm1	Cadm1	0.0533902	0	CADM1_CADM1	Cadm1 - Cadm1	CADM	Cell-Cell Contact	PMID: 24503895
OPCs	Glut-15	Cadm3	Cadm1	0.0377549	0	CADM3_CADM1	Cadm3 - Cadm1	CADM	Cell-Cell Contact	PMID: 33397712;		Glut-23	Glut-3	Cadm1	Cadm1	0.0533902	0	CADM1_CADM1	Cadm1 - Cadm1	CADM	Cell-Cell Contact	PMID: 24503895
OPCs	GABA-14	Cadm3	Cadm1	0.0377549	0	CADM3_CADM1	Cadm3 - Cadm1	CADM	Cell-Cell Contact	PMID: 33397712;		GABA-7	Glut-3	Cadm1	Cadm1	0.0533902	0	CADM1_CADM1	Cadm1 - Cadm1	CADM	Cell-Cell Contact	PMID: 24503895
OPCs	Glut-13	Cadm3	Cadm1	0.0377549	0	CADM3_CADM1	Cadm3 - Cadm1	CADM	Cell-Cell Contact	PMID: 33397712;		Glut-23	GABA-1	Cadm1	Cadm1	0.0533902	0	CADM1_CADM1	Cadm1 - Cadm1	CADM	Cell-Cell Contact	PMID: 24503895
OPCs	GABA-7	Cadm3	Cadm1	0.0377549	0	CADM3_CADM1	Cadm3 - Cadm1	CADM	Cell-Cell Contact	PMID: 33397712;		GABA-7	GABA-1	Cadm1	Cadm1	0.0533902	0	CADM1_CADM1	Cadm1 - Cadm1	CADM	Cell-Cell Contact	PMID: 24503895
OPCs	Glut-3	Cadm3	Cadm1	0.0377549	0	CADM3_CADM1	Cadm3 - Cadm1	CADM	Cell-Cell Contact	PMID: 33397712;		Glut-18	Glut-23	Cadm3	Cadm1	0.0533902	0	CADM3_CADM1	Cadm3 - Cadm1	CADM	Cell-Cell Contact	PMID: 33397712;
OPCs	Glut-2	Cadm3	Cadm1	0.0377549	0	CADM3_CADM1	Cadm3 - Cadm1	CADM	Cell-Cell Contact	PMID: 33397712;		Glut-18	GABA-7	Cadm3	Cadm1	0.0533902	0	CADM3_CADM1	Cadm3 - Cadm1	CADM	Cell-Cell Contact	PMID: 33397712;
OPCs	GABA-26	Cadm3	Cadm4	0.0377549	0	CADM3_CADM4	Cadm3 - Cadm4	CADM	Cell-Cell Contact	PMID: 33397712;		Glut-18	GABA-30	Cadm3	Cadm4	0.0533902	0	CADM3_CADM4	Cadm3 - Cadm4	CADM	Cell-Cell Contact	PMID: 33397712;
OPCs	Glut-22	Cadm3	Cadm4	0.0377549	0	CADM3_CADM4	Cadm3 - Cadm4	CADM	Cell-Cell Contact	PMID: 33397712;		Glut-19	GABA-30	Cadm3	Cadm1	0.0533228	0.04	CADM3_CADM1	Cadm3 - Cadm1	CADM	Cell-Cell Contact	PMID: 33397712;
OPCs	Glut-11	Cadm3	Cadm4	0.0377549	0	CADM3_CADM4	Cadm3 - Cadm4	CADM	Cell-Cell Contact	PMID: 33397712;		Glut-6	GABA-30	Cadm3	Cadm1	0.0533228	0.04	CADM3_CADM1	Cadm3 - Cadm1	CADM	Cell-Cell Contact	PMID: 33397712;
OPCs	GABA-7	Cadm3	Cadm4	0.0377549	0	CADM3_CADM4	Cadm3 - Cadm4	CADM	Cell-Cell Contact	PMID: 33397712;		Glut-19	Glut-29	Cadm3	Cadm1	0.0533228	0	CADM3_CADM1	Cadm3 - Cadm1	CADM	Cell-Cell Contact	PMID: 33397712;
Glut-29	Oligo	Cadm3	Cadm4	0.0366406	0	CADM3_CADM4	Cadm3 - Cadm4	CADM	Cell-Cell Contact	PMID: 33397712;		Glut-6	Glut-29	Cadm3	Cadm1	0.0533228	0	CADM3_CADM1	Cadm3 - Cadm1	CADM	Cell-Cell Contact	PMID: 33397712;
Glut-20	Oligo	Cadm3	Cadm4	0.0366406	0	CADM3_CADM4	Cadm3 - Cadm4	CADM	Cell-Cell Contact	PMID: 33397712;		Glut-19	GABA-24	Cadm3	Cadm1	0.0533228	0	CADM3_CADM1	Cadm3 - Cadm1	CADM	Cell-Cell Contact	PMID: 33397712;
Glut-12	Oligo	Cadm3	Cadm4	0.0366406	0	CADM3_CADM4	Cadm3 - Cadm4	CADM	Cell-Cell Contact	PMID: 33397712;		Glut-6	GABA-24	Cadm3	Cadm1	0.0533228	0	CADM3_CADM1	Cadm3 - Cadm1	CADM	Cell-Cell Contact	PMID: 33397712;
Glut-6	Oligo	Cadm3	Cadm4	0.0366406	0	CADM3_CADM4	Cadm3 - Cadm4	CADM	Cell-Cell Contact	PMID: 33397712;		Glut-19	Glut-20	Cadm3	Cadm1	0.0533228	0	CADM3_CADM1	Cadm3 - Cadm1	CADM	Cell-Cell Contact	PMID: 33397712;
Glut-22	GABA-24	Cadm3	Cadm1	0.0366045	0	CADM3_CADM1	Cadm3 - Cadm1	CADM	Cell-Cell Contact	PMID: 33397712;		Glut-6	Glut-20	Cadm3	Cadm1	0.0533228	0	CADM3_CADM1	Cadm3 - Cadm1	CADM	Cell-Cell Contact	PMID: 33397712;
Glut-18	GABA-24	Cadm3	Cadm1	0.0366045	0	CADM3_CADM1	Cadm3 - Cadm1	CADM	Cell-Cell Contact	PMID: 33397712;		Glut-19	GABA-9	Cadm3	Cadm1	0.0533228	0	CADM3_CADM1	Cadm3 - Cadm1	CADM	Cell-Cell Contact	PMID: 33397712;
Glut-16	GABA-24	Cadm3	Cadm1	0.0366045	0	CADM3_CADM1	Cadm3 - Cadm1	CADM	Cell-Cell Contact	PMID: 33397712;		Glut-6	GABA-9	Cadm3	Cadm1	0.0533228	0	CADM3_CADM1	Cadm3 - Cadm1	CADM	Cell-Cell Contact	PMID: 33397712;
Glut-15	GABA-24	Cadm3	Cadm1	0.0366045	0	CADM3_CADM1	Cadm3 - Cadm1	CADM	Cell-Cell Contact	PMID: 33397712;		Glut-19	Glut-5	Cadm3	Cadm1	0.0533228	0	CADM3_CADM1	Cadm3 - Cadm1	CADM	Cell-Cell Contact	PMID: 33397712;
Glut-11	GABA-24	Cadm3	Cadm1	0.0366045	0	CADM3_CADM1	Cadm3 - Cadm1	CADM	Cell-Cell Contact	PMID: 33397712;		Glut-6	Glut-5	Cadm3	Cadm1	0.0533228	0	CADM3_CADM1	Cadm3 - Cadm1	CADM	Cell-Cell Contact	PMID: 33397712;
GABA-9	GABA-24	Cadm3	Cadm1	0.0366045	0	CADM3_CADM1	Cadm3 - Cadm1	CADM	Cell-Cell Contact	PMID: 33397712;		Glut-19	GABA-7	Cadm3	Cadm4	0.0533228	0	CADM3_CADM4	Cadm3 - Cadm4	CADM	Cell-Cell Contact	PMID: 33397712;
Glut-3	GABA-24	Cadm3	Cadm1	0.0366045	0	CADM3_CADM1	Cadm3 - Cadm1	CADM	Cell-Cell Contact	PMID: 33397712;		Glut-6	GABA-7	Cadm3	Cadm4	0.0533228	0	CADM3_CADM4	Cadm3 - Cadm4	CADM	Cell-Cell Contact	PMID: 33397712;
Glut-2	GABA-24	Cadm3	Cadm1	0.0366045	0	CADM3_CADM1	Cadm3 - Cadm1	CADM	Cell-Cell Contact	PMID: 33397712;		Glut-19	Glut-5	Cadm3	Cadm4	0.0533228	0	CADM3_CADM4	Cadm3 - Cadm4	CADM	Cell-Cell Contact	PMID: 33397712;
Glut-0	GABA-24	Cadm3	Cadm1	0.0366045	0	CADM3_CADM1	Cadm3 - Cadm1	CADM	Cell-Cell Contact	PMID: 33397712;		Glut-6	Glut-5	Cadm3	Cadm4	0.0533228	0	CADM3_CADM4	Cadm3 - Cadm4	CADM	Cell-Cell Contact	PMID: 33397712;
Glut-22	OPCs	Cadm3	Cadm3	0.0339706	0	CADM3_CADM3	Cadm3 - Cadm3	CADM	Cell-Cell Contact	KEGG: mmu04514		Glut-19	Glut-19	Cadm3	Cadm1	0.05101	0	CADM3_CADM1	Cadm3 - Cadm1	CADM	Cell-Cell Contact	PMID: 33397712;
Glut-18	OPCs	Cadm3	Cadm3	0.0339706	0	CADM3_CADM3	Cadm3 - Cadm3	CADM	Cell-Cell Contact	KEGG: mmu04514		Glut-6	Glut-19	Cadm3	Cadm1	0.05101	0	CADM3_CADM1	Cadm3 - Cadm1	CADM	Cell-Cell Contact	PMID: 33397712;
Glut-16	OPCs	Cadm3	Cadm3	0.0339706	0	CADM3_CADM3	Cadm3 - Cadm3	CADM	Cell-Cell Contact	KEGG: mmu04514		Glut-19	Glut-2	Cadm3	Cadm1	0.05101	0	CADM3_CADM1	Cadm3 - Cadm1	CADM	Cell-Cell Contact	PMID: 33397712;
Glut-15	OPCs	Cadm3	Cadm3	0.0339706	0	CADM3_CADM3	Cadm3 - Cadm3	CADM	Cell-Cell Contact	KEGG: mmu04514		Glut-6	Glut-2	Cadm3	Cadm1	0.05101	0	CADM3_CADM1	Cadm3 - Cadm1	CADM	Cell-Cell Contact	PMID: 33397712;
Glut-11	OPCs	Cadm3	Cadm3	0.0339706	0	CADM3_CADM3	Cadm3 - Cadm3	CADM	Cell-Cell Contact	KEGG: mmu04514		Glut-22	Glut-22	Cadm3	Cadm4	0.0508964	0	CADM3_CADM4	Cadm3 - Cadm4	CADM	Cell-Cell Contact	PMID: 33397712;
GABA-9	OPCs	Cadm3	Cadm3	0.0339706	0	CADM3_CADM3	Cadm3 - Cadm3	CADM	Cell-Cell Contact	KEGG: mmu04514		Glut-21	Glut-22	Cadm3	Cadm4	0.0508964	0	CADM3_CADM4	Cadm3 - Cadm4	CADM	Cell-Cell Contact	PMID: 33397712;
Glut-3	OPCs	Cadm3	Cadm3	0.0339706	0	CADM3_CADM3	Cadm3 - Cadm3	CADM	Cell-Cell Contact	KEGG: mmu04514		Glut-20	Glut-22	Cadm3	Cadm4	0.0508964	0	CADM3_CADM4	Cadm3 - Cadm4	CADM	Cell-Cell Contact	PMID: 33397712;
Glut-2	OPCs	Cadm3	Cadm3	0.0339706	0	CADM3_CADM3	Cadm3 - Cadm3	CADM	Cell-Cell Contact	KEGG: mmu04514		Glut-16	Glut-22	Cadm3	Cadm4	0.0508964	0	CADM3_CADM4	Cadm3 - Cadm4	CADM	Cell-Cell Contact	PMID: 33397712;
Glut-0	OPCs	Cadm3	Cadm3	0.0339706	0	CADM3_CADM3	Cadm3 - Cadm3	CADM	Cell-Cell Contact	KEGG: mmu04514		Glut-15	Glut-22	Cadm3	Cadm4	0.0508964	0	CADM3_CADM4	Cadm3 - Cadm4	CADM	Cell-Cell Contact	PMID: 33397712;
OPCs	Glut-22	Cadm3	Cadm3	0.0339706	0	CADM3_CADM3	Cadm3 - Cadm3	CADM	Cell-Cell Contact	KEGG: mmu04514		Glut-13	Glut-22	Cadm3	Cadm4	0.0508964	0	CADM3_CADM4	Cadm3 - Cadm4	CADM	Cell-Cell Contact	PMID: 33397712;
OPCs	Glut-18	Cadm3	Cadm3	0.0339706	0	CADM3_CADM3	Cadm3 - Cadm3	CADM	Cell-Cell Contact	KEGG: mmu04514		Glut-12	Glut-22	Cadm3	Cadm4	0.0508964	0	CADM3_CADM4	Cadm3 - Cadm4	CADM	Cell-Cell Contact	PMID: 33397712;
OPCs	Glut-16	Cadm3	Cadm3	0.0339706	0	CADM3_CADM3	Cadm3 - Cadm3	CADM	Cell-Cell Contact	KEGG: mmu04514		Glut-11	Glut-22	Cadm3	Cadm4	0.0508964	0	CADM3_CADM4	Cadm3 - Cadm4	CADM	Cell-Cell Contact	PMID: 33397712;
OPCs	Glut-15	Cadm3	Cadm3	0.0339706	0	CADM3_CADM3	Cadm3 - Cadm3	CADM	Cell-Cell Contact	KEGG: mmu04514		GABA-9	Glut-22	Cadm3	Cadm4	0.0508964	0	CADM3_CADM4	Cadm3 - Cadm4	CADM	Cell-Cell Contact	PMID: 33397712;
OPCs	Glut-11	Cadm3	Cadm3	0.0339706	0	CADM3_CADM3	Cadm3 - Cadm3	CADM	Cell-Cell Contact	KEGG: mmu04514		Glut-5	Glut-22	Cadm3	Cadm4	0.0508964	0	CADM3_CADM4	Cadm3 - Cadm4	CADM	Cell-Cell Contact	PMID: 33397712;
OPCs	GABA-9	Cadm3	Cadm3	0.0339706	0	CADM3_CADM3	Cadm3 - Cadm3	CADM	Cell-Cell Contact	KEGG: mmu04514		Glut-3	Glut-22	Cadm3	Cadm4	0.0508964	0	CADM3_CADM4	Cadm3 - Cadm4	CADM	Cell-Cell Contact	PMID: 33397712;
OPCs	Glut-3	Cadm3	Cadm3	0.0339706	0	CADM3_CADM3	Cadm3 - Cadm3	CADM	Cell-Cell Contact	KEGG: mmu04514		Glut-2	Glut-22	Cadm3	Cadm4	0.0508964	0	CADM3_CADM4	Cadm3 - Cadm4	CADM	Cell-Cell Contact	PMID: 33397712;
OPCs	Glut-2	Cadm3	Cadm3	0.0339706	0	CADM3_CADM3	Cadm3 - Cadm3	CADM	Cell-Cell Contact	KEGG: mmu04514		Glut-0	Glut-22	Cadm3	Cadm4	0.0508964	0	CADM3_CADM4	Cadm3 - Cadm4	CADM	Cell-Cell Contact	PMID: 33397712;
OPCs	Glut-0	Cadm3	Cadm3	0.0339706	0	CADM3_CADM3	Cadm3 - Cadm3	CADM	Cell-Cell Contact	KEGG: mmu04514		Glut-22	OPCs	Cadm3	Cadm3	0.0500004	0	CADM3_CADM3	Cadm3 - Cadm3	CADM	Cell-Cell Contact	KEGG: mmu04514
OPCs	OPCs	Cadm3	Cadm1	0.0339706	0.03	CADM3_CADM1	Cadm3 - Cadm1	CADM	Cell-Cell Contact	PMID: 33397712;		Glut-21	OPCs	Cadm3	Cadm3	0.0500004	0	CADM3_CADM3	Cadm3 - Cadm3	CADM	Cell-Cell Contact	KEGG: mmu04514
Glut-22	Glut-23	Cadm3	Cadm1	0.0339706	0	CADM3_CADM1	Cadm3 - Cadm1	CADM	Cell-Cell Contact	PMID: 33397712;		Glut-20	OPCs	Cadm3	Cadm3	0.0500004	0	CADM3_CADM3	Cadm3 - Cadm3	CADM	Cell-Cell Contact	KEGG: mmu04514
Glut-18	Glut-23	Cadm3	Cadm1	0.0339706	0	CADM3_CADM1	Cadm3 - Cadm1	CADM	Cell-Cell Contact	PMID: 33397712;		Glut-16	OPCs	Cadm3	Cadm3	0.0500004	0	CADM3_CADM3	Cadm3 - Cadm3	CADM	Cell-Cell Contact	KEGG: mmu04514
Glut-16	Glut-23	Cadm3	Cadm1	0.0339706	0	CADM3_CADM1	Cadm3 - Cadm1	CADM	Cell-Cell Contact	PMID: 33397712;		Glut-15	OPCs	Cadm3	Cadm3	0.0500004	0	CADM3_CADM3	Cadm3 - Cadm3	CADM	Cell-Cell Contact	KEGG: mmu04514
Glut-15	Glut-23	Cadm3	Cadm1	0.0339706	0	CADM3_CADM1	Cadm3 - Cadm1	CADM	Cell-Cell Contact	PMID: 33397712;		Glut-13	OPCs	Cadm3	Cadm3	0.0500004	0	CADM3_CADM3	Cadm3 - Cadm3	CADM	Cell-Cell Contact	KEGG: mmu04514
Glut-11	Glut-23	Cadm3	Cadm1	0.0339706	0	CADM3_CADM1	Cadm3 - Cadm1	CADM	Cell-Cell Contact	PMID: 33397712;		Glut-12	OPCs	Cadm3	Cadm3	0.0500004	0	CADM3_CADM3	Cadm3 - Cadm3	CADM	Cell-Cell Contact	KEGG: mmu04514
GABA-9	Glut-23	Cadm3	Cadm1	0.0339706	0	CADM3_CADM1	Cadm3 - Cadm1	CADM	Cell-Cell Contact	PMID: 33397712;		Glut-11	OPCs	Cadm3	Cadm3	0.0500004	0	CADM3_CADM3	Cadm3 - Cadm3	CADM	Cell-Cell Contact	KEGG: mmu04514
Glut-3	Glut-23	Cadm3	Cadm1	0.0339706	0	CADM3_CADM1	Cadm3 - Cadm1	CADM	Cell-Cell Contact	PMID: 33397712;		GABA-9	OPCs	Cadm3	Cadm3	0.0500004	0	CADM3_CADM3	Cadm3 - Cadm3	CADM	Cell-Cell Contact	KEGG: mmu04514
Glut-2	Glut-23	Cadm3	Cadm1	0.0339706	0	CADM3_CADM1	Cadm3 - Cadm1	CADM	Cell-Cell Contact	PMID: 33397712;		Glut-5	OPCs	Cadm3	Cadm3	0.0500004	0	CADM3_CADM3	Cadm3 - Cadm3	CADM	Cell-Cell Contact	KEGG: mmu04514
Glut-0	Glut-23	Cadm3	Cadm1	0.0339706	0	CADM3_CADM1	Cadm3 - Cadm1	CADM	Cell-Cell Contact	PMID: 33397712;		Glut-3	OPCs	Cadm3	Cadm3	0.0500004	0	CADM3_CADM3	Cadm3 - Cadm3	CADM	Cell-Cell Contact	KEGG: mmu04514
Glut-22	Glut-22	Cadm3	Cadm1	0.0339706	0	CADM3_CADM1	Cadm3 - Cadm1	CADM	Cell-Cell Contact	PMID: 33397712;		Glut-2	OPCs	Cadm3	Cadm3	0.0500004	0	CADM3_CADM3	Cadm3 - Cadm3	CADM	Cell-Cell Contact	KEGG: mmu04514
Glut-18	Glut-22	Cadm3	Cadm1	0.0339706	0	CADM3_CADM1	Cadm3 - Cadm1	CADM	Cell-Cell Contact	PMID: 33397712;		Glut-0	OPCs	Cadm3	Cadm3	0.0500004	0	CADM3_CADM3	Cadm3 - Cadm3	CADM	Cell-Cell Contact	KEGG: mmu04514
Glut-16	Glut-22	Cadm3	Cadm1	0.0339706	0	CADM3_CADM1	Cadm3 - Cadm1	CADM	Cell-Cell Contact	PMID: 33397712;		OPCs	Glut-22	Cadm3	Cadm3	0.0500004	0	CADM3_CADM3	Cadm3 - Cadm3	CADM	Cell-Cell Contact	KEGG: mmu04514
Glut-15	Glut-22	Cadm3	Cadm1	0.0339706	0	CADM3_CADM1	Cadm3 - Cadm1	CADM	Cell-Cell Contact	PMID: 33397712;		OPCs	Glut-21	Cadm3	Cadm3	0.0500004	0	CADM3_CADM3	Cadm3 - Cadm3	CADM	Cell-Cell Contact	KEGG: mmu04514
Glut-11	Glut-22	Cadm3	Cadm1	0.0339706	0	CADM3_CADM1	Cadm3 - Cadm1	CADM	Cell-Cell Contact	PMID: 33397712;		OPCs	Glut-20	Cadm3	Cadm3	0.0500004	0	CADM3_CADM3	Cadm3 - Cadm3	CADM	Cell-Cell Contact	KEGG: mmu04514
GABA-9	Glut-22	Cadm3	Cadm1	0.0339706	0	CADM3_CADM1	Cadm3 - Cadm1	CADM	Cell-Cell Contact	PMID: 33397712;		OPCs	Glut-16	Cadm3	Cadm3	0.0500004	0	CADM3_CADM3	Cadm3 - Cadm3	CADM	Cell-Cell Contact	KEGG: mmu04514
Glut-3	Glut-22	Cadm3	Cadm1	0.0339706	0	CADM3_CADM1	Cadm3 - Cadm1	CADM	Cell-Cell Contact	PMID: 33397712;		OPCs	Glut-15	Cadm3	Cadm3	0.0500004	0	CADM3_CADM3	Cadm3 - Cadm3	CADM	Cell-Cell Contact	KEGG: mmu04514
Glut-2	Glut-22	Cadm3	Cadm1	0.0339706	0	CADM3_CADM1	Cadm3 - Cadm1	CADM	Cell-Cell Contact	PMID: 33397712;		OPCs	Glut-13	Cadm3	Cadm3	0.0500004	0	CADM3_CADM3	Cadm3 - Cadm3	CADM	Cell-Cell Contact	KEGG: mmu04514
Glut-0	Glut-22	Cadm3	Cadm1	0.0339706	0	CADM3_CADM1	Cadm3 - Cadm1	CADM	Cell-Cell Contact	PMID: 33397712;		OPCs	Glut-12	Cadm3	Cadm3	0.0500004	0	CADM3_CADM3	Cadm3 - Cadm3	CADM	Cell-Cell Contact	KEGG: mmu04514
Glut-22	Glut-18	Cadm3	Cadm1	0.0339706	0	CADM3_CADM1	Cadm3 - Cadm1	CADM	Cell-Cell Contact	PMID: 33397712;		OPCs	Glut-11	Cadm3	Cadm3	0.0500004	0	CADM3_CADM3	Cadm3 - Cadm3	CADM	Cell-Cell Contact	KEGG: mmu04514
Glut-18	Glut-18	Cadm3	Cadm1	0.0339706	0	CADM3_CADM1	Cadm3 - Cadm1	CADM	Cell-Cell Contact	PMID: 33397712;		OPCs	GABA-9	Cadm3	Cadm3	0.0500004	0	CADM3_CADM3	Cadm3 - Cadm3	CADM	Cell-Cell Contact	KEGG: mmu04514
Glut-16	Glut-18	Cadm3	Cadm1	0.0339706	0	CADM3_CADM1	Cadm3 - Cadm1	CADM	Cell-Cell Contact	PMID: 33397712;		OPCs	Glut-5	Cadm3	Cadm3	0.0500004	0	CADM3_CADM3	Cadm3 - Cadm3	CADM	Cell-Cell Contact	KEGG: mmu04514
Glut-15	Glut-18	Cadm3	Cadm1	0.0339706	0	CADM3_CADM1	Cadm3 - Cadm1	CADM	Cell-Cell Contact	PMID: 33397712;		OPCs	Glut-3	Cadm3	Cadm3	0.0500004	0	CADM3_CADM3	Cadm3 - Cadm3	CADM	Cell-Cell Contact	KEGG: mmu04514
Glut-11	Glut-18	Cadm3	Cadm1	0.0339706	0	CADM3_CADM1	Cadm3 - Cadm1	CADM	Cell-Cell Contact	PMID: 33397712;		OPCs	Glut-2	Cadm3	Cadm3	0.0500004	0	CADM3_CADM3	Cadm3 - Cadm3	CADM	Cell-Cell Contact	KEGG: mmu04514
GABA-9	Glut-18	Cadm3	Cadm1	0.0339706	0	CADM3_CADM1	Cadm3 - Cadm1	CADM	Cell-Cell Contact	PMID: 33397712;		OPCs	Glut-0	Cadm3	Cadm3	0.0500004	0	CADM3_CADM3	Cadm3 - Cadm3	CADM	Cell-Cell Contact	KEGG: mmu04514
Glut-3	Glut-18	Cadm3	Cadm1	0.0339706	0	CADM3_CADM1	Cadm3 - Cadm1	CADM	Cell-Cell Contact	PMID: 33397712;		OPCs	OPCs	Cadm3	Cadm1	0.0500004	0.03	CADM3_CADM1	Cadm3 - Cadm1	CADM	Cell-Cell Contact	PMID: 33397712;
Glut-2	Glut-18	Cadm3	Cadm1	0.0339706	0	CADM3_CADM1	Cadm3 - Cadm1	CADM	Cell-Cell Contact	PMID: 33397712;		OPCs	Glut-17	Cadm3	Cadm1	0.0500004	0	CADM3_CADM1	Cadm3 - Cadm1	CADM	Cell-Cell Contact	PMID: 33397712;
Glut-0	Glut-18	Cadm3	Cadm1	0.0339706	0	CADM3_CADM1	Cadm3 - Cadm1	CADM	Cell-Cell Contact	PMID: 33397712;		OPCs	Glut-0	Cadm3	Cadm1	0.0500004	0	CADM3_CADM1	Cadm3 - Cadm1	CADM	Cell-Cell Contact	PMID: 33397712;
OPCs	Glut-17	Cadm3	Cadm1	0.0339706	0	CADM3_CADM1	Cadm3 - Cadm1	CADM	Cell-Cell Contact	PMID: 33397712;		OPCs	Glut-21	Cadm3	Cadm4	0.0500004	0	CADM3_CADM4	Cadm3 - Cadm4	CADM	Cell-Cell Contact	PMID: 33397712;
Glut-22	Glut-15	Cadm3	Cadm1	0.0339706	0	CADM3_CADM1	Cadm3 - Cadm1	CADM	Cell-Cell Contact	PMID: 33397712;		OPCs	Glut-13	Cadm3	Cadm4	0.0500004	0	CADM3_CADM4	Cadm3 - Cadm4	CADM	Cell-Cell Contact	PMID: 33397712;
Glut-18	Glut-15	Cadm3	Cadm1	0.0339706	0	CADM3_CADM1	Cadm3 - Cadm1	CADM	Cell-Cell Contact	PMID: 33397712;		OPCs	Glut-3	Cadm3	Cadm4	0.0500004	0	CADM3_CADM4	Cadm3 - Cadm4	CADM	Cell-Cell Contact	PMID: 33397712;
Glut-16	Glut-15	Cadm3	Cadm1	0.0339706	0	CADM3_CADM1	Cadm3 - Cadm1	CADM	Cell-Cell Contact	PMID: 33397712;		Glut-22	Glut-22	Cadm1	Cadm1	0.0496106	0.03	CADM1_CADM1	Cadm1 - Cadm1	CADM	Cell-Cell Contact	PMID: 24503895
Glut-15	Glut-15	Cadm3	Cadm1	0.0339706	0	CADM3_CADM1	Cadm3 - Cadm1	CADM	Cell-Cell Contact	PMID: 33397712;		Glut-18	Glut-22	Cadm1	Cadm1	0.0496106	0.03	CADM1_CADM1	Cadm1 - Cadm1	CADM	Cell-Cell Contact	PMID: 24503895
Glut-11	Glut-15	Cadm3	Cadm1	0.0339706	0	CADM3_CADM1	Cadm3 - Cadm1	CADM	Cell-Cell Contact	PMID: 33397712;		Glut-15	Glut-22	Cadm1	Cadm1	0.0496106	0.03	CADM1_CADM1	Cadm1 - Cadm1	CADM	Cell-Cell Contact	PMID: 24503895
GABA-9	Glut-15	Cadm3	Cadm1	0.0339706	0	CADM3_CADM1	Cadm3 - Cadm1	CADM	Cell-Cell Contact	PMID: 33397712;		GABA-14	Glut-22	Cadm1	Cadm1	0.0496106	0.04	CADM1_CADM1	Cadm1 - Cadm1	CADM	Cell-Cell Contact	PMID: 24503895
Glut-3	Glut-15	Cadm3	Cadm1	0.0339706	0	CADM3_CADM1	Cadm3 - Cadm1	CADM	Cell-Cell Contact	PMID: 33397712;		Glut-13	Glut-22	Cadm1	Cadm1	0.0496106	0.03	CADM1_CADM1	Cadm1 - Cadm1	CADM	Cell-Cell Contact	PMID: 24503895
Glut-2	Glut-15	Cadm3	Cadm1	0.0339706	0	CADM3_CADM1	Cadm3 - Cadm1	CADM	Cell-Cell Contact	PMID: 33397712;		Glut-3	Glut-22	Cadm1	Cadm1	0.0496106	0.03	CADM1_CADM1	Cadm1 - Cadm1	CADM	Cell-Cell Contact	PMID: 24503895
Glut-0	Glut-15	Cadm3	Cadm1	0.0339706	0	CADM3_CADM1	Cadm3 - Cadm1	CADM	Cell-Cell Contact	PMID: 33397712;		GABA-1	Glut-22	Cadm1	Cadm1	0.0496106	0.03	CADM1_CADM1	Cadm1 - Cadm1	CADM	Cell-Cell Contact	PMID: 24503895
Glut-22	GABA-14	Cadm3	Cadm1	0.0339706	0	CADM3_CADM1	Cadm3 - Cadm1	CADM	Cell-Cell Contact	PMID: 33397712;		Glut-22	Glut-18	Cadm1	Cadm1	0.0496106	0.03	CADM1_CADM1	Cadm1 - Cadm1	CADM	Cell-Cell Contact	PMID: 24503895
Glut-18	GABA-14	Cadm3	Cadm1	0.0339706	0	CADM3_CADM1	Cadm3 - Cadm1	CADM	Cell-Cell Contact	PMID: 33397712;		Glut-18	Glut-18	Cadm1	Cadm1	0.0496106	0	CADM1_CADM1	Cadm1 - Cadm1	CADM	Cell-Cell Contact	PMID: 24503895
Glut-16	GABA-14	Cadm3	Cadm1	0.0339706	0	CADM3_CADM1	Cadm3 - Cadm1	CADM	Cell-Cell Contact	PMID: 33397712;		Glut-15	Glut-18	Cadm1	Cadm1	0.0496106	0	CADM1_CADM1	Cadm1 - Cadm1	CADM	Cell-Cell Contact	PMID: 24503895
Glut-15	GABA-14	Cadm3	Cadm1	0.0339706	0	CADM3_CADM1	Cadm3 - Cadm1	CADM	Cell-Cell Contact	PMID: 33397712;		GABA-14	Glut-18	Cadm1	Cadm1	0.0496106	0.01	CADM1_CADM1	Cadm1 - Cadm1	CADM	Cell-Cell Contact	PMID: 24503895
Glut-11	GABA-14	Cadm3	Cadm1	0.0339706	0	CADM3_CADM1	Cadm3 - Cadm1	CADM	Cell-Cell Contact	PMID: 33397712;		Glut-13	Glut-18	Cadm1	Cadm1	0.0496106	0	CADM1_CADM1	Cadm1 - Cadm1	CADM	Cell-Cell Contact	PMID: 24503895
GABA-9	GABA-14	Cadm3	Cadm1	0.0339706	0	CADM3_CADM1	Cadm3 - Cadm1	CADM	Cell-Cell Contact	PMID: 33397712;		Glut-3	Glut-18	Cadm1	Cadm1	0.0496106	0	CADM1_CADM1	Cadm1 - Cadm1	CADM	Cell-Cell Contact	PMID: 24503895
Glut-3	GABA-14	Cadm3	Cadm1	0.0339706	0	CADM3_CADM1	Cadm3 - Cadm1	CADM	Cell-Cell Contact	PMID: 33397712;		GABA-1	Glut-18	Cadm1	Cadm1	0.0496106	0	CADM1_CADM1	Cadm1 - Cadm1	CADM	Cell-Cell Contact	PMID: 24503895
Glut-2	GABA-14	Cadm3	Cadm1	0.0339706	0	CADM3_CADM1	Cadm3 - Cadm1	CADM	Cell-Cell Contact	PMID: 33397712;		Glut-22	Glut-15	Cadm1	Cadm1	0.0496106	0.03	CADM1_CADM1	Cadm1 - Cadm1	CADM	Cell-Cell Contact	PMID: 24503895
Glut-0	GABA-14	Cadm3	Cadm1	0.0339706	0	CADM3_CADM1	Cadm3 - Cadm1	CADM	Cell-Cell Contact	PMID: 33397712;		Glut-18	Glut-15	Cadm1	Cadm1	0.0496106	0	CADM1_CADM1	Cadm1 - Cadm1	CADM	Cell-Cell Contact	PMID: 24503895
Glut-22	Glut-13	Cadm3	Cadm1	0.0339706	0	CADM3_CADM1	Cadm3 - Cadm1	CADM	Cell-Cell Contact	PMID: 33397712;		Glut-15	Glut-15	Cadm1	Cadm1	0.0496106	0	CADM1_CADM1	Cadm1 - Cadm1	CADM	Cell-Cell Contact	PMID: 24503895
Glut-18	Glut-13	Cadm3	Cadm1	0.0339706	0	CADM3_CADM1	Cadm3 - Cadm1	CADM	Cell-Cell Contact	PMID: 33397712;		GABA-14	Glut-15	Cadm1	Cadm1	0.0496106	0.01	CADM1_CADM1	Cadm1 - Cadm1	CADM	Cell-Cell Contact	PMID: 24503895
Glut-16	Glut-13	Cadm3	Cadm1	0.0339706	0	CADM3_CADM1	Cadm3 - Cadm1	CADM	Cell-Cell Contact	PMID: 33397712;		Glut-13	Glut-15	Cadm1	Cadm1	0.0496106	0	CADM1_CADM1	Cadm1 - Cadm1	CADM	Cell-Cell Contact	PMID: 24503895
Glut-15	Glut-13	Cadm3	Cadm1	0.0339706	0	CADM3_CADM1	Cadm3 - Cadm1	CADM	Cell-Cell Contact	PMID: 33397712;		Glut-3	Glut-15	Cadm1	Cadm1	0.0496106	0	CADM1_CADM1	Cadm1 - Cadm1	CADM	Cell-Cell Contact	PMID: 24503895
Glut-11	Glut-13	Cadm3	Cadm1	0.0339706	0	CADM3_CADM1	Cadm3 - Cadm1	CADM	Cell-Cell Contact	PMID: 33397712;		GABA-1	Glut-15	Cadm1	Cadm1	0.0496106	0	CADM1_CADM1	Cadm1 - Cadm1	CADM	Cell-Cell Contact	PMID: 24503895
GABA-9	Glut-13	Cadm3	Cadm1	0.0339706	0	CADM3_CADM1	Cadm3 - Cadm1	CADM	Cell-Cell Contact	PMID: 33397712;		Glut-22	GABA-14	Cadm1	Cadm1	0.0496106	0.04	CADM1_CADM1	Cadm1 - Cadm1	CADM	Cell-Cell Contact	PMID: 24503895
Glut-3	Glut-13	Cadm3	Cadm1	0.0339706	0	CADM3_CADM1	Cadm3 - Cadm1	CADM	Cell-Cell Contact	PMID: 33397712;		Glut-18	GABA-14	Cadm1	Cadm1	0.0496106	0.01	CADM1_CADM1	Cadm1 - Cadm1	CADM	Cell-Cell Contact	PMID: 24503895
Glut-2	Glut-13	Cadm3	Cadm1	0.0339706	0	CADM3_CADM1	Cadm3 - Cadm1	CADM	Cell-Cell Contact	PMID: 33397712;		Glut-15	GABA-14	Cadm1	Cadm1	0.0496106	0.01	CADM1_CADM1	Cadm1 - Cadm1	CADM	Cell-Cell Contact	PMID: 24503895
Glut-0	Glut-13	Cadm3	Cadm1	0.0339706	0	CADM3_CADM1	Cadm3 - Cadm1	CADM	Cell-Cell Contact	PMID: 33397712;		GABA-14	GABA-14	Cadm1	Cadm1	0.0496106	0.01	CADM1_CADM1	Cadm1 - Cadm1	CADM	Cell-Cell Contact	PMID: 24503895
Glut-22	GABA-7	Cadm3	Cadm1	0.0339706	0	CADM3_CADM1	Cadm3 - Cadm1	CADM	Cell-Cell Contact	PMID: 33397712;		Glut-13	GABA-14	Cadm1	Cadm1	0.0496106	0.01	CADM1_CADM1	Cadm1 - Cadm1	CADM	Cell-Cell Contact	PMID: 24503895
Glut-18	GABA-7	Cadm3	Cadm1	0.0339706	0	CADM3_CADM1	Cadm3 - Cadm1	CADM	Cell-Cell Contact	PMID: 33397712;		Glut-3	GABA-14	Cadm1	Cadm1	0.0496106	0.01	CADM1_CADM1	Cadm1 - Cadm1	CADM	Cell-Cell Contact	PMID: 24503895
Glut-16	GABA-7	Cadm3	Cadm1	0.0339706	0	CADM3_CADM1	Cadm3 - Cadm1	CADM	Cell-Cell Contact	PMID: 33397712;		GABA-1	GABA-14	Cadm1	Cadm1	0.0496106	0.01	CADM1_CADM1	Cadm1 - Cadm1	CADM	Cell-Cell Contact	PMID: 24503895
Glut-15	GABA-7	Cadm3	Cadm1	0.0339706	0	CADM3_CADM1	Cadm3 - Cadm1	CADM	Cell-Cell Contact	PMID: 33397712;		Glut-22	Glut-13	Cadm1	Cadm1	0.0496106	0.03	CADM1_CADM1	Cadm1 - Cadm1	CADM	Cell-Cell Contact	PMID: 24503895
Glut-11	GABA-7	Cadm3	Cadm1	0.0339706	0	CADM3_CADM1	Cadm3 - Cadm1	CADM	Cell-Cell Contact	PMID: 33397712;		Glut-18	Glut-13	Cadm1	Cadm1	0.0496106	0	CADM1_CADM1	Cadm1 - Cadm1	CADM	Cell-Cell Contact	PMID: 24503895
GABA-9	GABA-7	Cadm3	Cadm1	0.0339706	0	CADM3_CADM1	Cadm3 - Cadm1	CADM	Cell-Cell Contact	PMID: 33397712;		Glut-15	Glut-13	Cadm1	Cadm1	0.0496106	0	CADM1_CADM1	Cadm1 - Cadm1	CADM	Cell-Cell Contact	PMID: 24503895
Glut-3	GABA-7	Cadm3	Cadm1	0.0339706	0	CADM3_CADM1	Cadm3 - Cadm1	CADM	Cell-Cell Contact	PMID: 33397712;		GABA-14	Glut-13	Cadm1	Cadm1	0.0496106	0.01	CADM1_CADM1	Cadm1 - Cadm1	CADM	Cell-Cell Contact	PMID: 24503895
Glut-2	GABA-7	Cadm3	Cadm1	0.0339706	0	CADM3_CADM1	Cadm3 - Cadm1	CADM	Cell-Cell Contact	PMID: 33397712;		Glut-13	Glut-13	Cadm1	Cadm1	0.0496106	0	CADM1_CADM1	Cadm1 - Cadm1	CADM	Cell-Cell Contact	PMID: 24503895
Glut-0	GABA-7	Cadm3	Cadm1	0.0339706	0	CADM3_CADM1	Cadm3 - Cadm1	CADM	Cell-Cell Contact	PMID: 33397712;		Glut-3	Glut-13	Cadm1	Cadm1	0.0496106	0	CADM1_CADM1	Cadm1 - Cadm1	CADM	Cell-Cell Contact	PMID: 24503895
Glut-22	Glut-3	Cadm3	Cadm1	0.0339706	0	CADM3_CADM1	Cadm3 - Cadm1	CADM	Cell-Cell Contact	PMID: 33397712;		GABA-1	Glut-13	Cadm1	Cadm1	0.0496106	0	CADM1_CADM1	Cadm1 - Cadm1	CADM	Cell-Cell Contact	PMID: 24503895
Glut-18	Glut-3	Cadm3	Cadm1	0.0339706	0	CADM3_CADM1	Cadm3 - Cadm1	CADM	Cell-Cell Contact	PMID: 33397712;		Glut-22	Glut-3	Cadm1	Cadm1	0.0496106	0.03	CADM1_CADM1	Cadm1 - Cadm1	CADM	Cell-Cell Contact	PMID: 24503895
Glut-16	Glut-3	Cadm3	Cadm1	0.0339706	0	CADM3_CADM1	Cadm3 - Cadm1	CADM	Cell-Cell Contact	PMID: 33397712;		Glut-18	Glut-3	Cadm1	Cadm1	0.0496106	0	CADM1_CADM1	Cadm1 - Cadm1	CADM	Cell-Cell Contact	PMID: 24503895
Glut-15	Glut-3	Cadm3	Cadm1	0.0339706	0	CADM3_CADM1	Cadm3 - Cadm1	CADM	Cell-Cell Contact	PMID: 33397712;		Glut-15	Glut-3	Cadm1	Cadm1	0.0496106	0	CADM1_CADM1	Cadm1 - Cadm1	CADM	Cell-Cell Contact	PMID: 24503895
Glut-11	Glut-3	Cadm3	Cadm1	0.0339706	0	CADM3_CADM1	Cadm3 - Cadm1	CADM	Cell-Cell Contact	PMID: 33397712;		GABA-14	Glut-3	Cadm1	Cadm1	0.0496106	0.01	CADM1_CADM1	Cadm1 - Cadm1	CADM	Cell-Cell Contact	PMID: 24503895
GABA-9	Glut-3	Cadm3	Cadm1	0.0339706	0	CADM3_CADM1	Cadm3 - Cadm1	CADM	Cell-Cell Contact	PMID: 33397712;		Glut-13	Glut-3	Cadm1	Cadm1	0.0496106	0	CADM1_CADM1	Cadm1 - Cadm1	CADM	Cell-Cell Contact	PMID: 24503895
Glut-3	Glut-3	Cadm3	Cadm1	0.0339706	0	CADM3_CADM1	Cadm3 - Cadm1	CADM	Cell-Cell Contact	PMID: 33397712;		Glut-3	Glut-3	Cadm1	Cadm1	0.0496106	0	CADM1_CADM1	Cadm1 - Cadm1	CADM	Cell-Cell Contact	PMID: 24503895
Glut-2	Glut-3	Cadm3	Cadm1	0.0339706	0	CADM3_CADM1	Cadm3 - Cadm1	CADM	Cell-Cell Contact	PMID: 33397712;		GABA-1	Glut-3	Cadm1	Cadm1	0.0496106	0	CADM1_CADM1	Cadm1 - Cadm1	CADM	Cell-Cell Contact	PMID: 24503895
Glut-0	Glut-3	Cadm3	Cadm1	0.0339706	0	CADM3_CADM1	Cadm3 - Cadm1	CADM	Cell-Cell Contact	PMID: 33397712;		Glut-22	GABA-1	Cadm1	Cadm1	0.0496106	0.03	CADM1_CADM1	Cadm1 - Cadm1	CADM	Cell-Cell Contact	PMID: 24503895
Glut-22	Glut-2	Cadm3	Cadm1	0.0339706	0	CADM3_CADM1	Cadm3 - Cadm1	CADM	Cell-Cell Contact	PMID: 33397712;		Glut-18	GABA-1	Cadm1	Cadm1	0.0496106	0	CADM1_CADM1	Cadm1 - Cadm1	CADM	Cell-Cell Contact	PMID: 24503895
Glut-18	Glut-2	Cadm3	Cadm1	0.0339706	0	CADM3_CADM1	Cadm3 - Cadm1	CADM	Cell-Cell Contact	PMID: 33397712;		Glut-15	GABA-1	Cadm1	Cadm1	0.0496106	0	CADM1_CADM1	Cadm1 - Cadm1	CADM	Cell-Cell Contact	PMID: 24503895
Glut-16	Glut-2	Cadm3	Cadm1	0.0339706	0	CADM3_CADM1	Cadm3 - Cadm1	CADM	Cell-Cell Contact	PMID: 33397712;		GABA-14	GABA-1	Cadm1	Cadm1	0.0496106	0.01	CADM1_CADM1	Cadm1 - Cadm1	CADM	Cell-Cell Contact	PMID: 24503895
Glut-15	Glut-2	Cadm3	Cadm1	0.0339706	0	CADM3_CADM1	Cadm3 - Cadm1	CADM	Cell-Cell Contact	PMID: 33397712;		Glut-13	GABA-1	Cadm1	Cadm1	0.0496106	0	CADM1_CADM1	Cadm1 - Cadm1	CADM	Cell-Cell Contact	PMID: 24503895
Glut-11	Glut-2	Cadm3	Cadm1	0.0339706	0	CADM3_CADM1	Cadm3 - Cadm1	CADM	Cell-Cell Contact	PMID: 33397712;		Glut-3	GABA-1	Cadm1	Cadm1	0.0496106	0	CADM1_CADM1	Cadm1 - Cadm1	CADM	Cell-Cell Contact	PMID: 24503895
GABA-9	Glut-2	Cadm3	Cadm1	0.0339706	0	CADM3_CADM1	Cadm3 - Cadm1	CADM	Cell-Cell Contact	PMID: 33397712;		GABA-1	GABA-1	Cadm1	Cadm1	0.0496106	0	CADM1_CADM1	Cadm1 - Cadm1	CADM	Cell-Cell Contact	PMID: 24503895
Glut-3	Glut-2	Cadm3	Cadm1	0.0339706	0	CADM3_CADM1	Cadm3 - Cadm1	CADM	Cell-Cell Contact	PMID: 33397712;		Glut-18	Glut-18	Cadm3	Cadm3	0.0496106	0	CADM3_CADM3	Cadm3 - Cadm3	CADM	Cell-Cell Contact	KEGG: mmu04514
Glut-2	Glut-2	Cadm3	Cadm1	0.0339706	0	CADM3_CADM1	Cadm3 - Cadm1	CADM	Cell-Cell Contact	PMID: 33397712;		Glut-18	Glut-22	Cadm3	Cadm1	0.0496106	0	CADM3_CADM1	Cadm3 - Cadm1	CADM	Cell-Cell Contact	PMID: 33397712;
Glut-0	Glut-2	Cadm3	Cadm1	0.0339706	0	CADM3_CADM1	Cadm3 - Cadm1	CADM	Cell-Cell Contact	PMID: 33397712;		Glut-18	Glut-18	Cadm3	Cadm1	0.0496106	0	CADM3_CADM1	Cadm3 - Cadm1	CADM	Cell-Cell Contact	PMID: 33397712;
OPCs	GABA-1	Cadm3	Cadm1	0.0339706	0	CADM3_CADM1	Cadm3 - Cadm1	CADM	Cell-Cell Contact	PMID: 33397712;		Glut-18	Glut-15	Cadm3	Cadm1	0.0496106	0	CADM3_CADM1	Cadm3 - Cadm1	CADM	Cell-Cell Contact	PMID: 33397712;
OPCs	Glut-0	Cadm3	Cadm1	0.0339706	0	CADM3_CADM1	Cadm3 - Cadm1	CADM	Cell-Cell Contact	PMID: 33397712;		Glut-18	GABA-14	Cadm3	Cadm1	0.0496106	0	CADM3_CADM1	Cadm3 - Cadm1	CADM	Cell-Cell Contact	PMID: 33397712;
Glut-22	GABA-26	Cadm3	Cadm4	0.0339706	0	CADM3_CADM4	Cadm3 - Cadm4	CADM	Cell-Cell Contact	PMID: 33397712;		Glut-18	Glut-13	Cadm3	Cadm1	0.0496106	0	CADM3_CADM1	Cadm3 - Cadm1	CADM	Cell-Cell Contact	PMID: 33397712;
Glut-18	GABA-26	Cadm3	Cadm4	0.0339706	0	CADM3_CADM4	Cadm3 - Cadm4	CADM	Cell-Cell Contact	PMID: 33397712;		Glut-18	Glut-3	Cadm3	Cadm1	0.0496106	0	CADM3_CADM1	Cadm3 - Cadm1	CADM	Cell-Cell Contact	PMID: 33397712;
Glut-16	GABA-26	Cadm3	Cadm4	0.0339706	0	CADM3_CADM4	Cadm3 - Cadm4	CADM	Cell-Cell Contact	PMID: 33397712;		Glut-18	GABA-1	Cadm3	Cadm1	0.0496106	0	CADM3_CADM1	Cadm3 - Cadm1	CADM	Cell-Cell Contact	PMID: 33397712;
Glut-15	GABA-26	Cadm3	Cadm4	0.0339706	0	CADM3_CADM4	Cadm3 - Cadm4	CADM	Cell-Cell Contact	PMID: 33397712;		Glut-18	GABA-26	Cadm3	Cadm4	0.0496106	0	CADM3_CADM4	Cadm3 - Cadm4	CADM	Cell-Cell Contact	PMID: 33397712;
Glut-11	GABA-26	Cadm3	Cadm4	0.0339706	0	CADM3_CADM4	Cadm3 - Cadm4	CADM	Cell-Cell Contact	PMID: 33397712;		Glut-18	Glut-17	Cadm3	Cadm4	0.0496106	0	CADM3_CADM4	Cadm3 - Cadm4	CADM	Cell-Cell Contact	PMID: 33397712;
GABA-9	GABA-26	Cadm3	Cadm4	0.0339706	0	CADM3_CADM4	Cadm3 - Cadm4	CADM	Cell-Cell Contact	PMID: 33397712;		Glut-18	GABA-14	Cadm3	Cadm4	0.0496106	0	CADM3_CADM4	Cadm3 - Cadm4	CADM	Cell-Cell Contact	PMID: 33397712;
Glut-3	GABA-26	Cadm3	Cadm4	0.0339706	0	CADM3_CADM4	Cadm3 - Cadm4	CADM	Cell-Cell Contact	PMID: 33397712;		Glut-18	GABA-9	Cadm3	Cadm4	0.0496106	0	CADM3_CADM4	Cadm3 - Cadm4	CADM	Cell-Cell Contact	PMID: 33397712;
Glut-2	GABA-26	Cadm3	Cadm4	0.0339706	0	CADM3_CADM4	Cadm3 - Cadm4	CADM	Cell-Cell Contact	PMID: 33397712;		Glut-18	GABA-1	Cadm3	Cadm4	0.0496106	0	CADM3_CADM4	Cadm3 - Cadm4	CADM	Cell-Cell Contact	PMID: 33397712;
Glut-0	GABA-26	Cadm3	Cadm4	0.0339706	0	CADM3_CADM4	Cadm3 - Cadm4	CADM	Cell-Cell Contact	PMID: 33397712;		Glut-18	Glut-0	Cadm3	Cadm4	0.0496106	0	CADM3_CADM4	Cadm3 - Cadm4	CADM	Cell-Cell Contact	PMID: 33397712;
Glut-22	Glut-22	Cadm3	Cadm4	0.0339706	0	CADM3_CADM4	Cadm3 - Cadm4	CADM	Cell-Cell Contact	PMID: 33397712;		Glut-22	Glut-23	Cadm3	Cadm1	0.0481171	0	CADM3_CADM1	Cadm3 - Cadm1	CADM	Cell-Cell Contact	PMID: 33397712;
Glut-18	Glut-22	Cadm3	Cadm4	0.0339706	0	CADM3_CADM4	Cadm3 - Cadm4	CADM	Cell-Cell Contact	PMID: 33397712;		Glut-21	Glut-23	Cadm3	Cadm1	0.0481171	0	CADM3_CADM1	Cadm3 - Cadm1	CADM	Cell-Cell Contact	PMID: 33397712;
Glut-16	Glut-22	Cadm3	Cadm4	0.0339706	0	CADM3_CADM4	Cadm3 - Cadm4	CADM	Cell-Cell Contact	PMID: 33397712;		Glut-20	Glut-23	Cadm3	Cadm1	0.0481171	0	CADM3_CADM1	Cadm3 - Cadm1	CADM	Cell-Cell Contact	PMID: 33397712;
Glut-15	Glut-22	Cadm3	Cadm4	0.0339706	0	CADM3_CADM4	Cadm3 - Cadm4	CADM	Cell-Cell Contact	PMID: 33397712;		Glut-16	Glut-23	Cadm3	Cadm1	0.0481171	0	CADM3_CADM1	Cadm3 - Cadm1	CADM	Cell-Cell Contact	PMID: 33397712;
Glut-11	Glut-22	Cadm3	Cadm4	0.0339706	0	CADM3_CADM4	Cadm3 - Cadm4	CADM	Cell-Cell Contact	PMID: 33397712;		Glut-15	Glut-23	Cadm3	Cadm1	0.0481171	0	CADM3_CADM1	Cadm3 - Cadm1	CADM	Cell-Cell Contact	PMID: 33397712;
GABA-9	Glut-22	Cadm3	Cadm4	0.0339706	0	CADM3_CADM4	Cadm3 - Cadm4	CADM	Cell-Cell Contact	PMID: 33397712;		Glut-13	Glut-23	Cadm3	Cadm1	0.0481171	0	CADM3_CADM1	Cadm3 - Cadm1	CADM	Cell-Cell Contact	PMID: 33397712;
Glut-3	Glut-22	Cadm3	Cadm4	0.0339706	0	CADM3_CADM4	Cadm3 - Cadm4	CADM	Cell-Cell Contact	PMID: 33397712;		Glut-12	Glut-23	Cadm3	Cadm1	0.0481171	0	CADM3_CADM1	Cadm3 - Cadm1	CADM	Cell-Cell Contact	PMID: 33397712;
Glut-2	Glut-22	Cadm3	Cadm4	0.0339706	0	CADM3_CADM4	Cadm3 - Cadm4	CADM	Cell-Cell Contact	PMID: 33397712;		Glut-11	Glut-23	Cadm3	Cadm1	0.0481171	0	CADM3_CADM1	Cadm3 - Cadm1	CADM	Cell-Cell Contact	PMID: 33397712;
Glut-0	Glut-22	Cadm3	Cadm4	0.0339706	0	CADM3_CADM4	Cadm3 - Cadm4	CADM	Cell-Cell Contact	PMID: 33397712;		GABA-9	Glut-23	Cadm3	Cadm1	0.0481171	0	CADM3_CADM1	Cadm3 - Cadm1	CADM	Cell-Cell Contact	PMID: 33397712;
OPCs	Glut-21	Cadm3	Cadm4	0.0339706	0	CADM3_CADM4	Cadm3 - Cadm4	CADM	Cell-Cell Contact	PMID: 33397712;		Glut-5	Glut-23	Cadm3	Cadm1	0.0481171	0	CADM3_CADM1	Cadm3 - Cadm1	CADM	Cell-Cell Contact	PMID: 33397712;
Glut-22	Glut-11	Cadm3	Cadm4	0.0339706	0	CADM3_CADM4	Cadm3 - Cadm4	CADM	Cell-Cell Contact	PMID: 33397712;		Glut-3	Glut-23	Cadm3	Cadm1	0.0481171	0	CADM3_CADM1	Cadm3 - Cadm1	CADM	Cell-Cell Contact	PMID: 33397712;
Glut-18	Glut-11	Cadm3	Cadm4	0.0339706	0	CADM3_CADM4	Cadm3 - Cadm4	CADM	Cell-Cell Contact	PMID: 33397712;		Glut-2	Glut-23	Cadm3	Cadm1	0.0481171	0	CADM3_CADM1	Cadm3 - Cadm1	CADM	Cell-Cell Contact	PMID: 33397712;
Glut-16	Glut-11	Cadm3	Cadm4	0.0339706	0	CADM3_CADM4	Cadm3 - Cadm4	CADM	Cell-Cell Contact	PMID: 33397712;		Glut-0	Glut-23	Cadm3	Cadm1	0.0481171	0	CADM3_CADM1	Cadm3 - Cadm1	CADM	Cell-Cell Contact	PMID: 33397712;
Glut-15	Glut-11	Cadm3	Cadm4	0.0339706	0	CADM3_CADM4	Cadm3 - Cadm4	CADM	Cell-Cell Contact	PMID: 33397712;		Glut-22	GABA-7	Cadm3	Cadm1	0.0481171	0	CADM3_CADM1	Cadm3 - Cadm1	CADM	Cell-Cell Contact	PMID: 33397712;
Glut-11	Glut-11	Cadm3	Cadm4	0.0339706	0	CADM3_CADM4	Cadm3 - Cadm4	CADM	Cell-Cell Contact	PMID: 33397712;		Glut-21	GABA-7	Cadm3	Cadm1	0.0481171	0	CADM3_CADM1	Cadm3 - Cadm1	CADM	Cell-Cell Contact	PMID: 33397712;
GABA-9	Glut-11	Cadm3	Cadm4	0.0339706	0	CADM3_CADM4	Cadm3 - Cadm4	CADM	Cell-Cell Contact	PMID: 33397712;		Glut-20	GABA-7	Cadm3	Cadm1	0.0481171	0	CADM3_CADM1	Cadm3 - Cadm1	CADM	Cell-Cell Contact	PMID: 33397712;
Glut-3	Glut-11	Cadm3	Cadm4	0.0339706	0	CADM3_CADM4	Cadm3 - Cadm4	CADM	Cell-Cell Contact	PMID: 33397712;		Glut-16	GABA-7	Cadm3	Cadm1	0.0481171	0	CADM3_CADM1	Cadm3 - Cadm1	CADM	Cell-Cell Contact	PMID: 33397712;
Glut-2	Glut-11	Cadm3	Cadm4	0.0339706	0	CADM3_CADM4	Cadm3 - Cadm4	CADM	Cell-Cell Contact	PMID: 33397712;		Glut-15	GABA-7	Cadm3	Cadm1	0.0481171	0	CADM3_CADM1	Cadm3 - Cadm1	CADM	Cell-Cell Contact	PMID: 33397712;
Glut-0	Glut-11	Cadm3	Cadm4	0.0339706	0	CADM3_CADM4	Cadm3 - Cadm4	CADM	Cell-Cell Contact	PMID: 33397712;		Glut-13	GABA-7	Cadm3	Cadm1	0.0481171	0	CADM3_CADM1	Cadm3 - Cadm1	CADM	Cell-Cell Contact	PMID: 33397712;
Glut-22	GABA-7	Cadm3	Cadm4	0.0339706	0	CADM3_CADM4	Cadm3 - Cadm4	CADM	Cell-Cell Contact	PMID: 33397712;		Glut-12	GABA-7	Cadm3	Cadm1	0.0481171	0	CADM3_CADM1	Cadm3 - Cadm1	CADM	Cell-Cell Contact	PMID: 33397712;
Glut-18	GABA-7	Cadm3	Cadm4	0.0339706	0	CADM3_CADM4	Cadm3 - Cadm4	CADM	Cell-Cell Contact	PMID: 33397712;		Glut-11	GABA-7	Cadm3	Cadm1	0.0481171	0	CADM3_CADM1	Cadm3 - Cadm1	CADM	Cell-Cell Contact	PMID: 33397712;
Glut-16	GABA-7	Cadm3	Cadm4	0.0339706	0	CADM3_CADM4	Cadm3 - Cadm4	CADM	Cell-Cell Contact	PMID: 33397712;		GABA-9	GABA-7	Cadm3	Cadm1	0.0481171	0	CADM3_CADM1	Cadm3 - Cadm1	CADM	Cell-Cell Contact	PMID: 33397712;
Glut-15	GABA-7	Cadm3	Cadm4	0.0339706	0	CADM3_CADM4	Cadm3 - Cadm4	CADM	Cell-Cell Contact	PMID: 33397712;		Glut-5	GABA-7	Cadm3	Cadm1	0.0481171	0	CADM3_CADM1	Cadm3 - Cadm1	CADM	Cell-Cell Contact	PMID: 33397712;
Glut-11	GABA-7	Cadm3	Cadm4	0.0339706	0	CADM3_CADM4	Cadm3 - Cadm4	CADM	Cell-Cell Contact	PMID: 33397712;		Glut-3	GABA-7	Cadm3	Cadm1	0.0481171	0	CADM3_CADM1	Cadm3 - Cadm1	CADM	Cell-Cell Contact	PMID: 33397712;
GABA-9	GABA-7	Cadm3	Cadm4	0.0339706	0	CADM3_CADM4	Cadm3 - Cadm4	CADM	Cell-Cell Contact	PMID: 33397712;		Glut-2	GABA-7	Cadm3	Cadm1	0.0481171	0	CADM3_CADM1	Cadm3 - Cadm1	CADM	Cell-Cell Contact	PMID: 33397712;
Glut-3	GABA-7	Cadm3	Cadm4	0.0339706	0	CADM3_CADM4	Cadm3 - Cadm4	CADM	Cell-Cell Contact	PMID: 33397712;		Glut-0	GABA-7	Cadm3	Cadm1	0.0481171	0	CADM3_CADM1	Cadm3 - Cadm1	CADM	Cell-Cell Contact	PMID: 33397712;
Glut-2	GABA-7	Cadm3	Cadm4	0.0339706	0	CADM3_CADM4	Cadm3 - Cadm4	CADM	Cell-Cell Contact	PMID: 33397712;		Glut-22	GABA-30	Cadm3	Cadm4	0.0481171	0	CADM3_CADM4	Cadm3 - Cadm4	CADM	Cell-Cell Contact	PMID: 33397712;
Glut-0	GABA-7	Cadm3	Cadm4	0.0339706	0	CADM3_CADM4	Cadm3 - Cadm4	CADM	Cell-Cell Contact	PMID: 33397712;		Glut-21	GABA-30	Cadm3	Cadm4	0.0481171	0	CADM3_CADM4	Cadm3 - Cadm4	CADM	Cell-Cell Contact	PMID: 33397712;
OPCs	GABA-1	Cadm3	Cadm4	0.0339706	0	CADM3_CADM4	Cadm3 - Cadm4	CADM	Cell-Cell Contact	PMID: 33397712;		Glut-20	GABA-30	Cadm3	Cadm4	0.0481171	0	CADM3_CADM4	Cadm3 - Cadm4	CADM	Cell-Cell Contact	PMID: 33397712;
OPCs	Glut-0	Cadm3	Cadm4	0.0339706	0	CADM3_CADM4	Cadm3 - Cadm4	CADM	Cell-Cell Contact	PMID: 33397712;		Glut-16	GABA-30	Cadm3	Cadm4	0.0481171	0	CADM3_CADM4	Cadm3 - Cadm4	CADM	Cell-Cell Contact	PMID: 33397712;
Glut-22	Glut-22	Cadm3	Cadm3	0.0305535	0	CADM3_CADM3	Cadm3 - Cadm3	CADM	Cell-Cell Contact	KEGG: mmu04514		Glut-15	GABA-30	Cadm3	Cadm4	0.0481171	0	CADM3_CADM4	Cadm3 - Cadm4	CADM	Cell-Cell Contact	PMID: 33397712;
Glut-18	Glut-22	Cadm3	Cadm3	0.0305535	0	CADM3_CADM3	Cadm3 - Cadm3	CADM	Cell-Cell Contact	KEGG: mmu04514		Glut-13	GABA-30	Cadm3	Cadm4	0.0481171	0	CADM3_CADM4	Cadm3 - Cadm4	CADM	Cell-Cell Contact	PMID: 33397712;
Glut-16	Glut-22	Cadm3	Cadm3	0.0305535	0	CADM3_CADM3	Cadm3 - Cadm3	CADM	Cell-Cell Contact	KEGG: mmu04514		Glut-12	GABA-30	Cadm3	Cadm4	0.0481171	0	CADM3_CADM4	Cadm3 - Cadm4	CADM	Cell-Cell Contact	PMID: 33397712;
Glut-15	Glut-22	Cadm3	Cadm3	0.0305535	0	CADM3_CADM3	Cadm3 - Cadm3	CADM	Cell-Cell Contact	KEGG: mmu04514		Glut-11	GABA-30	Cadm3	Cadm4	0.0481171	0	CADM3_CADM4	Cadm3 - Cadm4	CADM	Cell-Cell Contact	PMID: 33397712;
Glut-11	Glut-22	Cadm3	Cadm3	0.0305535	0	CADM3_CADM3	Cadm3 - Cadm3	CADM	Cell-Cell Contact	KEGG: mmu04514		GABA-9	GABA-30	Cadm3	Cadm4	0.0481171	0	CADM3_CADM4	Cadm3 - Cadm4	CADM	Cell-Cell Contact	PMID: 33397712;
GABA-9	Glut-22	Cadm3	Cadm3	0.0305535	0	CADM3_CADM3	Cadm3 - Cadm3	CADM	Cell-Cell Contact	KEGG: mmu04514		Glut-5	GABA-30	Cadm3	Cadm4	0.0481171	0	CADM3_CADM4	Cadm3 - Cadm4	CADM	Cell-Cell Contact	PMID: 33397712;
Glut-3	Glut-22	Cadm3	Cadm3	0.0305535	0	CADM3_CADM3	Cadm3 - Cadm3	CADM	Cell-Cell Contact	KEGG: mmu04514		Glut-3	GABA-30	Cadm3	Cadm4	0.0481171	0	CADM3_CADM4	Cadm3 - Cadm4	CADM	Cell-Cell Contact	PMID: 33397712;
Glut-2	Glut-22	Cadm3	Cadm3	0.0305535	0	CADM3_CADM3	Cadm3 - Cadm3	CADM	Cell-Cell Contact	KEGG: mmu04514		Glut-2	GABA-30	Cadm3	Cadm4	0.0481171	0	CADM3_CADM4	Cadm3 - Cadm4	CADM	Cell-Cell Contact	PMID: 33397712;
Glut-0	Glut-22	Cadm3	Cadm3	0.0305535	0	CADM3_CADM3	Cadm3 - Cadm3	CADM	Cell-Cell Contact	KEGG: mmu04514		Glut-0	GABA-30	Cadm3	Cadm4	0.0481171	0	CADM3_CADM4	Cadm3 - Cadm4	CADM	Cell-Cell Contact	PMID: 33397712;
Glut-22	Glut-18	Cadm3	Cadm3	0.0305535	0	CADM3_CADM3	Cadm3 - Cadm3	CADM	Cell-Cell Contact	KEGG: mmu04514		Glut-18	Glut-22	Cadm3	Cadm3	0.0446931	0	CADM3_CADM3	Cadm3 - Cadm3	CADM	Cell-Cell Contact	KEGG: mmu04514
Glut-18	Glut-18	Cadm3	Cadm3	0.0305535	0	CADM3_CADM3	Cadm3 - Cadm3	CADM	Cell-Cell Contact	KEGG: mmu04514		Glut-18	Glut-21	Cadm3	Cadm3	0.0446931	0	CADM3_CADM3	Cadm3 - Cadm3	CADM	Cell-Cell Contact	KEGG: mmu04514
Glut-16	Glut-18	Cadm3	Cadm3	0.0305535	0	CADM3_CADM3	Cadm3 - Cadm3	CADM	Cell-Cell Contact	KEGG: mmu04514		Glut-18	Glut-20	Cadm3	Cadm3	0.0446931	0	CADM3_CADM3	Cadm3 - Cadm3	CADM	Cell-Cell Contact	KEGG: mmu04514
Glut-15	Glut-18	Cadm3	Cadm3	0.0305535	0	CADM3_CADM3	Cadm3 - Cadm3	CADM	Cell-Cell Contact	KEGG: mmu04514		Glut-22	Glut-18	Cadm3	Cadm3	0.0446931	0	CADM3_CADM3	Cadm3 - Cadm3	CADM	Cell-Cell Contact	KEGG: mmu04514
Glut-11	Glut-18	Cadm3	Cadm3	0.0305535	0	CADM3_CADM3	Cadm3 - Cadm3	CADM	Cell-Cell Contact	KEGG: mmu04514		Glut-21	Glut-18	Cadm3	Cadm3	0.0446931	0	CADM3_CADM3	Cadm3 - Cadm3	CADM	Cell-Cell Contact	KEGG: mmu04514
GABA-9	Glut-18	Cadm3	Cadm3	0.0305535	0	CADM3_CADM3	Cadm3 - Cadm3	CADM	Cell-Cell Contact	KEGG: mmu04514		Glut-20	Glut-18	Cadm3	Cadm3	0.0446931	0	CADM3_CADM3	Cadm3 - Cadm3	CADM	Cell-Cell Contact	KEGG: mmu04514
Glut-3	Glut-18	Cadm3	Cadm3	0.0305535	0	CADM3_CADM3	Cadm3 - Cadm3	CADM	Cell-Cell Contact	KEGG: mmu04514		Glut-16	Glut-18	Cadm3	Cadm3	0.0446931	0	CADM3_CADM3	Cadm3 - Cadm3	CADM	Cell-Cell Contact	KEGG: mmu04514
Glut-2	Glut-18	Cadm3	Cadm3	0.0305535	0	CADM3_CADM3	Cadm3 - Cadm3	CADM	Cell-Cell Contact	KEGG: mmu04514		Glut-15	Glut-18	Cadm3	Cadm3	0.0446931	0	CADM3_CADM3	Cadm3 - Cadm3	CADM	Cell-Cell Contact	KEGG: mmu04514
Glut-0	Glut-18	Cadm3	Cadm3	0.0305535	0	CADM3_CADM3	Cadm3 - Cadm3	CADM	Cell-Cell Contact	KEGG: mmu04514		Glut-13	Glut-18	Cadm3	Cadm3	0.0446931	0	CADM3_CADM3	Cadm3 - Cadm3	CADM	Cell-Cell Contact	KEGG: mmu04514
Glut-22	Glut-16	Cadm3	Cadm3	0.0305535	0	CADM3_CADM3	Cadm3 - Cadm3	CADM	Cell-Cell Contact	KEGG: mmu04514		Glut-12	Glut-18	Cadm3	Cadm3	0.0446931	0	CADM3_CADM3	Cadm3 - Cadm3	CADM	Cell-Cell Contact	KEGG: mmu04514
Glut-18	Glut-16	Cadm3	Cadm3	0.0305535	0	CADM3_CADM3	Cadm3 - Cadm3	CADM	Cell-Cell Contact	KEGG: mmu04514		Glut-11	Glut-18	Cadm3	Cadm3	0.0446931	0	CADM3_CADM3	Cadm3 - Cadm3	CADM	Cell-Cell Contact	KEGG: mmu04514
Glut-16	Glut-16	Cadm3	Cadm3	0.0305535	0	CADM3_CADM3	Cadm3 - Cadm3	CADM	Cell-Cell Contact	KEGG: mmu04514		GABA-9	Glut-18	Cadm3	Cadm3	0.0446931	0	CADM3_CADM3	Cadm3 - Cadm3	CADM	Cell-Cell Contact	KEGG: mmu04514
Glut-15	Glut-16	Cadm3	Cadm3	0.0305535	0	CADM3_CADM3	Cadm3 - Cadm3	CADM	Cell-Cell Contact	KEGG: mmu04514		Glut-5	Glut-18	Cadm3	Cadm3	0.0446931	0	CADM3_CADM3	Cadm3 - Cadm3	CADM	Cell-Cell Contact	KEGG: mmu04514
Glut-11	Glut-16	Cadm3	Cadm3	0.0305535	0	CADM3_CADM3	Cadm3 - Cadm3	CADM	Cell-Cell Contact	KEGG: mmu04514		Glut-3	Glut-18	Cadm3	Cadm3	0.0446931	0	CADM3_CADM3	Cadm3 - Cadm3	CADM	Cell-Cell Contact	KEGG: mmu04514
GABA-9	Glut-16	Cadm3	Cadm3	0.0305535	0	CADM3_CADM3	Cadm3 - Cadm3	CADM	Cell-Cell Contact	KEGG: mmu04514		Glut-2	Glut-18	Cadm3	Cadm3	0.0446931	0	CADM3_CADM3	Cadm3 - Cadm3	CADM	Cell-Cell Contact	KEGG: mmu04514
Glut-3	Glut-16	Cadm3	Cadm3	0.0305535	0	CADM3_CADM3	Cadm3 - Cadm3	CADM	Cell-Cell Contact	KEGG: mmu04514		Glut-0	Glut-18	Cadm3	Cadm3	0.0446931	0	CADM3_CADM3	Cadm3 - Cadm3	CADM	Cell-Cell Contact	KEGG: mmu04514
Glut-2	Glut-16	Cadm3	Cadm3	0.0305535	0	CADM3_CADM3	Cadm3 - Cadm3	CADM	Cell-Cell Contact	KEGG: mmu04514		Glut-18	Glut-16	Cadm3	Cadm3	0.0446931	0	CADM3_CADM3	Cadm3 - Cadm3	CADM	Cell-Cell Contact	KEGG: mmu04514
Glut-0	Glut-16	Cadm3	Cadm3	0.0305535	0	CADM3_CADM3	Cadm3 - Cadm3	CADM	Cell-Cell Contact	KEGG: mmu04514		Glut-18	Glut-15	Cadm3	Cadm3	0.0446931	0	CADM3_CADM3	Cadm3 - Cadm3	CADM	Cell-Cell Contact	KEGG: mmu04514
Glut-22	Glut-15	Cadm3	Cadm3	0.0305535	0	CADM3_CADM3	Cadm3 - Cadm3	CADM	Cell-Cell Contact	KEGG: mmu04514		Glut-18	Glut-13	Cadm3	Cadm3	0.0446931	0	CADM3_CADM3	Cadm3 - Cadm3	CADM	Cell-Cell Contact	KEGG: mmu04514
Glut-18	Glut-15	Cadm3	Cadm3	0.0305535	0	CADM3_CADM3	Cadm3 - Cadm3	CADM	Cell-Cell Contact	KEGG: mmu04514		Glut-18	Glut-12	Cadm3	Cadm3	0.0446931	0	CADM3_CADM3	Cadm3 - Cadm3	CADM	Cell-Cell Contact	KEGG: mmu04514
Glut-16	Glut-15	Cadm3	Cadm3	0.0305535	0	CADM3_CADM3	Cadm3 - Cadm3	CADM	Cell-Cell Contact	KEGG: mmu04514		Glut-18	Glut-11	Cadm3	Cadm3	0.0446931	0	CADM3_CADM3	Cadm3 - Cadm3	CADM	Cell-Cell Contact	KEGG: mmu04514
Glut-15	Glut-15	Cadm3	Cadm3	0.0305535	0	CADM3_CADM3	Cadm3 - Cadm3	CADM	Cell-Cell Contact	KEGG: mmu04514		Glut-18	GABA-9	Cadm3	Cadm3	0.0446931	0	CADM3_CADM3	Cadm3 - Cadm3	CADM	Cell-Cell Contact	KEGG: mmu04514
Glut-11	Glut-15	Cadm3	Cadm3	0.0305535	0	CADM3_CADM3	Cadm3 - Cadm3	CADM	Cell-Cell Contact	KEGG: mmu04514		Glut-18	Glut-5	Cadm3	Cadm3	0.0446931	0	CADM3_CADM3	Cadm3 - Cadm3	CADM	Cell-Cell Contact	KEGG: mmu04514
GABA-9	Glut-15	Cadm3	Cadm3	0.0305535	0	CADM3_CADM3	Cadm3 - Cadm3	CADM	Cell-Cell Contact	KEGG: mmu04514		Glut-18	Glut-3	Cadm3	Cadm3	0.0446931	0	CADM3_CADM3	Cadm3 - Cadm3	CADM	Cell-Cell Contact	KEGG: mmu04514
Glut-3	Glut-15	Cadm3	Cadm3	0.0305535	0	CADM3_CADM3	Cadm3 - Cadm3	CADM	Cell-Cell Contact	KEGG: mmu04514		Glut-18	Glut-2	Cadm3	Cadm3	0.0446931	0	CADM3_CADM3	Cadm3 - Cadm3	CADM	Cell-Cell Contact	KEGG: mmu04514
Glut-2	Glut-15	Cadm3	Cadm3	0.0305535	0	CADM3_CADM3	Cadm3 - Cadm3	CADM	Cell-Cell Contact	KEGG: mmu04514		Glut-18	Glut-0	Cadm3	Cadm3	0.0446931	0	CADM3_CADM3	Cadm3 - Cadm3	CADM	Cell-Cell Contact	KEGG: mmu04514
Glut-0	Glut-15	Cadm3	Cadm3	0.0305535	0	CADM3_CADM3	Cadm3 - Cadm3	CADM	Cell-Cell Contact	KEGG: mmu04514		Glut-22	Glut-22	Cadm3	Cadm1	0.0446931	0.03	CADM3_CADM1	Cadm3 - Cadm1	CADM	Cell-Cell Contact	PMID: 33397712;
Glut-22	Glut-11	Cadm3	Cadm3	0.0305535	0	CADM3_CADM3	Cadm3 - Cadm3	CADM	Cell-Cell Contact	KEGG: mmu04514		Glut-21	Glut-22	Cadm3	Cadm1	0.0446931	0.03	CADM3_CADM1	Cadm3 - Cadm1	CADM	Cell-Cell Contact	PMID: 33397712;
Glut-18	Glut-11	Cadm3	Cadm3	0.0305535	0	CADM3_CADM3	Cadm3 - Cadm3	CADM	Cell-Cell Contact	KEGG: mmu04514		Glut-20	Glut-22	Cadm3	Cadm1	0.0446931	0.02	CADM3_CADM1	Cadm3 - Cadm1	CADM	Cell-Cell Contact	PMID: 33397712;
Glut-16	Glut-11	Cadm3	Cadm3	0.0305535	0	CADM3_CADM3	Cadm3 - Cadm3	CADM	Cell-Cell Contact	KEGG: mmu04514		Glut-16	Glut-22	Cadm3	Cadm1	0.0446931	0.03	CADM3_CADM1	Cadm3 - Cadm1	CADM	Cell-Cell Contact	PMID: 33397712;
Glut-15	Glut-11	Cadm3	Cadm3	0.0305535	0	CADM3_CADM3	Cadm3 - Cadm3	CADM	Cell-Cell Contact	KEGG: mmu04514		Glut-15	Glut-22	Cadm3	Cadm1	0.0446931	0.01	CADM3_CADM1	Cadm3 - Cadm1	CADM	Cell-Cell Contact	PMID: 33397712;
Glut-11	Glut-11	Cadm3	Cadm3	0.0305535	0	CADM3_CADM3	Cadm3 - Cadm3	CADM	Cell-Cell Contact	KEGG: mmu04514		Glut-13	Glut-22	Cadm3	Cadm1	0.0446931	0.02	CADM3_CADM1	Cadm3 - Cadm1	CADM	Cell-Cell Contact	PMID: 33397712;
GABA-9	Glut-11	Cadm3	Cadm3	0.0305535	0	CADM3_CADM3	Cadm3 - Cadm3	CADM	Cell-Cell Contact	KEGG: mmu04514		Glut-12	Glut-22	Cadm3	Cadm1	0.0446931	0.03	CADM3_CADM1	Cadm3 - Cadm1	CADM	Cell-Cell Contact	PMID: 33397712;
Glut-3	Glut-11	Cadm3	Cadm3	0.0305535	0	CADM3_CADM3	Cadm3 - Cadm3	CADM	Cell-Cell Contact	KEGG: mmu04514		Glut-11	Glut-22	Cadm3	Cadm1	0.0446931	0.03	CADM3_CADM1	Cadm3 - Cadm1	CADM	Cell-Cell Contact	PMID: 33397712;
Glut-2	Glut-11	Cadm3	Cadm3	0.0305535	0	CADM3_CADM3	Cadm3 - Cadm3	CADM	Cell-Cell Contact	KEGG: mmu04514		GABA-9	Glut-22	Cadm3	Cadm1	0.0446931	0.03	CADM3_CADM1	Cadm3 - Cadm1	CADM	Cell-Cell Contact	PMID: 33397712;
Glut-0	Glut-11	Cadm3	Cadm3	0.0305535	0	CADM3_CADM3	Cadm3 - Cadm3	CADM	Cell-Cell Contact	KEGG: mmu04514		Glut-5	Glut-22	Cadm3	Cadm1	0.0446931	0.03	CADM3_CADM1	Cadm3 - Cadm1	CADM	Cell-Cell Contact	PMID: 33397712;
Glut-22	GABA-9	Cadm3	Cadm3	0.0305535	0	CADM3_CADM3	Cadm3 - Cadm3	CADM	Cell-Cell Contact	KEGG: mmu04514		Glut-3	Glut-22	Cadm3	Cadm1	0.0446931	0.03	CADM3_CADM1	Cadm3 - Cadm1	CADM	Cell-Cell Contact	PMID: 33397712;
Glut-18	GABA-9	Cadm3	Cadm3	0.0305535	0	CADM3_CADM3	Cadm3 - Cadm3	CADM	Cell-Cell Contact	KEGG: mmu04514		Glut-2	Glut-22	Cadm3	Cadm1	0.0446931	0.03	CADM3_CADM1	Cadm3 - Cadm1	CADM	Cell-Cell Contact	PMID: 33397712;
Glut-16	GABA-9	Cadm3	Cadm3	0.0305535	0	CADM3_CADM3	Cadm3 - Cadm3	CADM	Cell-Cell Contact	KEGG: mmu04514		Glut-0	Glut-22	Cadm3	Cadm1	0.0446931	0.03	CADM3_CADM1	Cadm3 - Cadm1	CADM	Cell-Cell Contact	PMID: 33397712;
Glut-15	GABA-9	Cadm3	Cadm3	0.0305535	0	CADM3_CADM3	Cadm3 - Cadm3	CADM	Cell-Cell Contact	KEGG: mmu04514		Glut-22	Glut-18	Cadm3	Cadm1	0.0446931	0	CADM3_CADM1	Cadm3 - Cadm1	CADM	Cell-Cell Contact	PMID: 33397712;
Glut-11	GABA-9	Cadm3	Cadm3	0.0305535	0	CADM3_CADM3	Cadm3 - Cadm3	CADM	Cell-Cell Contact	KEGG: mmu04514		Glut-21	Glut-18	Cadm3	Cadm1	0.0446931	0	CADM3_CADM1	Cadm3 - Cadm1	CADM	Cell-Cell Contact	PMID: 33397712;
GABA-9	GABA-9	Cadm3	Cadm3	0.0305535	0	CADM3_CADM3	Cadm3 - Cadm3	CADM	Cell-Cell Contact	KEGG: mmu04514		Glut-20	Glut-18	Cadm3	Cadm1	0.0446931	0	CADM3_CADM1	Cadm3 - Cadm1	CADM	Cell-Cell Contact	PMID: 33397712;
Glut-3	GABA-9	Cadm3	Cadm3	0.0305535	0	CADM3_CADM3	Cadm3 - Cadm3	CADM	Cell-Cell Contact	KEGG: mmu04514		Glut-16	Glut-18	Cadm3	Cadm1	0.0446931	0	CADM3_CADM1	Cadm3 - Cadm1	CADM	Cell-Cell Contact	PMID: 33397712;
Glut-2	GABA-9	Cadm3	Cadm3	0.0305535	0	CADM3_CADM3	Cadm3 - Cadm3	CADM	Cell-Cell Contact	KEGG: mmu04514		Glut-15	Glut-18	Cadm3	Cadm1	0.0446931	0	CADM3_CADM1	Cadm3 - Cadm1	CADM	Cell-Cell Contact	PMID: 33397712;
Glut-0	GABA-9	Cadm3	Cadm3	0.0305535	0	CADM3_CADM3	Cadm3 - Cadm3	CADM	Cell-Cell Contact	KEGG: mmu04514		Glut-13	Glut-18	Cadm3	Cadm1	0.0446931	0	CADM3_CADM1	Cadm3 - Cadm1	CADM	Cell-Cell Contact	PMID: 33397712;
Glut-22	Glut-3	Cadm3	Cadm3	0.0305535	0	CADM3_CADM3	Cadm3 - Cadm3	CADM	Cell-Cell Contact	KEGG: mmu04514		Glut-12	Glut-18	Cadm3	Cadm1	0.0446931	0	CADM3_CADM1	Cadm3 - Cadm1	CADM	Cell-Cell Contact	PMID: 33397712;
Glut-18	Glut-3	Cadm3	Cadm3	0.0305535	0	CADM3_CADM3	Cadm3 - Cadm3	CADM	Cell-Cell Contact	KEGG: mmu04514		Glut-11	Glut-18	Cadm3	Cadm1	0.0446931	0	CADM3_CADM1	Cadm3 - Cadm1	CADM	Cell-Cell Contact	PMID: 33397712;
Glut-16	Glut-3	Cadm3	Cadm3	0.0305535	0	CADM3_CADM3	Cadm3 - Cadm3	CADM	Cell-Cell Contact	KEGG: mmu04514		GABA-9	Glut-18	Cadm3	Cadm1	0.0446931	0	CADM3_CADM1	Cadm3 - Cadm1	CADM	Cell-Cell Contact	PMID: 33397712;
Glut-15	Glut-3	Cadm3	Cadm3	0.0305535	0	CADM3_CADM3	Cadm3 - Cadm3	CADM	Cell-Cell Contact	KEGG: mmu04514		Glut-5	Glut-18	Cadm3	Cadm1	0.0446931	0	CADM3_CADM1	Cadm3 - Cadm1	CADM	Cell-Cell Contact	PMID: 33397712;
Glut-11	Glut-3	Cadm3	Cadm3	0.0305535	0	CADM3_CADM3	Cadm3 - Cadm3	CADM	Cell-Cell Contact	KEGG: mmu04514		Glut-3	Glut-18	Cadm3	Cadm1	0.0446931	0	CADM3_CADM1	Cadm3 - Cadm1	CADM	Cell-Cell Contact	PMID: 33397712;
GABA-9	Glut-3	Cadm3	Cadm3	0.0305535	0	CADM3_CADM3	Cadm3 - Cadm3	CADM	Cell-Cell Contact	KEGG: mmu04514		Glut-2	Glut-18	Cadm3	Cadm1	0.0446931	0	CADM3_CADM1	Cadm3 - Cadm1	CADM	Cell-Cell Contact	PMID: 33397712;
Glut-3	Glut-3	Cadm3	Cadm3	0.0305535	0	CADM3_CADM3	Cadm3 - Cadm3	CADM	Cell-Cell Contact	KEGG: mmu04514		Glut-0	Glut-18	Cadm3	Cadm1	0.0446931	0	CADM3_CADM1	Cadm3 - Cadm1	CADM	Cell-Cell Contact	PMID: 33397712;
Glut-2	Glut-3	Cadm3	Cadm3	0.0305535	0	CADM3_CADM3	Cadm3 - Cadm3	CADM	Cell-Cell Contact	KEGG: mmu04514		Glut-18	Glut-17	Cadm3	Cadm1	0.0446931	0.01	CADM3_CADM1	Cadm3 - Cadm1	CADM	Cell-Cell Contact	PMID: 33397712;
Glut-0	Glut-3	Cadm3	Cadm3	0.0305535	0	CADM3_CADM3	Cadm3 - Cadm3	CADM	Cell-Cell Contact	KEGG: mmu04514		Glut-22	Glut-15	Cadm3	Cadm1	0.0446931	0	CADM3_CADM1	Cadm3 - Cadm1	CADM	Cell-Cell Contact	PMID: 33397712;
Glut-22	Glut-2	Cadm3	Cadm3	0.0305535	0	CADM3_CADM3	Cadm3 - Cadm3	CADM	Cell-Cell Contact	KEGG: mmu04514		Glut-21	Glut-15	Cadm3	Cadm1	0.0446931	0	CADM3_CADM1	Cadm3 - Cadm1	CADM	Cell-Cell Contact	PMID: 33397712;
Glut-18	Glut-2	Cadm3	Cadm3	0.0305535	0	CADM3_CADM3	Cadm3 - Cadm3	CADM	Cell-Cell Contact	KEGG: mmu04514		Glut-20	Glut-15	Cadm3	Cadm1	0.0446931	0	CADM3_CADM1	Cadm3 - Cadm1	CADM	Cell-Cell Contact	PMID: 33397712;
Glut-16	Glut-2	Cadm3	Cadm3	0.0305535	0	CADM3_CADM3	Cadm3 - Cadm3	CADM	Cell-Cell Contact	KEGG: mmu04514		Glut-16	Glut-15	Cadm3	Cadm1	0.0446931	0	CADM3_CADM1	Cadm3 - Cadm1	CADM	Cell-Cell Contact	PMID: 33397712;
Glut-15	Glut-2	Cadm3	Cadm3	0.0305535	0	CADM3_CADM3	Cadm3 - Cadm3	CADM	Cell-Cell Contact	KEGG: mmu04514		Glut-15	Glut-15	Cadm3	Cadm1	0.0446931	0	CADM3_CADM1	Cadm3 - Cadm1	CADM	Cell-Cell Contact	PMID: 33397712;
Glut-11	Glut-2	Cadm3	Cadm3	0.0305535	0	CADM3_CADM3	Cadm3 - Cadm3	CADM	Cell-Cell Contact	KEGG: mmu04514		Glut-13	Glut-15	Cadm3	Cadm1	0.0446931	0	CADM3_CADM1	Cadm3 - Cadm1	CADM	Cell-Cell Contact	PMID: 33397712;
GABA-9	Glut-2	Cadm3	Cadm3	0.0305535	0	CADM3_CADM3	Cadm3 - Cadm3	CADM	Cell-Cell Contact	KEGG: mmu04514		Glut-12	Glut-15	Cadm3	Cadm1	0.0446931	0	CADM3_CADM1	Cadm3 - Cadm1	CADM	Cell-Cell Contact	PMID: 33397712;
Glut-3	Glut-2	Cadm3	Cadm3	0.0305535	0	CADM3_CADM3	Cadm3 - Cadm3	CADM	Cell-Cell Contact	KEGG: mmu04514		Glut-11	Glut-15	Cadm3	Cadm1	0.0446931	0	CADM3_CADM1	Cadm3 - Cadm1	CADM	Cell-Cell Contact	PMID: 33397712;
Glut-2	Glut-2	Cadm3	Cadm3	0.0305535	0	CADM3_CADM3	Cadm3 - Cadm3	CADM	Cell-Cell Contact	KEGG: mmu04514		GABA-9	Glut-15	Cadm3	Cadm1	0.0446931	0	CADM3_CADM1	Cadm3 - Cadm1	CADM	Cell-Cell Contact	PMID: 33397712;
Glut-0	Glut-2	Cadm3	Cadm3	0.0305535	0	CADM3_CADM3	Cadm3 - Cadm3	CADM	Cell-Cell Contact	KEGG: mmu04514		Glut-5	Glut-15	Cadm3	Cadm1	0.0446931	0	CADM3_CADM1	Cadm3 - Cadm1	CADM	Cell-Cell Contact	PMID: 33397712;
Glut-22	Glut-0	Cadm3	Cadm3	0.0305535	0	CADM3_CADM3	Cadm3 - Cadm3	CADM	Cell-Cell Contact	KEGG: mmu04514		Glut-3	Glut-15	Cadm3	Cadm1	0.0446931	0	CADM3_CADM1	Cadm3 - Cadm1	CADM	Cell-Cell Contact	PMID: 33397712;
Glut-18	Glut-0	Cadm3	Cadm3	0.0305535	0	CADM3_CADM3	Cadm3 - Cadm3	CADM	Cell-Cell Contact	KEGG: mmu04514		Glut-2	Glut-15	Cadm3	Cadm1	0.0446931	0	CADM3_CADM1	Cadm3 - Cadm1	CADM	Cell-Cell Contact	PMID: 33397712;
Glut-16	Glut-0	Cadm3	Cadm3	0.0305535	0	CADM3_CADM3	Cadm3 - Cadm3	CADM	Cell-Cell Contact	KEGG: mmu04514		Glut-0	Glut-15	Cadm3	Cadm1	0.0446931	0	CADM3_CADM1	Cadm3 - Cadm1	CADM	Cell-Cell Contact	PMID: 33397712;
Glut-15	Glut-0	Cadm3	Cadm3	0.0305535	0	CADM3_CADM3	Cadm3 - Cadm3	CADM	Cell-Cell Contact	KEGG: mmu04514		Glut-22	GABA-14	Cadm3	Cadm1	0.0446931	0.01	CADM3_CADM1	Cadm3 - Cadm1	CADM	Cell-Cell Contact	PMID: 33397712;
Glut-11	Glut-0	Cadm3	Cadm3	0.0305535	0	CADM3_CADM3	Cadm3 - Cadm3	CADM	Cell-Cell Contact	KEGG: mmu04514		Glut-21	GABA-14	Cadm3	Cadm1	0.0446931	0	CADM3_CADM1	Cadm3 - Cadm1	CADM	Cell-Cell Contact	PMID: 33397712;
GABA-9	Glut-0	Cadm3	Cadm3	0.0305535	0	CADM3_CADM3	Cadm3 - Cadm3	CADM	Cell-Cell Contact	KEGG: mmu04514		Glut-20	GABA-14	Cadm3	Cadm1	0.0446931	0.01	CADM3_CADM1	Cadm3 - Cadm1	CADM	Cell-Cell Contact	PMID: 33397712;
Glut-3	Glut-0	Cadm3	Cadm3	0.0305535	0	CADM3_CADM3	Cadm3 - Cadm3	CADM	Cell-Cell Contact	KEGG: mmu04514		Glut-16	GABA-14	Cadm3	Cadm1	0.0446931	0.01	CADM3_CADM1	Cadm3 - Cadm1	CADM	Cell-Cell Contact	PMID: 33397712;
Glut-2	Glut-0	Cadm3	Cadm3	0.0305535	0	CADM3_CADM3	Cadm3 - Cadm3	CADM	Cell-Cell Contact	KEGG: mmu04514		Glut-15	GABA-14	Cadm3	Cadm1	0.0446931	0.01	CADM3_CADM1	Cadm3 - Cadm1	CADM	Cell-Cell Contact	PMID: 33397712;
Glut-0	Glut-0	Cadm3	Cadm3	0.0305535	0	CADM3_CADM3	Cadm3 - Cadm3	CADM	Cell-Cell Contact	KEGG: mmu04514		Glut-13	GABA-14	Cadm3	Cadm1	0.0446931	0.01	CADM3_CADM1	Cadm3 - Cadm1	CADM	Cell-Cell Contact	PMID: 33397712;
Glut-0	OPCs	Cadm3	Cadm1	0.0305535	0.04	CADM3_CADM1	Cadm3 - Cadm1	CADM	Cell-Cell Contact	PMID: 33397712;		Glut-12	GABA-14	Cadm3	Cadm1	0.0446931	0.01	CADM3_CADM1	Cadm3 - Cadm1	CADM	Cell-Cell Contact	PMID: 33397712;
Glut-0	Glut-17	Cadm3	Cadm1	0.0305535	0.01	CADM3_CADM1	Cadm3 - Cadm1	CADM	Cell-Cell Contact	PMID: 33397712;		Glut-11	GABA-14	Cadm3	Cadm1	0.0446931	0	CADM3_CADM1	Cadm3 - Cadm1	CADM	Cell-Cell Contact	PMID: 33397712;
Glut-0	GABA-1	Cadm3	Cadm1	0.0305535	0.01	CADM3_CADM1	Cadm3 - Cadm1	CADM	Cell-Cell Contact	PMID: 33397712;		GABA-9	GABA-14	Cadm3	Cadm1	0.0446931	0.01	CADM3_CADM1	Cadm3 - Cadm1	CADM	Cell-Cell Contact	PMID: 33397712;
Glut-0	Glut-0	Cadm3	Cadm1	0.0305535	0.01	CADM3_CADM1	Cadm3 - Cadm1	CADM	Cell-Cell Contact	PMID: 33397712;		Glut-5	GABA-14	Cadm3	Cadm1	0.0446931	0.01	CADM3_CADM1	Cadm3 - Cadm1	CADM	Cell-Cell Contact	PMID: 33397712;
Glut-22	Glut-21	Cadm3	Cadm4	0.0305535	0	CADM3_CADM4	Cadm3 - Cadm4	CADM	Cell-Cell Contact	PMID: 33397712;		Glut-3	GABA-14	Cadm3	Cadm1	0.0446931	0.01	CADM3_CADM1	Cadm3 - Cadm1	CADM	Cell-Cell Contact	PMID: 33397712;
Glut-18	Glut-21	Cadm3	Cadm4	0.0305535	0	CADM3_CADM4	Cadm3 - Cadm4	CADM	Cell-Cell Contact	PMID: 33397712;		Glut-2	GABA-14	Cadm3	Cadm1	0.0446931	0.01	CADM3_CADM1	Cadm3 - Cadm1	CADM	Cell-Cell Contact	PMID: 33397712;
Glut-16	Glut-21	Cadm3	Cadm4	0.0305535	0	CADM3_CADM4	Cadm3 - Cadm4	CADM	Cell-Cell Contact	PMID: 33397712;		Glut-0	GABA-14	Cadm3	Cadm1	0.0446931	0.01	CADM3_CADM1	Cadm3 - Cadm1	CADM	Cell-Cell Contact	PMID: 33397712;
Glut-15	Glut-21	Cadm3	Cadm4	0.0305535	0	CADM3_CADM4	Cadm3 - Cadm4	CADM	Cell-Cell Contact	PMID: 33397712;		Glut-22	Glut-13	Cadm3	Cadm1	0.0446931	0	CADM3_CADM1	Cadm3 - Cadm1	CADM	Cell-Cell Contact	PMID: 33397712;
Glut-11	Glut-21	Cadm3	Cadm4	0.0305535	0	CADM3_CADM4	Cadm3 - Cadm4	CADM	Cell-Cell Contact	PMID: 33397712;		Glut-21	Glut-13	Cadm3	Cadm1	0.0446931	0	CADM3_CADM1	Cadm3 - Cadm1	CADM	Cell-Cell Contact	PMID: 33397712;
GABA-9	Glut-21	Cadm3	Cadm4	0.0305535	0	CADM3_CADM4	Cadm3 - Cadm4	CADM	Cell-Cell Contact	PMID: 33397712;		Glut-20	Glut-13	Cadm3	Cadm1	0.0446931	0	CADM3_CADM1	Cadm3 - Cadm1	CADM	Cell-Cell Contact	PMID: 33397712;
Glut-3	Glut-21	Cadm3	Cadm4	0.0305535	0	CADM3_CADM4	Cadm3 - Cadm4	CADM	Cell-Cell Contact	PMID: 33397712;		Glut-16	Glut-13	Cadm3	Cadm1	0.0446931	0	CADM3_CADM1	Cadm3 - Cadm1	CADM	Cell-Cell Contact	PMID: 33397712;
Glut-2	Glut-21	Cadm3	Cadm4	0.0305535	0	CADM3_CADM4	Cadm3 - Cadm4	CADM	Cell-Cell Contact	PMID: 33397712;		Glut-15	Glut-13	Cadm3	Cadm1	0.0446931	0	CADM3_CADM1	Cadm3 - Cadm1	CADM	Cell-Cell Contact	PMID: 33397712;
Glut-0	Glut-21	Cadm3	Cadm4	0.0305535	0	CADM3_CADM4	Cadm3 - Cadm4	CADM	Cell-Cell Contact	PMID: 33397712;		Glut-13	Glut-13	Cadm3	Cadm1	0.0446931	0	CADM3_CADM1	Cadm3 - Cadm1	CADM	Cell-Cell Contact	PMID: 33397712;
Glut-22	GABA-1	Cadm3	Cadm4	0.0305535	0	CADM3_CADM4	Cadm3 - Cadm4	CADM	Cell-Cell Contact	PMID: 33397712;		Glut-12	Glut-13	Cadm3	Cadm1	0.0446931	0	CADM3_CADM1	Cadm3 - Cadm1	CADM	Cell-Cell Contact	PMID: 33397712;
Glut-18	GABA-1	Cadm3	Cadm4	0.0305535	0	CADM3_CADM4	Cadm3 - Cadm4	CADM	Cell-Cell Contact	PMID: 33397712;		Glut-11	Glut-13	Cadm3	Cadm1	0.0446931	0	CADM3_CADM1	Cadm3 - Cadm1	CADM	Cell-Cell Contact	PMID: 33397712;
Glut-16	GABA-1	Cadm3	Cadm4	0.0305535	0	CADM3_CADM4	Cadm3 - Cadm4	CADM	Cell-Cell Contact	PMID: 33397712;		GABA-9	Glut-13	Cadm3	Cadm1	0.0446931	0	CADM3_CADM1	Cadm3 - Cadm1	CADM	Cell-Cell Contact	PMID: 33397712;
Glut-15	GABA-1	Cadm3	Cadm4	0.0305535	0	CADM3_CADM4	Cadm3 - Cadm4	CADM	Cell-Cell Contact	PMID: 33397712;		Glut-5	Glut-13	Cadm3	Cadm1	0.0446931	0	CADM3_CADM1	Cadm3 - Cadm1	CADM	Cell-Cell Contact	PMID: 33397712;
Glut-11	GABA-1	Cadm3	Cadm4	0.0305535	0	CADM3_CADM4	Cadm3 - Cadm4	CADM	Cell-Cell Contact	PMID: 33397712;		Glut-3	Glut-13	Cadm3	Cadm1	0.0446931	0	CADM3_CADM1	Cadm3 - Cadm1	CADM	Cell-Cell Contact	PMID: 33397712;
GABA-9	GABA-1	Cadm3	Cadm4	0.0305535	0	CADM3_CADM4	Cadm3 - Cadm4	CADM	Cell-Cell Contact	PMID: 33397712;		Glut-2	Glut-13	Cadm3	Cadm1	0.0446931	0	CADM3_CADM1	Cadm3 - Cadm1	CADM	Cell-Cell Contact	PMID: 33397712;
Glut-3	GABA-1	Cadm3	Cadm4	0.0305535	0	CADM3_CADM4	Cadm3 - Cadm4	CADM	Cell-Cell Contact	PMID: 33397712;		Glut-0	Glut-13	Cadm3	Cadm1	0.0446931	0	CADM3_CADM1	Cadm3 - Cadm1	CADM	Cell-Cell Contact	PMID: 33397712;
Glut-2	GABA-1	Cadm3	Cadm4	0.0305535	0	CADM3_CADM4	Cadm3 - Cadm4	CADM	Cell-Cell Contact	PMID: 33397712;		Glut-22	Glut-3	Cadm3	Cadm1	0.0446931	0	CADM3_CADM1	Cadm3 - Cadm1	CADM	Cell-Cell Contact	PMID: 33397712;
Glut-0	GABA-1	Cadm3	Cadm4	0.0305535	0	CADM3_CADM4	Cadm3 - Cadm4	CADM	Cell-Cell Contact	PMID: 33397712;		Glut-21	Glut-3	Cadm3	Cadm1	0.0446931	0	CADM3_CADM1	Cadm3 - Cadm1	CADM	Cell-Cell Contact	PMID: 33397712;
Glut-22	Glut-0	Cadm3	Cadm4	0.0305535	0	CADM3_CADM4	Cadm3 - Cadm4	CADM	Cell-Cell Contact	PMID: 33397712;		Glut-20	Glut-3	Cadm3	Cadm1	0.0446931	0	CADM3_CADM1	Cadm3 - Cadm1	CADM	Cell-Cell Contact	PMID: 33397712;
Glut-18	Glut-0	Cadm3	Cadm4	0.0305535	0	CADM3_CADM4	Cadm3 - Cadm4	CADM	Cell-Cell Contact	PMID: 33397712;		Glut-16	Glut-3	Cadm3	Cadm1	0.0446931	0	CADM3_CADM1	Cadm3 - Cadm1	CADM	Cell-Cell Contact	PMID: 33397712;
Glut-16	Glut-0	Cadm3	Cadm4	0.0305535	0	CADM3_CADM4	Cadm3 - Cadm4	CADM	Cell-Cell Contact	PMID: 33397712;		Glut-15	Glut-3	Cadm3	Cadm1	0.0446931	0	CADM3_CADM1	Cadm3 - Cadm1	CADM	Cell-Cell Contact	PMID: 33397712;
Glut-15	Glut-0	Cadm3	Cadm4	0.0305535	0	CADM3_CADM4	Cadm3 - Cadm4	CADM	Cell-Cell Contact	PMID: 33397712;		Glut-13	Glut-3	Cadm3	Cadm1	0.0446931	0	CADM3_CADM1	Cadm3 - Cadm1	CADM	Cell-Cell Contact	PMID: 33397712;
Glut-11	Glut-0	Cadm3	Cadm4	0.0305535	0	CADM3_CADM4	Cadm3 - Cadm4	CADM	Cell-Cell Contact	PMID: 33397712;		Glut-12	Glut-3	Cadm3	Cadm1	0.0446931	0	CADM3_CADM1	Cadm3 - Cadm1	CADM	Cell-Cell Contact	PMID: 33397712;
GABA-9	Glut-0	Cadm3	Cadm4	0.0305535	0	CADM3_CADM4	Cadm3 - Cadm4	CADM	Cell-Cell Contact	PMID: 33397712;		Glut-11	Glut-3	Cadm3	Cadm1	0.0446931	0	CADM3_CADM1	Cadm3 - Cadm1	CADM	Cell-Cell Contact	PMID: 33397712;
Glut-3	Glut-0	Cadm3	Cadm4	0.0305535	0	CADM3_CADM4	Cadm3 - Cadm4	CADM	Cell-Cell Contact	PMID: 33397712;		GABA-9	Glut-3	Cadm3	Cadm1	0.0446931	0	CADM3_CADM1	Cadm3 - Cadm1	CADM	Cell-Cell Contact	PMID: 33397712;
Glut-2	Glut-0	Cadm3	Cadm4	0.0305535	0	CADM3_CADM4	Cadm3 - Cadm4	CADM	Cell-Cell Contact	PMID: 33397712;		Glut-5	Glut-3	Cadm3	Cadm1	0.0446931	0	CADM3_CADM1	Cadm3 - Cadm1	CADM	Cell-Cell Contact	PMID: 33397712;
Glut-0	Glut-0	Cadm3	Cadm4	0.0305535	0	CADM3_CADM4	Cadm3 - Cadm4	CADM	Cell-Cell Contact	PMID: 33397712;		Glut-3	Glut-3	Cadm3	Cadm1	0.0446931	0	CADM3_CADM1	Cadm3 - Cadm1	CADM	Cell-Cell Contact	PMID: 33397712;
Glut-29	OPCs	Cadm3	Cadm3	0.028586	0.03	CADM3_CADM3	Cadm3 - Cadm3	CADM	Cell-Cell Contact	KEGG: mmu04514		Glut-2	Glut-3	Cadm3	Cadm1	0.0446931	0	CADM3_CADM1	Cadm3 - Cadm1	CADM	Cell-Cell Contact	PMID: 33397712;
Glut-12	OPCs	Cadm3	Cadm3	0.028586	0.02	CADM3_CADM3	Cadm3 - Cadm3	CADM	Cell-Cell Contact	KEGG: mmu04514		Glut-0	Glut-3	Cadm3	Cadm1	0.0446931	0	CADM3_CADM1	Cadm3 - Cadm1	CADM	Cell-Cell Contact	PMID: 33397712;
Glut-6	OPCs	Cadm3	Cadm3	0.028586	0	CADM3_CADM3	Cadm3 - Cadm3	CADM	Cell-Cell Contact	KEGG: mmu04514		Glut-22	GABA-1	Cadm3	Cadm1	0.0446931	0	CADM3_CADM1	Cadm3 - Cadm1	CADM	Cell-Cell Contact	PMID: 33397712;
OPCs	Glut-29	Cadm3	Cadm3	0.028586	0.03	CADM3_CADM3	Cadm3 - Cadm3	CADM	Cell-Cell Contact	KEGG: mmu04514		Glut-21	GABA-1	Cadm3	Cadm1	0.0446931	0	CADM3_CADM1	Cadm3 - Cadm1	CADM	Cell-Cell Contact	PMID: 33397712;
OPCs	Glut-12	Cadm3	Cadm3	0.028586	0.02	CADM3_CADM3	Cadm3 - Cadm3	CADM	Cell-Cell Contact	KEGG: mmu04514		Glut-20	GABA-1	Cadm3	Cadm1	0.0446931	0	CADM3_CADM1	Cadm3 - Cadm1	CADM	Cell-Cell Contact	PMID: 33397712;
OPCs	Glut-6	Cadm3	Cadm3	0.028586	0	CADM3_CADM3	Cadm3 - Cadm3	CADM	Cell-Cell Contact	KEGG: mmu04514		Glut-16	GABA-1	Cadm3	Cadm1	0.0446931	0	CADM3_CADM1	Cadm3 - Cadm1	CADM	Cell-Cell Contact	PMID: 33397712;
Glut-20	GABA-26	Cadm3	Cadm4	0.028586	0.02	CADM3_CADM4	Cadm3 - Cadm4	CADM	Cell-Cell Contact	PMID: 33397712;		Glut-15	GABA-1	Cadm3	Cadm1	0.0446931	0	CADM3_CADM1	Cadm3 - Cadm1	CADM	Cell-Cell Contact	PMID: 33397712;
Glut-12	GABA-26	Cadm3	Cadm4	0.028586	0.02	CADM3_CADM4	Cadm3 - Cadm4	CADM	Cell-Cell Contact	PMID: 33397712;		Glut-13	GABA-1	Cadm3	Cadm1	0.0446931	0	CADM3_CADM1	Cadm3 - Cadm1	CADM	Cell-Cell Contact	PMID: 33397712;
Glut-6	GABA-26	Cadm3	Cadm4	0.028586	0.01	CADM3_CADM4	Cadm3 - Cadm4	CADM	Cell-Cell Contact	PMID: 33397712;		Glut-12	GABA-1	Cadm3	Cadm1	0.0446931	0	CADM3_CADM1	Cadm3 - Cadm1	CADM	Cell-Cell Contact	PMID: 33397712;
Glut-29	Glut-22	Cadm3	Cadm4	0.028586	0.02	CADM3_CADM4	Cadm3 - Cadm4	CADM	Cell-Cell Contact	PMID: 33397712;		Glut-11	GABA-1	Cadm3	Cadm1	0.0446931	0	CADM3_CADM1	Cadm3 - Cadm1	CADM	Cell-Cell Contact	PMID: 33397712;
Glut-20	Glut-22	Cadm3	Cadm4	0.028586	0	CADM3_CADM4	Cadm3 - Cadm4	CADM	Cell-Cell Contact	PMID: 33397712;		GABA-9	GABA-1	Cadm3	Cadm1	0.0446931	0	CADM3_CADM1	Cadm3 - Cadm1	CADM	Cell-Cell Contact	PMID: 33397712;
Glut-12	Glut-22	Cadm3	Cadm4	0.028586	0	CADM3_CADM4	Cadm3 - Cadm4	CADM	Cell-Cell Contact	PMID: 33397712;		Glut-5	GABA-1	Cadm3	Cadm1	0.0446931	0	CADM3_CADM1	Cadm3 - Cadm1	CADM	Cell-Cell Contact	PMID: 33397712;
Glut-6	Glut-22	Cadm3	Cadm4	0.028586	0	CADM3_CADM4	Cadm3 - Cadm4	CADM	Cell-Cell Contact	PMID: 33397712;		Glut-3	GABA-1	Cadm3	Cadm1	0.0446931	0	CADM3_CADM1	Cadm3 - Cadm1	CADM	Cell-Cell Contact	PMID: 33397712;
Glut-29	Glut-11	Cadm3	Cadm4	0.028586	0	CADM3_CADM4	Cadm3 - Cadm4	CADM	Cell-Cell Contact	PMID: 33397712;		Glut-2	GABA-1	Cadm3	Cadm1	0.0446931	0	CADM3_CADM1	Cadm3 - Cadm1	CADM	Cell-Cell Contact	PMID: 33397712;
Glut-20	Glut-11	Cadm3	Cadm4	0.028586	0	CADM3_CADM4	Cadm3 - Cadm4	CADM	Cell-Cell Contact	PMID: 33397712;		Glut-0	GABA-1	Cadm3	Cadm1	0.0446931	0	CADM3_CADM1	Cadm3 - Cadm1	CADM	Cell-Cell Contact	PMID: 33397712;
Glut-12	Glut-11	Cadm3	Cadm4	0.028586	0	CADM3_CADM4	Cadm3 - Cadm4	CADM	Cell-Cell Contact	PMID: 33397712;		Glut-18	Glut-0	Cadm3	Cadm1	0.0446931	0	CADM3_CADM1	Cadm3 - Cadm1	CADM	Cell-Cell Contact	PMID: 33397712;
Glut-6	Glut-11	Cadm3	Cadm4	0.028586	0	CADM3_CADM4	Cadm3 - Cadm4	CADM	Cell-Cell Contact	PMID: 33397712;		Glut-22	GABA-26	Cadm3	Cadm4	0.0446931	0	CADM3_CADM4	Cadm3 - Cadm4	CADM	Cell-Cell Contact	PMID: 33397712;
Glut-29	GABA-7	Cadm3	Cadm4	0.028586	0	CADM3_CADM4	Cadm3 - Cadm4	CADM	Cell-Cell Contact	PMID: 33397712;		Glut-21	GABA-26	Cadm3	Cadm4	0.0446931	0	CADM3_CADM4	Cadm3 - Cadm4	CADM	Cell-Cell Contact	PMID: 33397712;
Glut-20	GABA-7	Cadm3	Cadm4	0.028586	0	CADM3_CADM4	Cadm3 - Cadm4	CADM	Cell-Cell Contact	PMID: 33397712;		Glut-20	GABA-26	Cadm3	Cadm4	0.0446931	0	CADM3_CADM4	Cadm3 - Cadm4	CADM	Cell-Cell Contact	PMID: 33397712;
Glut-12	GABA-7	Cadm3	Cadm4	0.028586	0	CADM3_CADM4	Cadm3 - Cadm4	CADM	Cell-Cell Contact	PMID: 33397712;		Glut-16	GABA-26	Cadm3	Cadm4	0.0446931	0	CADM3_CADM4	Cadm3 - Cadm4	CADM	Cell-Cell Contact	PMID: 33397712;
Glut-6	GABA-7	Cadm3	Cadm4	0.028586	0	CADM3_CADM4	Cadm3 - Cadm4	CADM	Cell-Cell Contact	PMID: 33397712;		Glut-15	GABA-26	Cadm3	Cadm4	0.0446931	0	CADM3_CADM4	Cadm3 - Cadm4	CADM	Cell-Cell Contact	PMID: 33397712;
Glut-18	Glut-29	Cadm3	Cadm3	0.0256962	0.03	CADM3_CADM3	Cadm3 - Cadm3	CADM	Cell-Cell Contact	KEGG: mmu04514		Glut-13	GABA-26	Cadm3	Cadm4	0.0446931	0	CADM3_CADM4	Cadm3 - Cadm4	CADM	Cell-Cell Contact	PMID: 33397712;
Glut-16	Glut-29	Cadm3	Cadm3	0.0256962	0.01	CADM3_CADM3	Cadm3 - Cadm3	CADM	Cell-Cell Contact	KEGG: mmu04514		Glut-12	GABA-26	Cadm3	Cadm4	0.0446931	0	CADM3_CADM4	Cadm3 - Cadm4	CADM	Cell-Cell Contact	PMID: 33397712;
Glut-15	Glut-29	Cadm3	Cadm3	0.0256962	0.04	CADM3_CADM3	Cadm3 - Cadm3	CADM	Cell-Cell Contact	KEGG: mmu04514		Glut-11	GABA-26	Cadm3	Cadm4	0.0446931	0	CADM3_CADM4	Cadm3 - Cadm4	CADM	Cell-Cell Contact	PMID: 33397712;
Glut-11	Glut-29	Cadm3	Cadm3	0.0256962	0.04	CADM3_CADM3	Cadm3 - Cadm3	CADM	Cell-Cell Contact	KEGG: mmu04514		GABA-9	GABA-26	Cadm3	Cadm4	0.0446931	0	CADM3_CADM4	Cadm3 - Cadm4	CADM	Cell-Cell Contact	PMID: 33397712;
GABA-9	Glut-29	Cadm3	Cadm3	0.0256962	0.03	CADM3_CADM3	Cadm3 - Cadm3	CADM	Cell-Cell Contact	KEGG: mmu04514		Glut-5	GABA-26	Cadm3	Cadm4	0.0446931	0	CADM3_CADM4	Cadm3 - Cadm4	CADM	Cell-Cell Contact	PMID: 33397712;
Glut-3	Glut-29	Cadm3	Cadm3	0.0256962	0.03	CADM3_CADM3	Cadm3 - Cadm3	CADM	Cell-Cell Contact	KEGG: mmu04514		Glut-3	GABA-26	Cadm3	Cadm4	0.0446931	0	CADM3_CADM4	Cadm3 - Cadm4	CADM	Cell-Cell Contact	PMID: 33397712;
Glut-2	Glut-29	Cadm3	Cadm3	0.0256962	0.02	CADM3_CADM3	Cadm3 - Cadm3	CADM	Cell-Cell Contact	KEGG: mmu04514		Glut-2	GABA-26	Cadm3	Cadm4	0.0446931	0	CADM3_CADM4	Cadm3 - Cadm4	CADM	Cell-Cell Contact	PMID: 33397712;
Glut-0	Glut-29	Cadm3	Cadm3	0.0256962	0	CADM3_CADM3	Cadm3 - Cadm3	CADM	Cell-Cell Contact	KEGG: mmu04514		Glut-0	GABA-26	Cadm3	Cadm4	0.0446931	0	CADM3_CADM4	Cadm3 - Cadm4	CADM	Cell-Cell Contact	PMID: 33397712;
Glut-12	Glut-22	Cadm3	Cadm3	0.0256962	0.02	CADM3_CADM3	Cadm3 - Cadm3	CADM	Cell-Cell Contact	KEGG: mmu04514		Glut-18	Glut-21	Cadm3	Cadm4	0.0446931	0	CADM3_CADM4	Cadm3 - Cadm4	CADM	Cell-Cell Contact	PMID: 33397712;
Glut-6	Glut-22	Cadm3	Cadm3	0.0256962	0.04	CADM3_CADM3	Cadm3 - Cadm3	CADM	Cell-Cell Contact	KEGG: mmu04514		Glut-22	Glut-17	Cadm3	Cadm4	0.0446931	0	CADM3_CADM4	Cadm3 - Cadm4	CADM	Cell-Cell Contact	PMID: 33397712;
Glut-18	Glut-20	Cadm3	Cadm3	0.0256962	0.04	CADM3_CADM3	Cadm3 - Cadm3	CADM	Cell-Cell Contact	KEGG: mmu04514		Glut-21	Glut-17	Cadm3	Cadm4	0.0446931	0	CADM3_CADM4	Cadm3 - Cadm4	CADM	Cell-Cell Contact	PMID: 33397712;
Glut-16	Glut-20	Cadm3	Cadm3	0.0256962	0.02	CADM3_CADM3	Cadm3 - Cadm3	CADM	Cell-Cell Contact	KEGG: mmu04514		Glut-20	Glut-17	Cadm3	Cadm4	0.0446931	0	CADM3_CADM4	Cadm3 - Cadm4	CADM	Cell-Cell Contact	PMID: 33397712;
Glut-15	Glut-20	Cadm3	Cadm3	0.0256962	0.02	CADM3_CADM3	Cadm3 - Cadm3	CADM	Cell-Cell Contact	KEGG: mmu04514		Glut-16	Glut-17	Cadm3	Cadm4	0.0446931	0	CADM3_CADM4	Cadm3 - Cadm4	CADM	Cell-Cell Contact	PMID: 33397712;
Glut-11	Glut-20	Cadm3	Cadm3	0.0256962	0.04	CADM3_CADM3	Cadm3 - Cadm3	CADM	Cell-Cell Contact	KEGG: mmu04514		Glut-15	Glut-17	Cadm3	Cadm4	0.0446931	0	CADM3_CADM4	Cadm3 - Cadm4	CADM	Cell-Cell Contact	PMID: 33397712;
GABA-9	Glut-20	Cadm3	Cadm3	0.0256962	0	CADM3_CADM3	Cadm3 - Cadm3	CADM	Cell-Cell Contact	KEGG: mmu04514		Glut-13	Glut-17	Cadm3	Cadm4	0.0446931	0	CADM3_CADM4	Cadm3 - Cadm4	CADM	Cell-Cell Contact	PMID: 33397712;
Glut-3	Glut-20	Cadm3	Cadm3	0.0256962	0.01	CADM3_CADM3	Cadm3 - Cadm3	CADM	Cell-Cell Contact	KEGG: mmu04514		Glut-12	Glut-17	Cadm3	Cadm4	0.0446931	0	CADM3_CADM4	Cadm3 - Cadm4	CADM	Cell-Cell Contact	PMID: 33397712;
Glut-2	Glut-20	Cadm3	Cadm3	0.0256962	0.02	CADM3_CADM3	Cadm3 - Cadm3	CADM	Cell-Cell Contact	KEGG: mmu04514		Glut-11	Glut-17	Cadm3	Cadm4	0.0446931	0	CADM3_CADM4	Cadm3 - Cadm4	CADM	Cell-Cell Contact	PMID: 33397712;
Glut-0	Glut-20	Cadm3	Cadm3	0.0256962	0	CADM3_CADM3	Cadm3 - Cadm3	CADM	Cell-Cell Contact	KEGG: mmu04514		GABA-9	Glut-17	Cadm3	Cadm4	0.0446931	0	CADM3_CADM4	Cadm3 - Cadm4	CADM	Cell-Cell Contact	PMID: 33397712;
Glut-29	Glut-18	Cadm3	Cadm3	0.0256962	0.03	CADM3_CADM3	Cadm3 - Cadm3	CADM	Cell-Cell Contact	KEGG: mmu04514		Glut-5	Glut-17	Cadm3	Cadm4	0.0446931	0	CADM3_CADM4	Cadm3 - Cadm4	CADM	Cell-Cell Contact	PMID: 33397712;
Glut-20	Glut-18	Cadm3	Cadm3	0.0256962	0.04	CADM3_CADM3	Cadm3 - Cadm3	CADM	Cell-Cell Contact	KEGG: mmu04514		Glut-3	Glut-17	Cadm3	Cadm4	0.0446931	0	CADM3_CADM4	Cadm3 - Cadm4	CADM	Cell-Cell Contact	PMID: 33397712;
Glut-6	Glut-18	Cadm3	Cadm3	0.0256962	0.02	CADM3_CADM3	Cadm3 - Cadm3	CADM	Cell-Cell Contact	KEGG: mmu04514		Glut-2	Glut-17	Cadm3	Cadm4	0.0446931	0	CADM3_CADM4	Cadm3 - Cadm4	CADM	Cell-Cell Contact	PMID: 33397712;
Glut-29	Glut-16	Cadm3	Cadm3	0.0256962	0.01	CADM3_CADM3	Cadm3 - Cadm3	CADM	Cell-Cell Contact	KEGG: mmu04514		Glut-0	Glut-17	Cadm3	Cadm4	0.0446931	0	CADM3_CADM4	Cadm3 - Cadm4	CADM	Cell-Cell Contact	PMID: 33397712;
Glut-20	Glut-16	Cadm3	Cadm3	0.0256962	0.02	CADM3_CADM3	Cadm3 - Cadm3	CADM	Cell-Cell Contact	KEGG: mmu04514		Glut-22	GABA-14	Cadm3	Cadm4	0.0446931	0	CADM3_CADM4	Cadm3 - Cadm4	CADM	Cell-Cell Contact	PMID: 33397712;
Glut-12	Glut-16	Cadm3	Cadm3	0.0256962	0.02	CADM3_CADM3	Cadm3 - Cadm3	CADM	Cell-Cell Contact	KEGG: mmu04514		Glut-21	GABA-14	Cadm3	Cadm4	0.0446931	0	CADM3_CADM4	Cadm3 - Cadm4	CADM	Cell-Cell Contact	PMID: 33397712;
Glut-6	Glut-16	Cadm3	Cadm3	0.0256962	0.02	CADM3_CADM3	Cadm3 - Cadm3	CADM	Cell-Cell Contact	KEGG: mmu04514		Glut-20	GABA-14	Cadm3	Cadm4	0.0446931	0	CADM3_CADM4	Cadm3 - Cadm4	CADM	Cell-Cell Contact	PMID: 33397712;
Glut-29	Glut-15	Cadm3	Cadm3	0.0256962	0.04	CADM3_CADM3	Cadm3 - Cadm3	CADM	Cell-Cell Contact	KEGG: mmu04514		Glut-16	GABA-14	Cadm3	Cadm4	0.0446931	0	CADM3_CADM4	Cadm3 - Cadm4	CADM	Cell-Cell Contact	PMID: 33397712;
Glut-20	Glut-15	Cadm3	Cadm3	0.0256962	0.02	CADM3_CADM3	Cadm3 - Cadm3	CADM	Cell-Cell Contact	KEGG: mmu04514		Glut-15	GABA-14	Cadm3	Cadm4	0.0446931	0	CADM3_CADM4	Cadm3 - Cadm4	CADM	Cell-Cell Contact	PMID: 33397712;
Glut-12	Glut-15	Cadm3	Cadm3	0.0256962	0.02	CADM3_CADM3	Cadm3 - Cadm3	CADM	Cell-Cell Contact	KEGG: mmu04514		Glut-13	GABA-14	Cadm3	Cadm4	0.0446931	0	CADM3_CADM4	Cadm3 - Cadm4	CADM	Cell-Cell Contact	PMID: 33397712;
Glut-6	Glut-15	Cadm3	Cadm3	0.0256962	0.01	CADM3_CADM3	Cadm3 - Cadm3	CADM	Cell-Cell Contact	KEGG: mmu04514		Glut-12	GABA-14	Cadm3	Cadm4	0.0446931	0	CADM3_CADM4	Cadm3 - Cadm4	CADM	Cell-Cell Contact	PMID: 33397712;
Glut-22	Glut-12	Cadm3	Cadm3	0.0256962	0.02	CADM3_CADM3	Cadm3 - Cadm3	CADM	Cell-Cell Contact	KEGG: mmu04514		Glut-11	GABA-14	Cadm3	Cadm4	0.0446931	0	CADM3_CADM4	Cadm3 - Cadm4	CADM	Cell-Cell Contact	PMID: 33397712;
Glut-16	Glut-12	Cadm3	Cadm3	0.0256962	0.02	CADM3_CADM3	Cadm3 - Cadm3	CADM	Cell-Cell Contact	KEGG: mmu04514		GABA-9	GABA-14	Cadm3	Cadm4	0.0446931	0	CADM3_CADM4	Cadm3 - Cadm4	CADM	Cell-Cell Contact	PMID: 33397712;
Glut-15	Glut-12	Cadm3	Cadm3	0.0256962	0.02	CADM3_CADM3	Cadm3 - Cadm3	CADM	Cell-Cell Contact	KEGG: mmu04514		Glut-5	GABA-14	Cadm3	Cadm4	0.0446931	0	CADM3_CADM4	Cadm3 - Cadm4	CADM	Cell-Cell Contact	PMID: 33397712;
Glut-11	Glut-12	Cadm3	Cadm3	0.0256962	0.03	CADM3_CADM3	Cadm3 - Cadm3	CADM	Cell-Cell Contact	KEGG: mmu04514		Glut-3	GABA-14	Cadm3	Cadm4	0.0446931	0	CADM3_CADM4	Cadm3 - Cadm4	CADM	Cell-Cell Contact	PMID: 33397712;
GABA-9	Glut-12	Cadm3	Cadm3	0.0256962	0.01	CADM3_CADM3	Cadm3 - Cadm3	CADM	Cell-Cell Contact	KEGG: mmu04514		Glut-2	GABA-14	Cadm3	Cadm4	0.0446931	0	CADM3_CADM4	Cadm3 - Cadm4	CADM	Cell-Cell Contact	PMID: 33397712;
Glut-3	Glut-12	Cadm3	Cadm3	0.0256962	0	CADM3_CADM3	Cadm3 - Cadm3	CADM	Cell-Cell Contact	KEGG: mmu04514		Glut-0	GABA-14	Cadm3	Cadm4	0.0446931	0	CADM3_CADM4	Cadm3 - Cadm4	CADM	Cell-Cell Contact	PMID: 33397712;
Glut-2	Glut-12	Cadm3	Cadm3	0.0256962	0.01	CADM3_CADM3	Cadm3 - Cadm3	CADM	Cell-Cell Contact	KEGG: mmu04514		Glut-18	Glut-13	Cadm3	Cadm4	0.0446931	0	CADM3_CADM4	Cadm3 - Cadm4	CADM	Cell-Cell Contact	PMID: 33397712;
Glut-0	Glut-12	Cadm3	Cadm3	0.0256962	0	CADM3_CADM3	Cadm3 - Cadm3	CADM	Cell-Cell Contact	KEGG: mmu04514		Glut-22	GABA-9	Cadm3	Cadm4	0.0446931	0	CADM3_CADM4	Cadm3 - Cadm4	CADM	Cell-Cell Contact	PMID: 33397712;
Glut-29	Glut-11	Cadm3	Cadm3	0.0256962	0.04	CADM3_CADM3	Cadm3 - Cadm3	CADM	Cell-Cell Contact	KEGG: mmu04514		Glut-21	GABA-9	Cadm3	Cadm4	0.0446931	0	CADM3_CADM4	Cadm3 - Cadm4	CADM	Cell-Cell Contact	PMID: 33397712;
Glut-20	Glut-11	Cadm3	Cadm3	0.0256962	0.04	CADM3_CADM3	Cadm3 - Cadm3	CADM	Cell-Cell Contact	KEGG: mmu04514		Glut-20	GABA-9	Cadm3	Cadm4	0.0446931	0	CADM3_CADM4	Cadm3 - Cadm4	CADM	Cell-Cell Contact	PMID: 33397712;
Glut-12	Glut-11	Cadm3	Cadm3	0.0256962	0.03	CADM3_CADM3	Cadm3 - Cadm3	CADM	Cell-Cell Contact	KEGG: mmu04514		Glut-16	GABA-9	Cadm3	Cadm4	0.0446931	0	CADM3_CADM4	Cadm3 - Cadm4	CADM	Cell-Cell Contact	PMID: 33397712;
Glut-6	Glut-11	Cadm3	Cadm3	0.0256962	0.01	CADM3_CADM3	Cadm3 - Cadm3	CADM	Cell-Cell Contact	KEGG: mmu04514		Glut-15	GABA-9	Cadm3	Cadm4	0.0446931	0	CADM3_CADM4	Cadm3 - Cadm4	CADM	Cell-Cell Contact	PMID: 33397712;
Glut-29	GABA-9	Cadm3	Cadm3	0.0256962	0.03	CADM3_CADM3	Cadm3 - Cadm3	CADM	Cell-Cell Contact	KEGG: mmu04514		Glut-13	GABA-9	Cadm3	Cadm4	0.0446931	0	CADM3_CADM4	Cadm3 - Cadm4	CADM	Cell-Cell Contact	PMID: 33397712;
Glut-20	GABA-9	Cadm3	Cadm3	0.0256962	0	CADM3_CADM3	Cadm3 - Cadm3	CADM	Cell-Cell Contact	KEGG: mmu04514		Glut-12	GABA-9	Cadm3	Cadm4	0.0446931	0	CADM3_CADM4	Cadm3 - Cadm4	CADM	Cell-Cell Contact	PMID: 33397712;
Glut-12	GABA-9	Cadm3	Cadm3	0.0256962	0.01	CADM3_CADM3	Cadm3 - Cadm3	CADM	Cell-Cell Contact	KEGG: mmu04514		Glut-11	GABA-9	Cadm3	Cadm4	0.0446931	0	CADM3_CADM4	Cadm3 - Cadm4	CADM	Cell-Cell Contact	PMID: 33397712;
Glut-6	GABA-9	Cadm3	Cadm3	0.0256962	0	CADM3_CADM3	Cadm3 - Cadm3	CADM	Cell-Cell Contact	KEGG: mmu04514		GABA-9	GABA-9	Cadm3	Cadm4	0.0446931	0	CADM3_CADM4	Cadm3 - Cadm4	CADM	Cell-Cell Contact	PMID: 33397712;
Glut-22	Glut-6	Cadm3	Cadm3	0.0256962	0.04	CADM3_CADM3	Cadm3 - Cadm3	CADM	Cell-Cell Contact	KEGG: mmu04514		Glut-5	GABA-9	Cadm3	Cadm4	0.0446931	0	CADM3_CADM4	Cadm3 - Cadm4	CADM	Cell-Cell Contact	PMID: 33397712;
Glut-18	Glut-6	Cadm3	Cadm3	0.0256962	0.02	CADM3_CADM3	Cadm3 - Cadm3	CADM	Cell-Cell Contact	KEGG: mmu04514		Glut-3	GABA-9	Cadm3	Cadm4	0.0446931	0	CADM3_CADM4	Cadm3 - Cadm4	CADM	Cell-Cell Contact	PMID: 33397712;
Glut-16	Glut-6	Cadm3	Cadm3	0.0256962	0.02	CADM3_CADM3	Cadm3 - Cadm3	CADM	Cell-Cell Contact	KEGG: mmu04514		Glut-2	GABA-9	Cadm3	Cadm4	0.0446931	0	CADM3_CADM4	Cadm3 - Cadm4	CADM	Cell-Cell Contact	PMID: 33397712;
Glut-15	Glut-6	Cadm3	Cadm3	0.0256962	0.01	CADM3_CADM3	Cadm3 - Cadm3	CADM	Cell-Cell Contact	KEGG: mmu04514		Glut-0	GABA-9	Cadm3	Cadm4	0.0446931	0	CADM3_CADM4	Cadm3 - Cadm4	CADM	Cell-Cell Contact	PMID: 33397712;
Glut-11	Glut-6	Cadm3	Cadm3	0.0256962	0.01	CADM3_CADM3	Cadm3 - Cadm3	CADM	Cell-Cell Contact	KEGG: mmu04514		Glut-18	Glut-3	Cadm3	Cadm4	0.0446931	0	CADM3_CADM4	Cadm3 - Cadm4	CADM	Cell-Cell Contact	PMID: 33397712;
GABA-9	Glut-6	Cadm3	Cadm3	0.0256962	0	CADM3_CADM3	Cadm3 - Cadm3	CADM	Cell-Cell Contact	KEGG: mmu04514		Glut-22	GABA-1	Cadm3	Cadm4	0.0446931	0	CADM3_CADM4	Cadm3 - Cadm4	CADM	Cell-Cell Contact	PMID: 33397712;
Glut-3	Glut-6	Cadm3	Cadm3	0.0256962	0.01	CADM3_CADM3	Cadm3 - Cadm3	CADM	Cell-Cell Contact	KEGG: mmu04514		Glut-21	GABA-1	Cadm3	Cadm4	0.0446931	0	CADM3_CADM4	Cadm3 - Cadm4	CADM	Cell-Cell Contact	PMID: 33397712;
Glut-2	Glut-6	Cadm3	Cadm3	0.0256962	0.01	CADM3_CADM3	Cadm3 - Cadm3	CADM	Cell-Cell Contact	KEGG: mmu04514		Glut-20	GABA-1	Cadm3	Cadm4	0.0446931	0	CADM3_CADM4	Cadm3 - Cadm4	CADM	Cell-Cell Contact	PMID: 33397712;
Glut-0	Glut-6	Cadm3	Cadm3	0.0256962	0	CADM3_CADM3	Cadm3 - Cadm3	CADM	Cell-Cell Contact	KEGG: mmu04514		Glut-16	GABA-1	Cadm3	Cadm4	0.0446931	0	CADM3_CADM4	Cadm3 - Cadm4	CADM	Cell-Cell Contact	PMID: 33397712;
Glut-29	Glut-3	Cadm3	Cadm3	0.0256962	0.03	CADM3_CADM3	Cadm3 - Cadm3	CADM	Cell-Cell Contact	KEGG: mmu04514		Glut-15	GABA-1	Cadm3	Cadm4	0.0446931	0	CADM3_CADM4	Cadm3 - Cadm4	CADM	Cell-Cell Contact	PMID: 33397712;
Glut-20	Glut-3	Cadm3	Cadm3	0.0256962	0.01	CADM3_CADM3	Cadm3 - Cadm3	CADM	Cell-Cell Contact	KEGG: mmu04514		Glut-13	GABA-1	Cadm3	Cadm4	0.0446931	0	CADM3_CADM4	Cadm3 - Cadm4	CADM	Cell-Cell Contact	PMID: 33397712;
Glut-12	Glut-3	Cadm3	Cadm3	0.0256962	0	CADM3_CADM3	Cadm3 - Cadm3	CADM	Cell-Cell Contact	KEGG: mmu04514		Glut-12	GABA-1	Cadm3	Cadm4	0.0446931	0	CADM3_CADM4	Cadm3 - Cadm4	CADM	Cell-Cell Contact	PMID: 33397712;
Glut-6	Glut-3	Cadm3	Cadm3	0.0256962	0.01	CADM3_CADM3	Cadm3 - Cadm3	CADM	Cell-Cell Contact	KEGG: mmu04514		Glut-11	GABA-1	Cadm3	Cadm4	0.0446931	0	CADM3_CADM4	Cadm3 - Cadm4	CADM	Cell-Cell Contact	PMID: 33397712;
Glut-29	Glut-2	Cadm3	Cadm3	0.0256962	0.02	CADM3_CADM3	Cadm3 - Cadm3	CADM	Cell-Cell Contact	KEGG: mmu04514		GABA-9	GABA-1	Cadm3	Cadm4	0.0446931	0	CADM3_CADM4	Cadm3 - Cadm4	CADM	Cell-Cell Contact	PMID: 33397712;
Glut-20	Glut-2	Cadm3	Cadm3	0.0256962	0.02	CADM3_CADM3	Cadm3 - Cadm3	CADM	Cell-Cell Contact	KEGG: mmu04514		Glut-5	GABA-1	Cadm3	Cadm4	0.0446931	0	CADM3_CADM4	Cadm3 - Cadm4	CADM	Cell-Cell Contact	PMID: 33397712;
Glut-12	Glut-2	Cadm3	Cadm3	0.0256962	0.01	CADM3_CADM3	Cadm3 - Cadm3	CADM	Cell-Cell Contact	KEGG: mmu04514		Glut-3	GABA-1	Cadm3	Cadm4	0.0446931	0	CADM3_CADM4	Cadm3 - Cadm4	CADM	Cell-Cell Contact	PMID: 33397712;
Glut-6	Glut-2	Cadm3	Cadm3	0.0256962	0.01	CADM3_CADM3	Cadm3 - Cadm3	CADM	Cell-Cell Contact	KEGG: mmu04514		Glut-2	GABA-1	Cadm3	Cadm4	0.0446931	0	CADM3_CADM4	Cadm3 - Cadm4	CADM	Cell-Cell Contact	PMID: 33397712;
Glut-29	Glut-0	Cadm3	Cadm3	0.0256962	0	CADM3_CADM3	Cadm3 - Cadm3	CADM	Cell-Cell Contact	KEGG: mmu04514		Glut-0	GABA-1	Cadm3	Cadm4	0.0446931	0	CADM3_CADM4	Cadm3 - Cadm4	CADM	Cell-Cell Contact	PMID: 33397712;
Glut-20	Glut-0	Cadm3	Cadm3	0.0256962	0	CADM3_CADM3	Cadm3 - Cadm3	CADM	Cell-Cell Contact	KEGG: mmu04514		Glut-22	Glut-0	Cadm3	Cadm4	0.0446931	0	CADM3_CADM4	Cadm3 - Cadm4	CADM	Cell-Cell Contact	PMID: 33397712;
Glut-12	Glut-0	Cadm3	Cadm3	0.0256962	0	CADM3_CADM3	Cadm3 - Cadm3	CADM	Cell-Cell Contact	KEGG: mmu04514		Glut-21	Glut-0	Cadm3	Cadm4	0.0446931	0	CADM3_CADM4	Cadm3 - Cadm4	CADM	Cell-Cell Contact	PMID: 33397712;
Glut-6	Glut-0	Cadm3	Cadm3	0.0256962	0	CADM3_CADM3	Cadm3 - Cadm3	CADM	Cell-Cell Contact	KEGG: mmu04514		Glut-20	Glut-0	Cadm3	Cadm4	0.0446931	0	CADM3_CADM4	Cadm3 - Cadm4	CADM	Cell-Cell Contact	PMID: 33397712;
Glut-29	Glut-21	Cadm3	Cadm4	0.0256962	0.01	CADM3_CADM4	Cadm3 - Cadm4	CADM	Cell-Cell Contact	PMID: 33397712;		Glut-16	Glut-0	Cadm3	Cadm4	0.0446931	0	CADM3_CADM4	Cadm3 - Cadm4	CADM	Cell-Cell Contact	PMID: 33397712;
Glut-20	Glut-21	Cadm3	Cadm4	0.0256962	0	CADM3_CADM4	Cadm3 - Cadm4	CADM	Cell-Cell Contact	PMID: 33397712;		Glut-15	Glut-0	Cadm3	Cadm4	0.0446931	0	CADM3_CADM4	Cadm3 - Cadm4	CADM	Cell-Cell Contact	PMID: 33397712;
Glut-12	Glut-21	Cadm3	Cadm4	0.0256962	0	CADM3_CADM4	Cadm3 - Cadm4	CADM	Cell-Cell Contact	PMID: 33397712;		Glut-13	Glut-0	Cadm3	Cadm4	0.0446931	0	CADM3_CADM4	Cadm3 - Cadm4	CADM	Cell-Cell Contact	PMID: 33397712;
Glut-6	Glut-21	Cadm3	Cadm4	0.0256962	0.01	CADM3_CADM4	Cadm3 - Cadm4	CADM	Cell-Cell Contact	PMID: 33397712;		Glut-12	Glut-0	Cadm3	Cadm4	0.0446931	0	CADM3_CADM4	Cadm3 - Cadm4	CADM	Cell-Cell Contact	PMID: 33397712;
Glut-29	GABA-1	Cadm3	Cadm4	0.0256962	0	CADM3_CADM4	Cadm3 - Cadm4	CADM	Cell-Cell Contact	PMID: 33397712;		Glut-11	Glut-0	Cadm3	Cadm4	0.0446931	0	CADM3_CADM4	Cadm3 - Cadm4	CADM	Cell-Cell Contact	PMID: 33397712;
Glut-20	GABA-1	Cadm3	Cadm4	0.0256962	0	CADM3_CADM4	Cadm3 - Cadm4	CADM	Cell-Cell Contact	PMID: 33397712;		GABA-9	Glut-0	Cadm3	Cadm4	0.0446931	0	CADM3_CADM4	Cadm3 - Cadm4	CADM	Cell-Cell Contact	PMID: 33397712;
Glut-12	GABA-1	Cadm3	Cadm4	0.0256962	0	CADM3_CADM4	Cadm3 - Cadm4	CADM	Cell-Cell Contact	PMID: 33397712;		Glut-5	Glut-0	Cadm3	Cadm4	0.0446931	0	CADM3_CADM4	Cadm3 - Cadm4	CADM	Cell-Cell Contact	PMID: 33397712;
Glut-6	GABA-1	Cadm3	Cadm4	0.0256962	0	CADM3_CADM4	Cadm3 - Cadm4	CADM	Cell-Cell Contact	PMID: 33397712;		Glut-3	Glut-0	Cadm3	Cadm4	0.0446931	0	CADM3_CADM4	Cadm3 - Cadm4	CADM	Cell-Cell Contact	PMID: 33397712;
Glut-29	Glut-0	Cadm3	Cadm4	0.0256962	0	CADM3_CADM4	Cadm3 - Cadm4	CADM	Cell-Cell Contact	PMID: 33397712;		Glut-2	Glut-0	Cadm3	Cadm4	0.0446931	0	CADM3_CADM4	Cadm3 - Cadm4	CADM	Cell-Cell Contact	PMID: 33397712;
Glut-20	Glut-0	Cadm3	Cadm4	0.0256962	0	CADM3_CADM4	Cadm3 - Cadm4	CADM	Cell-Cell Contact	PMID: 33397712;		Glut-0	Glut-0	Cadm3	Cadm4	0.0446931	0	CADM3_CADM4	Cadm3 - Cadm4	CADM	Cell-Cell Contact	PMID: 33397712;
Glut-12	Glut-0	Cadm3	Cadm4	0.0256962	0	CADM3_CADM4	Cadm3 - Cadm4	CADM	Cell-Cell Contact	PMID: 33397712;		Glut-19	Glut-22	Cadm3	Cadm4	0.0429483	0.02	CADM3_CADM4	Cadm3 - Cadm4	CADM	Cell-Cell Contact	PMID: 33397712;
Glut-6	Glut-0	Cadm3	Cadm4	0.0256962	0	CADM3_CADM4	Cadm3 - Cadm4	CADM	Cell-Cell Contact	PMID: 33397712;		Glut-6	Glut-22	Cadm3	Cadm4	0.0429483	0.02	CADM3_CADM4	Cadm3 - Cadm4	CADM	Cell-Cell Contact	PMID: 33397712;
GABA-30	OPCs	Cadm3	Cadm4	0.0248416	0.03	CADM3_CADM4	Cadm3 - Cadm4	CADM	Cell-Cell Contact	PMID: 33397712;		Glut-19	OPCs	Cadm3	Cadm3	0.042186	0	CADM3_CADM3	Cadm3 - Cadm3	CADM	Cell-Cell Contact	KEGG: mmu04514
Glut-23	OPCs	Cadm3	Cadm4	0.0248416	0.04	CADM3_CADM4	Cadm3 - Cadm4	CADM	Cell-Cell Contact	PMID: 33397712;		Glut-6	OPCs	Cadm3	Cadm3	0.042186	0.01	CADM3_CADM3	Cadm3 - Cadm3	CADM	Cell-Cell Contact	KEGG: mmu04514
Glut-21	OPCs	Cadm3	Cadm4	0.0248416	0.04	CADM3_CADM4	Cadm3 - Cadm4	CADM	Cell-Cell Contact	PMID: 33397712;		OPCs	Glut-19	Cadm3	Cadm3	0.042186	0	CADM3_CADM3	Cadm3 - Cadm3	CADM	Cell-Cell Contact	KEGG: mmu04514
Glut-13	OPCs	Cadm3	Cadm4	0.0248416	0.02	CADM3_CADM4	Cadm3 - Cadm4	CADM	Cell-Cell Contact	PMID: 33397712;		OPCs	Glut-6	Cadm3	Cadm3	0.042186	0.01	CADM3_CADM3	Cadm3 - Cadm3	CADM	Cell-Cell Contact	KEGG: mmu04514
GABA-7	OPCs	Cadm3	Cadm4	0.0248416	0.03	CADM3_CADM4	Cadm3 - Cadm4	CADM	Cell-Cell Contact	PMID: 33397712;		Glut-22	Glut-22	Cadm3	Cadm3	0.0402424	0	CADM3_CADM3	Cadm3 - Cadm3	CADM	Cell-Cell Contact	KEGG: mmu04514
OPCs	GABA-14	Cadm3	Cadm4	0.015309	0	CADM3_CADM4	Cadm3 - Cadm4	CADM	Cell-Cell Contact	PMID: 33397712;		Glut-21	Glut-22	Cadm3	Cadm3	0.0402424	0	CADM3_CADM3	Cadm3 - Cadm3	CADM	Cell-Cell Contact	KEGG: mmu04514
OPCs	GABA-9	Cadm3	Cadm4	0.015309	0	CADM3_CADM4	Cadm3 - Cadm4	CADM	Cell-Cell Contact	PMID: 33397712;		Glut-20	Glut-22	Cadm3	Cadm3	0.0402424	0	CADM3_CADM3	Cadm3 - Cadm3	CADM	Cell-Cell Contact	KEGG: mmu04514
OPCs	Glut-3	Cadm3	Cadm4	0.015309	0	CADM3_CADM4	Cadm3 - Cadm4	CADM	Cell-Cell Contact	PMID: 33397712;		Glut-16	Glut-22	Cadm3	Cadm3	0.0402424	0	CADM3_CADM3	Cadm3 - Cadm3	CADM	Cell-Cell Contact	KEGG: mmu04514
GABA-30	Glut-5	Cadm3	Cadm4	0.0139161	0	CADM3_CADM4	Cadm3 - Cadm4	CADM	Cell-Cell Contact	PMID: 33397712;		Glut-15	Glut-22	Cadm3	Cadm3	0.0402424	0	CADM3_CADM3	Cadm3 - Cadm3	CADM	Cell-Cell Contact	KEGG: mmu04514
Glut-28	Glut-5	Cadm3	Cadm4	0.0139161	0	CADM3_CADM4	Cadm3 - Cadm4	CADM	Cell-Cell Contact	PMID: 33397712;		Glut-13	Glut-22	Cadm3	Cadm3	0.0402424	0	CADM3_CADM3	Cadm3 - Cadm3	CADM	Cell-Cell Contact	KEGG: mmu04514
Glut-27	Glut-5	Cadm3	Cadm4	0.0139161	0	CADM3_CADM4	Cadm3 - Cadm4	CADM	Cell-Cell Contact	PMID: 33397712;		Glut-12	Glut-22	Cadm3	Cadm3	0.0402424	0	CADM3_CADM3	Cadm3 - Cadm3	CADM	Cell-Cell Contact	KEGG: mmu04514
GABA-26	Glut-5	Cadm3	Cadm4	0.0139161	0	CADM3_CADM4	Cadm3 - Cadm4	CADM	Cell-Cell Contact	PMID: 33397712;		Glut-11	Glut-22	Cadm3	Cadm3	0.0402424	0	CADM3_CADM3	Cadm3 - Cadm3	CADM	Cell-Cell Contact	KEGG: mmu04514
Oligo	Glut-5	Cadm3	Cadm4	0.0139161	0	CADM3_CADM4	Cadm3 - Cadm4	CADM	Cell-Cell Contact	PMID: 33397712;		GABA-9	Glut-22	Cadm3	Cadm3	0.0402424	0	CADM3_CADM3	Cadm3 - Cadm3	CADM	Cell-Cell Contact	KEGG: mmu04514
GABA-24	Glut-5	Cadm3	Cadm4	0.0139161	0	CADM3_CADM4	Cadm3 - Cadm4	CADM	Cell-Cell Contact	PMID: 33397712;		Glut-5	Glut-22	Cadm3	Cadm3	0.0402424	0	CADM3_CADM3	Cadm3 - Cadm3	CADM	Cell-Cell Contact	KEGG: mmu04514
Glut-23	Glut-5	Cadm3	Cadm4	0.0139161	0	CADM3_CADM4	Cadm3 - Cadm4	CADM	Cell-Cell Contact	PMID: 33397712;		Glut-3	Glut-22	Cadm3	Cadm3	0.0402424	0	CADM3_CADM3	Cadm3 - Cadm3	CADM	Cell-Cell Contact	KEGG: mmu04514
Glut-21	Glut-5	Cadm3	Cadm4	0.0139161	0	CADM3_CADM4	Cadm3 - Cadm4	CADM	Cell-Cell Contact	PMID: 33397712;		Glut-2	Glut-22	Cadm3	Cadm3	0.0402424	0	CADM3_CADM3	Cadm3 - Cadm3	CADM	Cell-Cell Contact	KEGG: mmu04514
Glut-19	Glut-5	Cadm3	Cadm4	0.0139161	0	CADM3_CADM4	Cadm3 - Cadm4	CADM	Cell-Cell Contact	PMID: 33397712;		Glut-0	Glut-22	Cadm3	Cadm3	0.0402424	0	CADM3_CADM3	Cadm3 - Cadm3	CADM	Cell-Cell Contact	KEGG: mmu04514
Glut-17	Glut-5	Cadm3	Cadm4	0.0139161	0	CADM3_CADM4	Cadm3 - Cadm4	CADM	Cell-Cell Contact	PMID: 33397712;		Glut-22	Glut-21	Cadm3	Cadm3	0.0402424	0	CADM3_CADM3	Cadm3 - Cadm3	CADM	Cell-Cell Contact	KEGG: mmu04514
Glut-13	Glut-5	Cadm3	Cadm4	0.0139161	0	CADM3_CADM4	Cadm3 - Cadm4	CADM	Cell-Cell Contact	PMID: 33397712;		Glut-21	Glut-21	Cadm3	Cadm3	0.0402424	0	CADM3_CADM3	Cadm3 - Cadm3	CADM	Cell-Cell Contact	KEGG: mmu04514
RGc-10	Glut-5	Cadm3	Cadm4	0.0139161	0	CADM3_CADM4	Cadm3 - Cadm4	CADM	Cell-Cell Contact	PMID: 33397712;		Glut-20	Glut-21	Cadm3	Cadm3	0.0402424	0	CADM3_CADM3	Cadm3 - Cadm3	CADM	Cell-Cell Contact	KEGG: mmu04514
RGc-8	Glut-5	Cadm3	Cadm4	0.0139161	0	CADM3_CADM4	Cadm3 - Cadm4	CADM	Cell-Cell Contact	PMID: 33397712;		Glut-16	Glut-21	Cadm3	Cadm3	0.0402424	0	CADM3_CADM3	Cadm3 - Cadm3	CADM	Cell-Cell Contact	KEGG: mmu04514
GABA-7	Glut-5	Cadm3	Cadm4	0.0139161	0	CADM3_CADM4	Cadm3 - Cadm4	CADM	Cell-Cell Contact	PMID: 33397712;		Glut-15	Glut-21	Cadm3	Cadm3	0.0402424	0	CADM3_CADM3	Cadm3 - Cadm3	CADM	Cell-Cell Contact	KEGG: mmu04514
Glut-5	Glut-5	Cadm3	Cadm4	0.0139161	0	CADM3_CADM4	Cadm3 - Cadm4	CADM	Cell-Cell Contact	PMID: 33397712;		Glut-13	Glut-21	Cadm3	Cadm3	0.0402424	0	CADM3_CADM3	Cadm3 - Cadm3	CADM	Cell-Cell Contact	KEGG: mmu04514
GABA-1	Glut-5	Cadm3	Cadm4	0.0139161	0	CADM3_CADM4	Cadm3 - Cadm4	CADM	Cell-Cell Contact	PMID: 33397712;		Glut-12	Glut-21	Cadm3	Cadm3	0.0402424	0	CADM3_CADM3	Cadm3 - Cadm3	CADM	Cell-Cell Contact	KEGG: mmu04514
Glut-22	GABA-14	Cadm3	Cadm4	0.0137424	0	CADM3_CADM4	Cadm3 - Cadm4	CADM	Cell-Cell Contact	PMID: 33397712;		Glut-11	Glut-21	Cadm3	Cadm3	0.0402424	0	CADM3_CADM3	Cadm3 - Cadm3	CADM	Cell-Cell Contact	KEGG: mmu04514
Glut-18	GABA-14	Cadm3	Cadm4	0.0137424	0	CADM3_CADM4	Cadm3 - Cadm4	CADM	Cell-Cell Contact	PMID: 33397712;		GABA-9	Glut-21	Cadm3	Cadm3	0.0402424	0	CADM3_CADM3	Cadm3 - Cadm3	CADM	Cell-Cell Contact	KEGG: mmu04514
Glut-16	GABA-14	Cadm3	Cadm4	0.0137424	0	CADM3_CADM4	Cadm3 - Cadm4	CADM	Cell-Cell Contact	PMID: 33397712;		Glut-5	Glut-21	Cadm3	Cadm3	0.0402424	0	CADM3_CADM3	Cadm3 - Cadm3	CADM	Cell-Cell Contact	KEGG: mmu04514
Glut-15	GABA-14	Cadm3	Cadm4	0.0137424	0	CADM3_CADM4	Cadm3 - Cadm4	CADM	Cell-Cell Contact	PMID: 33397712;		Glut-3	Glut-21	Cadm3	Cadm3	0.0402424	0	CADM3_CADM3	Cadm3 - Cadm3	CADM	Cell-Cell Contact	KEGG: mmu04514
Glut-11	GABA-14	Cadm3	Cadm4	0.0137424	0	CADM3_CADM4	Cadm3 - Cadm4	CADM	Cell-Cell Contact	PMID: 33397712;		Glut-2	Glut-21	Cadm3	Cadm3	0.0402424	0	CADM3_CADM3	Cadm3 - Cadm3	CADM	Cell-Cell Contact	KEGG: mmu04514
GABA-9	GABA-14	Cadm3	Cadm4	0.0137424	0	CADM3_CADM4	Cadm3 - Cadm4	CADM	Cell-Cell Contact	PMID: 33397712;		Glut-0	Glut-21	Cadm3	Cadm3	0.0402424	0	CADM3_CADM3	Cadm3 - Cadm3	CADM	Cell-Cell Contact	KEGG: mmu04514
Glut-3	GABA-14	Cadm3	Cadm4	0.0137424	0	CADM3_CADM4	Cadm3 - Cadm4	CADM	Cell-Cell Contact	PMID: 33397712;		Glut-22	Glut-20	Cadm3	Cadm3	0.0402424	0	CADM3_CADM3	Cadm3 - Cadm3	CADM	Cell-Cell Contact	KEGG: mmu04514
Glut-2	GABA-14	Cadm3	Cadm4	0.0137424	0	CADM3_CADM4	Cadm3 - Cadm4	CADM	Cell-Cell Contact	PMID: 33397712;		Glut-21	Glut-20	Cadm3	Cadm3	0.0402424	0	CADM3_CADM3	Cadm3 - Cadm3	CADM	Cell-Cell Contact	KEGG: mmu04514
Glut-0	GABA-14	Cadm3	Cadm4	0.0137424	0	CADM3_CADM4	Cadm3 - Cadm4	CADM	Cell-Cell Contact	PMID: 33397712;		Glut-20	Glut-20	Cadm3	Cadm3	0.0402424	0	CADM3_CADM3	Cadm3 - Cadm3	CADM	Cell-Cell Contact	KEGG: mmu04514
Glut-22	GABA-9	Cadm3	Cadm4	0.0137424	0	CADM3_CADM4	Cadm3 - Cadm4	CADM	Cell-Cell Contact	PMID: 33397712;		Glut-16	Glut-20	Cadm3	Cadm3	0.0402424	0	CADM3_CADM3	Cadm3 - Cadm3	CADM	Cell-Cell Contact	KEGG: mmu04514
Glut-18	GABA-9	Cadm3	Cadm4	0.0137424	0	CADM3_CADM4	Cadm3 - Cadm4	CADM	Cell-Cell Contact	PMID: 33397712;		Glut-15	Glut-20	Cadm3	Cadm3	0.0402424	0	CADM3_CADM3	Cadm3 - Cadm3	CADM	Cell-Cell Contact	KEGG: mmu04514
Glut-16	GABA-9	Cadm3	Cadm4	0.0137424	0	CADM3_CADM4	Cadm3 - Cadm4	CADM	Cell-Cell Contact	PMID: 33397712;		Glut-13	Glut-20	Cadm3	Cadm3	0.0402424	0	CADM3_CADM3	Cadm3 - Cadm3	CADM	Cell-Cell Contact	KEGG: mmu04514
Glut-15	GABA-9	Cadm3	Cadm4	0.0137424	0	CADM3_CADM4	Cadm3 - Cadm4	CADM	Cell-Cell Contact	PMID: 33397712;		Glut-12	Glut-20	Cadm3	Cadm3	0.0402424	0	CADM3_CADM3	Cadm3 - Cadm3	CADM	Cell-Cell Contact	KEGG: mmu04514
Glut-11	GABA-9	Cadm3	Cadm4	0.0137424	0	CADM3_CADM4	Cadm3 - Cadm4	CADM	Cell-Cell Contact	PMID: 33397712;		Glut-11	Glut-20	Cadm3	Cadm3	0.0402424	0	CADM3_CADM3	Cadm3 - Cadm3	CADM	Cell-Cell Contact	KEGG: mmu04514
GABA-9	GABA-9	Cadm3	Cadm4	0.0137424	0.01	CADM3_CADM4	Cadm3 - Cadm4	CADM	Cell-Cell Contact	PMID: 33397712;		GABA-9	Glut-20	Cadm3	Cadm3	0.0402424	0	CADM3_CADM3	Cadm3 - Cadm3	CADM	Cell-Cell Contact	KEGG: mmu04514
Glut-3	GABA-9	Cadm3	Cadm4	0.0137424	0.01	CADM3_CADM4	Cadm3 - Cadm4	CADM	Cell-Cell Contact	PMID: 33397712;		Glut-5	Glut-20	Cadm3	Cadm3	0.0402424	0	CADM3_CADM3	Cadm3 - Cadm3	CADM	Cell-Cell Contact	KEGG: mmu04514
Glut-2	GABA-9	Cadm3	Cadm4	0.0137424	0	CADM3_CADM4	Cadm3 - Cadm4	CADM	Cell-Cell Contact	PMID: 33397712;		Glut-3	Glut-20	Cadm3	Cadm3	0.0402424	0	CADM3_CADM3	Cadm3 - Cadm3	CADM	Cell-Cell Contact	KEGG: mmu04514
Glut-0	GABA-9	Cadm3	Cadm4	0.0137424	0	CADM3_CADM4	Cadm3 - Cadm4	CADM	Cell-Cell Contact	PMID: 33397712;		Glut-2	Glut-20	Cadm3	Cadm3	0.0402424	0	CADM3_CADM3	Cadm3 - Cadm3	CADM	Cell-Cell Contact	KEGG: mmu04514
Glut-22	Glut-3	Cadm3	Cadm4	0.0137424	0	CADM3_CADM4	Cadm3 - Cadm4	CADM	Cell-Cell Contact	PMID: 33397712;		Glut-0	Glut-20	Cadm3	Cadm3	0.0402424	0	CADM3_CADM3	Cadm3 - Cadm3	CADM	Cell-Cell Contact	KEGG: mmu04514
Glut-18	Glut-3	Cadm3	Cadm4	0.0137424	0	CADM3_CADM4	Cadm3 - Cadm4	CADM	Cell-Cell Contact	PMID: 33397712;		Glut-22	Glut-16	Cadm3	Cadm3	0.0402424	0	CADM3_CADM3	Cadm3 - Cadm3	CADM	Cell-Cell Contact	KEGG: mmu04514
Glut-16	Glut-3	Cadm3	Cadm4	0.0137424	0	CADM3_CADM4	Cadm3 - Cadm4	CADM	Cell-Cell Contact	PMID: 33397712;		Glut-21	Glut-16	Cadm3	Cadm3	0.0402424	0	CADM3_CADM3	Cadm3 - Cadm3	CADM	Cell-Cell Contact	KEGG: mmu04514
Glut-15	Glut-3	Cadm3	Cadm4	0.0137424	0	CADM3_CADM4	Cadm3 - Cadm4	CADM	Cell-Cell Contact	PMID: 33397712;		Glut-20	Glut-16	Cadm3	Cadm3	0.0402424	0	CADM3_CADM3	Cadm3 - Cadm3	CADM	Cell-Cell Contact	KEGG: mmu04514
Glut-11	Glut-3	Cadm3	Cadm4	0.0137424	0	CADM3_CADM4	Cadm3 - Cadm4	CADM	Cell-Cell Contact	PMID: 33397712;		Glut-16	Glut-16	Cadm3	Cadm3	0.0402424	0	CADM3_CADM3	Cadm3 - Cadm3	CADM	Cell-Cell Contact	KEGG: mmu04514
GABA-9	Glut-3	Cadm3	Cadm4	0.0137424	0	CADM3_CADM4	Cadm3 - Cadm4	CADM	Cell-Cell Contact	PMID: 33397712;		Glut-15	Glut-16	Cadm3	Cadm3	0.0402424	0	CADM3_CADM3	Cadm3 - Cadm3	CADM	Cell-Cell Contact	KEGG: mmu04514
Glut-3	Glut-3	Cadm3	Cadm4	0.0137424	0	CADM3_CADM4	Cadm3 - Cadm4	CADM	Cell-Cell Contact	PMID: 33397712;		Glut-13	Glut-16	Cadm3	Cadm3	0.0402424	0	CADM3_CADM3	Cadm3 - Cadm3	CADM	Cell-Cell Contact	KEGG: mmu04514
Glut-2	Glut-3	Cadm3	Cadm4	0.0137424	0	CADM3_CADM4	Cadm3 - Cadm4	CADM	Cell-Cell Contact	PMID: 33397712;		Glut-12	Glut-16	Cadm3	Cadm3	0.0402424	0	CADM3_CADM3	Cadm3 - Cadm3	CADM	Cell-Cell Contact	KEGG: mmu04514
Glut-0	Glut-3	Cadm3	Cadm4	0.0137424	0	CADM3_CADM4	Cadm3 - Cadm4	CADM	Cell-Cell Contact	PMID: 33397712;		Glut-11	Glut-16	Cadm3	Cadm3	0.0402424	0	CADM3_CADM3	Cadm3 - Cadm3	CADM	Cell-Cell Contact	KEGG: mmu04514
Glut-23	Glut-23	Cdh2	Cdh2	0.00244627	0	CDH2_CDH2	Cdh2 - Cdh2	CDH	Cell-Cell Contact	KEGG: mmu04514		GABA-9	Glut-16	Cadm3	Cadm3	0.0402424	0	CADM3_CADM3	Cadm3 - Cadm3	CADM	Cell-Cell Contact	KEGG: mmu04514
Glut-21	Glut-23	Cdh2	Cdh2	0.00244627	0	CDH2_CDH2	Cdh2 - Cdh2	CDH	Cell-Cell Contact	KEGG: mmu04514		Glut-5	Glut-16	Cadm3	Cadm3	0.0402424	0	CADM3_CADM3	Cadm3 - Cadm3	CADM	Cell-Cell Contact	KEGG: mmu04514
Glut-18	Glut-23	Cdh2	Cdh2	0.00244627	0	CDH2_CDH2	Cdh2 - Cdh2	CDH	Cell-Cell Contact	KEGG: mmu04514		Glut-3	Glut-16	Cadm3	Cadm3	0.0402424	0	CADM3_CADM3	Cadm3 - Cadm3	CADM	Cell-Cell Contact	KEGG: mmu04514
Glut-16	Glut-23	Cdh2	Cdh2	0.00244627	0	CDH2_CDH2	Cdh2 - Cdh2	CDH	Cell-Cell Contact	KEGG: mmu04514		Glut-2	Glut-16	Cadm3	Cadm3	0.0402424	0	CADM3_CADM3	Cadm3 - Cadm3	CADM	Cell-Cell Contact	KEGG: mmu04514
Glut-11	Glut-23	Cdh2	Cdh2	0.00244627	0	CDH2_CDH2	Cdh2 - Cdh2	CDH	Cell-Cell Contact	KEGG: mmu04514		Glut-0	Glut-16	Cadm3	Cadm3	0.0402424	0	CADM3_CADM3	Cadm3 - Cadm3	CADM	Cell-Cell Contact	KEGG: mmu04514
Glut-3	Glut-23	Cdh2	Cdh2	0.00244627	0	CDH2_CDH2	Cdh2 - Cdh2	CDH	Cell-Cell Contact	KEGG: mmu04514		Glut-22	Glut-15	Cadm3	Cadm3	0.0402424	0	CADM3_CADM3	Cadm3 - Cadm3	CADM	Cell-Cell Contact	KEGG: mmu04514
Glut-23	Glut-21	Cdh2	Cdh2	0.00244627	0	CDH2_CDH2	Cdh2 - Cdh2	CDH	Cell-Cell Contact	KEGG: mmu04514		Glut-21	Glut-15	Cadm3	Cadm3	0.0402424	0	CADM3_CADM3	Cadm3 - Cadm3	CADM	Cell-Cell Contact	KEGG: mmu04514
Glut-21	Glut-21	Cdh2	Cdh2	0.00244627	0	CDH2_CDH2	Cdh2 - Cdh2	CDH	Cell-Cell Contact	KEGG: mmu04514		Glut-20	Glut-15	Cadm3	Cadm3	0.0402424	0	CADM3_CADM3	Cadm3 - Cadm3	CADM	Cell-Cell Contact	KEGG: mmu04514
Glut-18	Glut-21	Cdh2	Cdh2	0.00244627	0	CDH2_CDH2	Cdh2 - Cdh2	CDH	Cell-Cell Contact	KEGG: mmu04514		Glut-16	Glut-15	Cadm3	Cadm3	0.0402424	0	CADM3_CADM3	Cadm3 - Cadm3	CADM	Cell-Cell Contact	KEGG: mmu04514
Glut-16	Glut-21	Cdh2	Cdh2	0.00244627	0	CDH2_CDH2	Cdh2 - Cdh2	CDH	Cell-Cell Contact	KEGG: mmu04514		Glut-15	Glut-15	Cadm3	Cadm3	0.0402424	0	CADM3_CADM3	Cadm3 - Cadm3	CADM	Cell-Cell Contact	KEGG: mmu04514
Glut-11	Glut-21	Cdh2	Cdh2	0.00244627	0	CDH2_CDH2	Cdh2 - Cdh2	CDH	Cell-Cell Contact	KEGG: mmu04514		Glut-13	Glut-15	Cadm3	Cadm3	0.0402424	0	CADM3_CADM3	Cadm3 - Cadm3	CADM	Cell-Cell Contact	KEGG: mmu04514
Glut-3	Glut-21	Cdh2	Cdh2	0.00244627	0	CDH2_CDH2	Cdh2 - Cdh2	CDH	Cell-Cell Contact	KEGG: mmu04514		Glut-12	Glut-15	Cadm3	Cadm3	0.0402424	0	CADM3_CADM3	Cadm3 - Cadm3	CADM	Cell-Cell Contact	KEGG: mmu04514
Glut-23	Glut-18	Cdh2	Cdh2	0.00244627	0	CDH2_CDH2	Cdh2 - Cdh2	CDH	Cell-Cell Contact	KEGG: mmu04514		Glut-11	Glut-15	Cadm3	Cadm3	0.0402424	0	CADM3_CADM3	Cadm3 - Cadm3	CADM	Cell-Cell Contact	KEGG: mmu04514
Glut-21	Glut-18	Cdh2	Cdh2	0.00244627	0	CDH2_CDH2	Cdh2 - Cdh2	CDH	Cell-Cell Contact	KEGG: mmu04514		GABA-9	Glut-15	Cadm3	Cadm3	0.0402424	0	CADM3_CADM3	Cadm3 - Cadm3	CADM	Cell-Cell Contact	KEGG: mmu04514
Glut-18	Glut-18	Cdh2	Cdh2	0.00244627	0	CDH2_CDH2	Cdh2 - Cdh2	CDH	Cell-Cell Contact	KEGG: mmu04514		Glut-5	Glut-15	Cadm3	Cadm3	0.0402424	0	CADM3_CADM3	Cadm3 - Cadm3	CADM	Cell-Cell Contact	KEGG: mmu04514
Glut-16	Glut-18	Cdh2	Cdh2	0.00244627	0	CDH2_CDH2	Cdh2 - Cdh2	CDH	Cell-Cell Contact	KEGG: mmu04514		Glut-3	Glut-15	Cadm3	Cadm3	0.0402424	0	CADM3_CADM3	Cadm3 - Cadm3	CADM	Cell-Cell Contact	KEGG: mmu04514
Glut-11	Glut-18	Cdh2	Cdh2	0.00244627	0	CDH2_CDH2	Cdh2 - Cdh2	CDH	Cell-Cell Contact	KEGG: mmu04514		Glut-2	Glut-15	Cadm3	Cadm3	0.0402424	0	CADM3_CADM3	Cadm3 - Cadm3	CADM	Cell-Cell Contact	KEGG: mmu04514
Glut-3	Glut-18	Cdh2	Cdh2	0.00244627	0	CDH2_CDH2	Cdh2 - Cdh2	CDH	Cell-Cell Contact	KEGG: mmu04514		Glut-0	Glut-15	Cadm3	Cadm3	0.0402424	0	CADM3_CADM3	Cadm3 - Cadm3	CADM	Cell-Cell Contact	KEGG: mmu04514
Glut-23	Glut-16	Cdh2	Cdh2	0.00244627	0	CDH2_CDH2	Cdh2 - Cdh2	CDH	Cell-Cell Contact	KEGG: mmu04514		Glut-22	Glut-13	Cadm3	Cadm3	0.0402424	0	CADM3_CADM3	Cadm3 - Cadm3	CADM	Cell-Cell Contact	KEGG: mmu04514
Glut-21	Glut-16	Cdh2	Cdh2	0.00244627	0	CDH2_CDH2	Cdh2 - Cdh2	CDH	Cell-Cell Contact	KEGG: mmu04514		Glut-21	Glut-13	Cadm3	Cadm3	0.0402424	0	CADM3_CADM3	Cadm3 - Cadm3	CADM	Cell-Cell Contact	KEGG: mmu04514
Glut-18	Glut-16	Cdh2	Cdh2	0.00244627	0	CDH2_CDH2	Cdh2 - Cdh2	CDH	Cell-Cell Contact	KEGG: mmu04514		Glut-20	Glut-13	Cadm3	Cadm3	0.0402424	0	CADM3_CADM3	Cadm3 - Cadm3	CADM	Cell-Cell Contact	KEGG: mmu04514
Glut-16	Glut-16	Cdh2	Cdh2	0.00244627	0	CDH2_CDH2	Cdh2 - Cdh2	CDH	Cell-Cell Contact	KEGG: mmu04514		Glut-16	Glut-13	Cadm3	Cadm3	0.0402424	0	CADM3_CADM3	Cadm3 - Cadm3	CADM	Cell-Cell Contact	KEGG: mmu04514
Glut-11	Glut-16	Cdh2	Cdh2	0.00244627	0	CDH2_CDH2	Cdh2 - Cdh2	CDH	Cell-Cell Contact	KEGG: mmu04514		Glut-15	Glut-13	Cadm3	Cadm3	0.0402424	0	CADM3_CADM3	Cadm3 - Cadm3	CADM	Cell-Cell Contact	KEGG: mmu04514
Glut-3	Glut-16	Cdh2	Cdh2	0.00244627	0	CDH2_CDH2	Cdh2 - Cdh2	CDH	Cell-Cell Contact	KEGG: mmu04514		Glut-13	Glut-13	Cadm3	Cadm3	0.0402424	0	CADM3_CADM3	Cadm3 - Cadm3	CADM	Cell-Cell Contact	KEGG: mmu04514
Glut-23	Glut-11	Cdh2	Cdh2	0.00244627	0	CDH2_CDH2	Cdh2 - Cdh2	CDH	Cell-Cell Contact	KEGG: mmu04514		Glut-12	Glut-13	Cadm3	Cadm3	0.0402424	0	CADM3_CADM3	Cadm3 - Cadm3	CADM	Cell-Cell Contact	KEGG: mmu04514
Glut-21	Glut-11	Cdh2	Cdh2	0.00244627	0	CDH2_CDH2	Cdh2 - Cdh2	CDH	Cell-Cell Contact	KEGG: mmu04514		Glut-11	Glut-13	Cadm3	Cadm3	0.0402424	0	CADM3_CADM3	Cadm3 - Cadm3	CADM	Cell-Cell Contact	KEGG: mmu04514
Glut-18	Glut-11	Cdh2	Cdh2	0.00244627	0	CDH2_CDH2	Cdh2 - Cdh2	CDH	Cell-Cell Contact	KEGG: mmu04514		GABA-9	Glut-13	Cadm3	Cadm3	0.0402424	0	CADM3_CADM3	Cadm3 - Cadm3	CADM	Cell-Cell Contact	KEGG: mmu04514
Glut-16	Glut-11	Cdh2	Cdh2	0.00244627	0	CDH2_CDH2	Cdh2 - Cdh2	CDH	Cell-Cell Contact	KEGG: mmu04514		Glut-5	Glut-13	Cadm3	Cadm3	0.0402424	0	CADM3_CADM3	Cadm3 - Cadm3	CADM	Cell-Cell Contact	KEGG: mmu04514
Glut-11	Glut-11	Cdh2	Cdh2	0.00244627	0	CDH2_CDH2	Cdh2 - Cdh2	CDH	Cell-Cell Contact	KEGG: mmu04514		Glut-3	Glut-13	Cadm3	Cadm3	0.0402424	0	CADM3_CADM3	Cadm3 - Cadm3	CADM	Cell-Cell Contact	KEGG: mmu04514
Glut-3	Glut-11	Cdh2	Cdh2	0.00244627	0	CDH2_CDH2	Cdh2 - Cdh2	CDH	Cell-Cell Contact	KEGG: mmu04514		Glut-2	Glut-13	Cadm3	Cadm3	0.0402424	0	CADM3_CADM3	Cadm3 - Cadm3	CADM	Cell-Cell Contact	KEGG: mmu04514
Glut-23	Glut-3	Cdh2	Cdh2	0.00244627	0	CDH2_CDH2	Cdh2 - Cdh2	CDH	Cell-Cell Contact	KEGG: mmu04514		Glut-0	Glut-13	Cadm3	Cadm3	0.0402424	0	CADM3_CADM3	Cadm3 - Cadm3	CADM	Cell-Cell Contact	KEGG: mmu04514
Glut-21	Glut-3	Cdh2	Cdh2	0.00244627	0	CDH2_CDH2	Cdh2 - Cdh2	CDH	Cell-Cell Contact	KEGG: mmu04514		Glut-22	Glut-12	Cadm3	Cadm3	0.0402424	0	CADM3_CADM3	Cadm3 - Cadm3	CADM	Cell-Cell Contact	KEGG: mmu04514
Glut-18	Glut-3	Cdh2	Cdh2	0.00244627	0	CDH2_CDH2	Cdh2 - Cdh2	CDH	Cell-Cell Contact	KEGG: mmu04514		Glut-21	Glut-12	Cadm3	Cadm3	0.0402424	0	CADM3_CADM3	Cadm3 - Cadm3	CADM	Cell-Cell Contact	KEGG: mmu04514
Glut-16	Glut-3	Cdh2	Cdh2	0.00244627	0	CDH2_CDH2	Cdh2 - Cdh2	CDH	Cell-Cell Contact	KEGG: mmu04514		Glut-20	Glut-12	Cadm3	Cadm3	0.0402424	0	CADM3_CADM3	Cadm3 - Cadm3	CADM	Cell-Cell Contact	KEGG: mmu04514
Glut-11	Glut-3	Cdh2	Cdh2	0.00244627	0	CDH2_CDH2	Cdh2 - Cdh2	CDH	Cell-Cell Contact	KEGG: mmu04514		Glut-16	Glut-12	Cadm3	Cadm3	0.0402424	0	CADM3_CADM3	Cadm3 - Cadm3	CADM	Cell-Cell Contact	KEGG: mmu04514
Glut-3	Glut-3	Cdh2	Cdh2	0.00244627	0	CDH2_CDH2	Cdh2 - Cdh2	CDH	Cell-Cell Contact	KEGG: mmu04514		Glut-15	Glut-12	Cadm3	Cadm3	0.0402424	0	CADM3_CADM3	Cadm3 - Cadm3	CADM	Cell-Cell Contact	KEGG: mmu04514
Glut-11	RGc-10	Efna1	Epha7	0.0125193	0	EFNA1_EPHA7	Efna1 - Epha7	EPHA	Cell-Cell Contact	PMID: 15114347		Glut-13	Glut-12	Cadm3	Cadm3	0.0402424	0	CADM3_CADM3	Cadm3 - Cadm3	CADM	Cell-Cell Contact	KEGG: mmu04514
GABA-30	RGc-10	Efna5	Epha7	0.0125193	0	EFNA5_EPHA7	Efna5 - Epha7	EPHA	Cell-Cell Contact	PMID: 15114347		Glut-12	Glut-12	Cadm3	Cadm3	0.0402424	0	CADM3_CADM3	Cadm3 - Cadm3	CADM	Cell-Cell Contact	KEGG: mmu04514
Oligo	RGc-10	Efna5	Epha7	0.0125193	0	EFNA5_EPHA7	Efna5 - Epha7	EPHA	Cell-Cell Contact	PMID: 15114347		Glut-11	Glut-12	Cadm3	Cadm3	0.0402424	0	CADM3_CADM3	Cadm3 - Cadm3	CADM	Cell-Cell Contact	KEGG: mmu04514
GABA-24	RGc-10	Efna5	Epha7	0.0125193	0	EFNA5_EPHA7	Efna5 - Epha7	EPHA	Cell-Cell Contact	PMID: 15114347		GABA-9	Glut-12	Cadm3	Cadm3	0.0402424	0	CADM3_CADM3	Cadm3 - Cadm3	CADM	Cell-Cell Contact	KEGG: mmu04514
Glut-22	RGc-10	Efna5	Epha7	0.0125193	0	EFNA5_EPHA7	Efna5 - Epha7	EPHA	Cell-Cell Contact	PMID: 15114347		Glut-5	Glut-12	Cadm3	Cadm3	0.0402424	0	CADM3_CADM3	Cadm3 - Cadm3	CADM	Cell-Cell Contact	KEGG: mmu04514
GABA-14	RGc-10	Efna5	Epha7	0.0125193	0	EFNA5_EPHA7	Efna5 - Epha7	EPHA	Cell-Cell Contact	PMID: 15114347		Glut-3	Glut-12	Cadm3	Cadm3	0.0402424	0	CADM3_CADM3	Cadm3 - Cadm3	CADM	Cell-Cell Contact	KEGG: mmu04514
RGc-10	RGc-10	Efna5	Epha7	0.0125193	0	EFNA5_EPHA7	Efna5 - Epha7	EPHA	Cell-Cell Contact	PMID: 15114347		Glut-2	Glut-12	Cadm3	Cadm3	0.0402424	0	CADM3_CADM3	Cadm3 - Cadm3	CADM	Cell-Cell Contact	KEGG: mmu04514
Glut-2	RGc-10	Efna5	Epha7	0.0125193	0	EFNA5_EPHA7	Efna5 - Epha7	EPHA	Cell-Cell Contact	PMID: 15114347		Glut-0	Glut-12	Cadm3	Cadm3	0.0402424	0	CADM3_CADM3	Cadm3 - Cadm3	CADM	Cell-Cell Contact	KEGG: mmu04514
Glut-11	GABA-14	Efna1	Epha7	0.00971379	0	EFNA1_EPHA7	Efna1 - Epha7	EPHA	Cell-Cell Contact	PMID: 15114347		Glut-22	Glut-11	Cadm3	Cadm3	0.0402424	0	CADM3_CADM3	Cadm3 - Cadm3	CADM	Cell-Cell Contact	KEGG: mmu04514
GABA-30	GABA-14	Efna5	Epha7	0.00971379	0	EFNA5_EPHA7	Efna5 - Epha7	EPHA	Cell-Cell Contact	PMID: 15114347		Glut-21	Glut-11	Cadm3	Cadm3	0.0402424	0	CADM3_CADM3	Cadm3 - Cadm3	CADM	Cell-Cell Contact	KEGG: mmu04514
Oligo	GABA-14	Efna5	Epha7	0.00971379	0	EFNA5_EPHA7	Efna5 - Epha7	EPHA	Cell-Cell Contact	PMID: 15114347		Glut-20	Glut-11	Cadm3	Cadm3	0.0402424	0	CADM3_CADM3	Cadm3 - Cadm3	CADM	Cell-Cell Contact	KEGG: mmu04514
GABA-24	GABA-14	Efna5	Epha7	0.00971379	0	EFNA5_EPHA7	Efna5 - Epha7	EPHA	Cell-Cell Contact	PMID: 15114347		Glut-16	Glut-11	Cadm3	Cadm3	0.0402424	0	CADM3_CADM3	Cadm3 - Cadm3	CADM	Cell-Cell Contact	KEGG: mmu04514
Glut-22	GABA-14	Efna5	Epha7	0.00971379	0	EFNA5_EPHA7	Efna5 - Epha7	EPHA	Cell-Cell Contact	PMID: 15114347		Glut-15	Glut-11	Cadm3	Cadm3	0.0402424	0	CADM3_CADM3	Cadm3 - Cadm3	CADM	Cell-Cell Contact	KEGG: mmu04514
GABA-14	GABA-14	Efna5	Epha7	0.00971379	0	EFNA5_EPHA7	Efna5 - Epha7	EPHA	Cell-Cell Contact	PMID: 15114347		Glut-13	Glut-11	Cadm3	Cadm3	0.0402424	0	CADM3_CADM3	Cadm3 - Cadm3	CADM	Cell-Cell Contact	KEGG: mmu04514
RGc-10	GABA-14	Efna5	Epha7	0.00971379	0	EFNA5_EPHA7	Efna5 - Epha7	EPHA	Cell-Cell Contact	PMID: 15114347		Glut-12	Glut-11	Cadm3	Cadm3	0.0402424	0	CADM3_CADM3	Cadm3 - Cadm3	CADM	Cell-Cell Contact	KEGG: mmu04514
Glut-2	GABA-14	Efna5	Epha7	0.00971379	0	EFNA5_EPHA7	Efna5 - Epha7	EPHA	Cell-Cell Contact	PMID: 15114347		Glut-11	Glut-11	Cadm3	Cadm3	0.0402424	0	CADM3_CADM3	Cadm3 - Cadm3	CADM	Cell-Cell Contact	KEGG: mmu04514
Glut-11	GABA-7	Efna1	Epha4	0.00871468	0	EFNA1_EPHA4	Efna1 - Epha4	EPHA	Cell-Cell Contact	PMID: 15114347		GABA-9	Glut-11	Cadm3	Cadm3	0.0402424	0	CADM3_CADM3	Cadm3 - Cadm3	CADM	Cell-Cell Contact	KEGG: mmu04514
Glut-11	GABA-24	Efna1	Epha7	0.00871468	0	EFNA1_EPHA7	Efna1 - Epha7	EPHA	Cell-Cell Contact	PMID: 15114347		Glut-5	Glut-11	Cadm3	Cadm3	0.0402424	0	CADM3_CADM3	Cadm3 - Cadm3	CADM	Cell-Cell Contact	KEGG: mmu04514
Glut-11	Glut-18	Efna1	Epha7	0.00871468	0	EFNA1_EPHA7	Efna1 - Epha7	EPHA	Cell-Cell Contact	PMID: 15114347		Glut-3	Glut-11	Cadm3	Cadm3	0.0402424	0	CADM3_CADM3	Cadm3 - Cadm3	CADM	Cell-Cell Contact	KEGG: mmu04514
Glut-11	Glut-16	Efna1	Epha7	0.00871468	0	EFNA1_EPHA7	Efna1 - Epha7	EPHA	Cell-Cell Contact	PMID: 15114347		Glut-2	Glut-11	Cadm3	Cadm3	0.0402424	0	CADM3_CADM3	Cadm3 - Cadm3	CADM	Cell-Cell Contact	KEGG: mmu04514
Glut-11	Glut-11	Efna1	Epha7	0.00871468	0	EFNA1_EPHA7	Efna1 - Epha7	EPHA	Cell-Cell Contact	PMID: 15114347		Glut-0	Glut-11	Cadm3	Cadm3	0.0402424	0	CADM3_CADM3	Cadm3 - Cadm3	CADM	Cell-Cell Contact	KEGG: mmu04514
Glut-11	Glut-3	Efna1	Epha7	0.00871468	0	EFNA1_EPHA7	Efna1 - Epha7	EPHA	Cell-Cell Contact	PMID: 15114347		Glut-22	GABA-9	Cadm3	Cadm3	0.0402424	0	CADM3_CADM3	Cadm3 - Cadm3	CADM	Cell-Cell Contact	KEGG: mmu04514
Glut-11	Glut-0	Efna1	Epha7	0.00871468	0	EFNA1_EPHA7	Efna1 - Epha7	EPHA	Cell-Cell Contact	PMID: 15114347		Glut-21	GABA-9	Cadm3	Cadm3	0.0402424	0	CADM3_CADM3	Cadm3 - Cadm3	CADM	Cell-Cell Contact	KEGG: mmu04514
GABA-30	GABA-7	Efna5	Epha4	0.00871468	0	EFNA5_EPHA4	Efna5 - Epha4	EPHA	Cell-Cell Contact	PMID: 15114347		Glut-20	GABA-9	Cadm3	Cadm3	0.0402424	0	CADM3_CADM3	Cadm3 - Cadm3	CADM	Cell-Cell Contact	KEGG: mmu04514
Oligo	GABA-7	Efna5	Epha4	0.00871468	0	EFNA5_EPHA4	Efna5 - Epha4	EPHA	Cell-Cell Contact	PMID: 15114347		Glut-16	GABA-9	Cadm3	Cadm3	0.0402424	0	CADM3_CADM3	Cadm3 - Cadm3	CADM	Cell-Cell Contact	KEGG: mmu04514
GABA-24	GABA-7	Efna5	Epha4	0.00871468	0	EFNA5_EPHA4	Efna5 - Epha4	EPHA	Cell-Cell Contact	PMID: 15114347		Glut-15	GABA-9	Cadm3	Cadm3	0.0402424	0	CADM3_CADM3	Cadm3 - Cadm3	CADM	Cell-Cell Contact	KEGG: mmu04514
Glut-22	GABA-7	Efna5	Epha4	0.00871468	0	EFNA5_EPHA4	Efna5 - Epha4	EPHA	Cell-Cell Contact	PMID: 15114347		Glut-13	GABA-9	Cadm3	Cadm3	0.0402424	0	CADM3_CADM3	Cadm3 - Cadm3	CADM	Cell-Cell Contact	KEGG: mmu04514
GABA-14	GABA-7	Efna5	Epha4	0.00871468	0	EFNA5_EPHA4	Efna5 - Epha4	EPHA	Cell-Cell Contact	PMID: 15114347		Glut-12	GABA-9	Cadm3	Cadm3	0.0402424	0	CADM3_CADM3	Cadm3 - Cadm3	CADM	Cell-Cell Contact	KEGG: mmu04514
RGc-10	GABA-7	Efna5	Epha4	0.00871468	0	EFNA5_EPHA4	Efna5 - Epha4	EPHA	Cell-Cell Contact	PMID: 15114347		Glut-11	GABA-9	Cadm3	Cadm3	0.0402424	0	CADM3_CADM3	Cadm3 - Cadm3	CADM	Cell-Cell Contact	KEGG: mmu04514
Glut-2	GABA-7	Efna5	Epha4	0.00871468	0	EFNA5_EPHA4	Efna5 - Epha4	EPHA	Cell-Cell Contact	PMID: 15114347		GABA-9	GABA-9	Cadm3	Cadm3	0.0402424	0	CADM3_CADM3	Cadm3 - Cadm3	CADM	Cell-Cell Contact	KEGG: mmu04514
GABA-30	GABA-24	Efna5	Epha7	0.00871468	0	EFNA5_EPHA7	Efna5 - Epha7	EPHA	Cell-Cell Contact	PMID: 15114347		Glut-5	GABA-9	Cadm3	Cadm3	0.0402424	0	CADM3_CADM3	Cadm3 - Cadm3	CADM	Cell-Cell Contact	KEGG: mmu04514
Oligo	GABA-24	Efna5	Epha7	0.00871468	0	EFNA5_EPHA7	Efna5 - Epha7	EPHA	Cell-Cell Contact	PMID: 15114347		Glut-3	GABA-9	Cadm3	Cadm3	0.0402424	0	CADM3_CADM3	Cadm3 - Cadm3	CADM	Cell-Cell Contact	KEGG: mmu04514
GABA-24	GABA-24	Efna5	Epha7	0.00871468	0	EFNA5_EPHA7	Efna5 - Epha7	EPHA	Cell-Cell Contact	PMID: 15114347		Glut-2	GABA-9	Cadm3	Cadm3	0.0402424	0	CADM3_CADM3	Cadm3 - Cadm3	CADM	Cell-Cell Contact	KEGG: mmu04514
Glut-22	GABA-24	Efna5	Epha7	0.00871468	0	EFNA5_EPHA7	Efna5 - Epha7	EPHA	Cell-Cell Contact	PMID: 15114347		Glut-0	GABA-9	Cadm3	Cadm3	0.0402424	0	CADM3_CADM3	Cadm3 - Cadm3	CADM	Cell-Cell Contact	KEGG: mmu04514
GABA-14	GABA-24	Efna5	Epha7	0.00871468	0	EFNA5_EPHA7	Efna5 - Epha7	EPHA	Cell-Cell Contact	PMID: 15114347		Glut-22	Glut-5	Cadm3	Cadm3	0.0402424	0	CADM3_CADM3	Cadm3 - Cadm3	CADM	Cell-Cell Contact	KEGG: mmu04514
RGc-10	GABA-24	Efna5	Epha7	0.00871468	0	EFNA5_EPHA7	Efna5 - Epha7	EPHA	Cell-Cell Contact	PMID: 15114347		Glut-21	Glut-5	Cadm3	Cadm3	0.0402424	0	CADM3_CADM3	Cadm3 - Cadm3	CADM	Cell-Cell Contact	KEGG: mmu04514
Glut-2	GABA-24	Efna5	Epha7	0.00871468	0	EFNA5_EPHA7	Efna5 - Epha7	EPHA	Cell-Cell Contact	PMID: 15114347		Glut-20	Glut-5	Cadm3	Cadm3	0.0402424	0	CADM3_CADM3	Cadm3 - Cadm3	CADM	Cell-Cell Contact	KEGG: mmu04514
GABA-30	Glut-18	Efna5	Epha7	0.00871468	0	EFNA5_EPHA7	Efna5 - Epha7	EPHA	Cell-Cell Contact	PMID: 15114347		Glut-16	Glut-5	Cadm3	Cadm3	0.0402424	0	CADM3_CADM3	Cadm3 - Cadm3	CADM	Cell-Cell Contact	KEGG: mmu04514
Oligo	Glut-18	Efna5	Epha7	0.00871468	0	EFNA5_EPHA7	Efna5 - Epha7	EPHA	Cell-Cell Contact	PMID: 15114347		Glut-15	Glut-5	Cadm3	Cadm3	0.0402424	0	CADM3_CADM3	Cadm3 - Cadm3	CADM	Cell-Cell Contact	KEGG: mmu04514
GABA-24	Glut-18	Efna5	Epha7	0.00871468	0	EFNA5_EPHA7	Efna5 - Epha7	EPHA	Cell-Cell Contact	PMID: 15114347		Glut-13	Glut-5	Cadm3	Cadm3	0.0402424	0	CADM3_CADM3	Cadm3 - Cadm3	CADM	Cell-Cell Contact	KEGG: mmu04514
Glut-22	Glut-18	Efna5	Epha7	0.00871468	0	EFNA5_EPHA7	Efna5 - Epha7	EPHA	Cell-Cell Contact	PMID: 15114347		Glut-12	Glut-5	Cadm3	Cadm3	0.0402424	0	CADM3_CADM3	Cadm3 - Cadm3	CADM	Cell-Cell Contact	KEGG: mmu04514
GABA-14	Glut-18	Efna5	Epha7	0.00871468	0	EFNA5_EPHA7	Efna5 - Epha7	EPHA	Cell-Cell Contact	PMID: 15114347		Glut-11	Glut-5	Cadm3	Cadm3	0.0402424	0	CADM3_CADM3	Cadm3 - Cadm3	CADM	Cell-Cell Contact	KEGG: mmu04514
RGc-10	Glut-18	Efna5	Epha7	0.00871468	0	EFNA5_EPHA7	Efna5 - Epha7	EPHA	Cell-Cell Contact	PMID: 15114347		GABA-9	Glut-5	Cadm3	Cadm3	0.0402424	0	CADM3_CADM3	Cadm3 - Cadm3	CADM	Cell-Cell Contact	KEGG: mmu04514
Glut-2	Glut-18	Efna5	Epha7	0.00871468	0	EFNA5_EPHA7	Efna5 - Epha7	EPHA	Cell-Cell Contact	PMID: 15114347		Glut-5	Glut-5	Cadm3	Cadm3	0.0402424	0	CADM3_CADM3	Cadm3 - Cadm3	CADM	Cell-Cell Contact	KEGG: mmu04514
GABA-30	Glut-16	Efna5	Epha7	0.00871468	0	EFNA5_EPHA7	Efna5 - Epha7	EPHA	Cell-Cell Contact	PMID: 15114347		Glut-3	Glut-5	Cadm3	Cadm3	0.0402424	0	CADM3_CADM3	Cadm3 - Cadm3	CADM	Cell-Cell Contact	KEGG: mmu04514
Oligo	Glut-16	Efna5	Epha7	0.00871468	0	EFNA5_EPHA7	Efna5 - Epha7	EPHA	Cell-Cell Contact	PMID: 15114347		Glut-2	Glut-5	Cadm3	Cadm3	0.0402424	0	CADM3_CADM3	Cadm3 - Cadm3	CADM	Cell-Cell Contact	KEGG: mmu04514
GABA-24	Glut-16	Efna5	Epha7	0.00871468	0	EFNA5_EPHA7	Efna5 - Epha7	EPHA	Cell-Cell Contact	PMID: 15114347		Glut-0	Glut-5	Cadm3	Cadm3	0.0402424	0	CADM3_CADM3	Cadm3 - Cadm3	CADM	Cell-Cell Contact	KEGG: mmu04514
Glut-22	Glut-16	Efna5	Epha7	0.00871468	0	EFNA5_EPHA7	Efna5 - Epha7	EPHA	Cell-Cell Contact	PMID: 15114347		Glut-22	Glut-3	Cadm3	Cadm3	0.0402424	0	CADM3_CADM3	Cadm3 - Cadm3	CADM	Cell-Cell Contact	KEGG: mmu04514
GABA-14	Glut-16	Efna5	Epha7	0.00871468	0	EFNA5_EPHA7	Efna5 - Epha7	EPHA	Cell-Cell Contact	PMID: 15114347		Glut-21	Glut-3	Cadm3	Cadm3	0.0402424	0	CADM3_CADM3	Cadm3 - Cadm3	CADM	Cell-Cell Contact	KEGG: mmu04514
RGc-10	Glut-16	Efna5	Epha7	0.00871468	0	EFNA5_EPHA7	Efna5 - Epha7	EPHA	Cell-Cell Contact	PMID: 15114347		Glut-20	Glut-3	Cadm3	Cadm3	0.0402424	0	CADM3_CADM3	Cadm3 - Cadm3	CADM	Cell-Cell Contact	KEGG: mmu04514
Glut-2	Glut-16	Efna5	Epha7	0.00871468	0	EFNA5_EPHA7	Efna5 - Epha7	EPHA	Cell-Cell Contact	PMID: 15114347		Glut-16	Glut-3	Cadm3	Cadm3	0.0402424	0	CADM3_CADM3	Cadm3 - Cadm3	CADM	Cell-Cell Contact	KEGG: mmu04514
GABA-30	Glut-11	Efna5	Epha7	0.00871468	0	EFNA5_EPHA7	Efna5 - Epha7	EPHA	Cell-Cell Contact	PMID: 15114347		Glut-15	Glut-3	Cadm3	Cadm3	0.0402424	0	CADM3_CADM3	Cadm3 - Cadm3	CADM	Cell-Cell Contact	KEGG: mmu04514
Oligo	Glut-11	Efna5	Epha7	0.00871468	0	EFNA5_EPHA7	Efna5 - Epha7	EPHA	Cell-Cell Contact	PMID: 15114347		Glut-13	Glut-3	Cadm3	Cadm3	0.0402424	0	CADM3_CADM3	Cadm3 - Cadm3	CADM	Cell-Cell Contact	KEGG: mmu04514
GABA-24	Glut-11	Efna5	Epha7	0.00871468	0	EFNA5_EPHA7	Efna5 - Epha7	EPHA	Cell-Cell Contact	PMID: 15114347		Glut-12	Glut-3	Cadm3	Cadm3	0.0402424	0	CADM3_CADM3	Cadm3 - Cadm3	CADM	Cell-Cell Contact	KEGG: mmu04514
Glut-22	Glut-11	Efna5	Epha7	0.00871468	0	EFNA5_EPHA7	Efna5 - Epha7	EPHA	Cell-Cell Contact	PMID: 15114347		Glut-11	Glut-3	Cadm3	Cadm3	0.0402424	0	CADM3_CADM3	Cadm3 - Cadm3	CADM	Cell-Cell Contact	KEGG: mmu04514
GABA-14	Glut-11	Efna5	Epha7	0.00871468	0	EFNA5_EPHA7	Efna5 - Epha7	EPHA	Cell-Cell Contact	PMID: 15114347		GABA-9	Glut-3	Cadm3	Cadm3	0.0402424	0	CADM3_CADM3	Cadm3 - Cadm3	CADM	Cell-Cell Contact	KEGG: mmu04514
RGc-10	Glut-11	Efna5	Epha7	0.00871468	0	EFNA5_EPHA7	Efna5 - Epha7	EPHA	Cell-Cell Contact	PMID: 15114347		Glut-5	Glut-3	Cadm3	Cadm3	0.0402424	0	CADM3_CADM3	Cadm3 - Cadm3	CADM	Cell-Cell Contact	KEGG: mmu04514
Glut-2	Glut-11	Efna5	Epha7	0.00871468	0	EFNA5_EPHA7	Efna5 - Epha7	EPHA	Cell-Cell Contact	PMID: 15114347		Glut-3	Glut-3	Cadm3	Cadm3	0.0402424	0	CADM3_CADM3	Cadm3 - Cadm3	CADM	Cell-Cell Contact	KEGG: mmu04514
GABA-30	Glut-3	Efna5	Epha7	0.00871468	0	EFNA5_EPHA7	Efna5 - Epha7	EPHA	Cell-Cell Contact	PMID: 15114347		Glut-2	Glut-3	Cadm3	Cadm3	0.0402424	0	CADM3_CADM3	Cadm3 - Cadm3	CADM	Cell-Cell Contact	KEGG: mmu04514
Oligo	Glut-3	Efna5	Epha7	0.00871468	0	EFNA5_EPHA7	Efna5 - Epha7	EPHA	Cell-Cell Contact	PMID: 15114347		Glut-0	Glut-3	Cadm3	Cadm3	0.0402424	0	CADM3_CADM3	Cadm3 - Cadm3	CADM	Cell-Cell Contact	KEGG: mmu04514
GABA-24	Glut-3	Efna5	Epha7	0.00871468	0	EFNA5_EPHA7	Efna5 - Epha7	EPHA	Cell-Cell Contact	PMID: 15114347		Glut-22	Glut-2	Cadm3	Cadm3	0.0402424	0	CADM3_CADM3	Cadm3 - Cadm3	CADM	Cell-Cell Contact	KEGG: mmu04514
Glut-22	Glut-3	Efna5	Epha7	0.00871468	0	EFNA5_EPHA7	Efna5 - Epha7	EPHA	Cell-Cell Contact	PMID: 15114347		Glut-21	Glut-2	Cadm3	Cadm3	0.0402424	0	CADM3_CADM3	Cadm3 - Cadm3	CADM	Cell-Cell Contact	KEGG: mmu04514
GABA-14	Glut-3	Efna5	Epha7	0.00871468	0	EFNA5_EPHA7	Efna5 - Epha7	EPHA	Cell-Cell Contact	PMID: 15114347		Glut-20	Glut-2	Cadm3	Cadm3	0.0402424	0	CADM3_CADM3	Cadm3 - Cadm3	CADM	Cell-Cell Contact	KEGG: mmu04514
RGc-10	Glut-3	Efna5	Epha7	0.00871468	0	EFNA5_EPHA7	Efna5 - Epha7	EPHA	Cell-Cell Contact	PMID: 15114347		Glut-16	Glut-2	Cadm3	Cadm3	0.0402424	0	CADM3_CADM3	Cadm3 - Cadm3	CADM	Cell-Cell Contact	KEGG: mmu04514
Glut-2	Glut-3	Efna5	Epha7	0.00871468	0	EFNA5_EPHA7	Efna5 - Epha7	EPHA	Cell-Cell Contact	PMID: 15114347		Glut-15	Glut-2	Cadm3	Cadm3	0.0402424	0	CADM3_CADM3	Cadm3 - Cadm3	CADM	Cell-Cell Contact	KEGG: mmu04514
GABA-30	Glut-0	Efna5	Epha7	0.00871468	0	EFNA5_EPHA7	Efna5 - Epha7	EPHA	Cell-Cell Contact	PMID: 15114347		Glut-13	Glut-2	Cadm3	Cadm3	0.0402424	0	CADM3_CADM3	Cadm3 - Cadm3	CADM	Cell-Cell Contact	KEGG: mmu04514
Oligo	Glut-0	Efna5	Epha7	0.00871468	0	EFNA5_EPHA7	Efna5 - Epha7	EPHA	Cell-Cell Contact	PMID: 15114347		Glut-12	Glut-2	Cadm3	Cadm3	0.0402424	0	CADM3_CADM3	Cadm3 - Cadm3	CADM	Cell-Cell Contact	KEGG: mmu04514
GABA-24	Glut-0	Efna5	Epha7	0.00871468	0	EFNA5_EPHA7	Efna5 - Epha7	EPHA	Cell-Cell Contact	PMID: 15114347		Glut-11	Glut-2	Cadm3	Cadm3	0.0402424	0	CADM3_CADM3	Cadm3 - Cadm3	CADM	Cell-Cell Contact	KEGG: mmu04514
Glut-22	Glut-0	Efna5	Epha7	0.00871468	0	EFNA5_EPHA7	Efna5 - Epha7	EPHA	Cell-Cell Contact	PMID: 15114347		GABA-9	Glut-2	Cadm3	Cadm3	0.0402424	0	CADM3_CADM3	Cadm3 - Cadm3	CADM	Cell-Cell Contact	KEGG: mmu04514
GABA-14	Glut-0	Efna5	Epha7	0.00871468	0	EFNA5_EPHA7	Efna5 - Epha7	EPHA	Cell-Cell Contact	PMID: 15114347		Glut-5	Glut-2	Cadm3	Cadm3	0.0402424	0	CADM3_CADM3	Cadm3 - Cadm3	CADM	Cell-Cell Contact	KEGG: mmu04514
RGc-10	Glut-0	Efna5	Epha7	0.00871468	0	EFNA5_EPHA7	Efna5 - Epha7	EPHA	Cell-Cell Contact	PMID: 15114347		Glut-3	Glut-2	Cadm3	Cadm3	0.0402424	0	CADM3_CADM3	Cadm3 - Cadm3	CADM	Cell-Cell Contact	KEGG: mmu04514
Glut-2	Glut-0	Efna5	Epha7	0.00871468	0	EFNA5_EPHA7	Efna5 - Epha7	EPHA	Cell-Cell Contact	PMID: 15114347		Glut-2	Glut-2	Cadm3	Cadm3	0.0402424	0	CADM3_CADM3	Cadm3 - Cadm3	CADM	Cell-Cell Contact	KEGG: mmu04514
GABA-30	RGc-10	Efna5	Ephb2	0.00871468	0	EFNA5_EPHB2	Efna5 - Ephb2	EPHA	Cell-Cell Contact	PMID:15107857; PMID: 15114347		Glut-0	Glut-2	Cadm3	Cadm3	0.0402424	0	CADM3_CADM3	Cadm3 - Cadm3	CADM	Cell-Cell Contact	KEGG: mmu04514
Oligo	RGc-10	Efna5	Ephb2	0.00871468	0	EFNA5_EPHB2	Efna5 - Ephb2	EPHA	Cell-Cell Contact	PMID:15107857; PMID: 15114347		Glut-22	Glut-0	Cadm3	Cadm3	0.0402424	0	CADM3_CADM3	Cadm3 - Cadm3	CADM	Cell-Cell Contact	KEGG: mmu04514
GABA-24	RGc-10	Efna5	Ephb2	0.00871468	0	EFNA5_EPHB2	Efna5 - Ephb2	EPHA	Cell-Cell Contact	PMID:15107857; PMID: 15114347		Glut-21	Glut-0	Cadm3	Cadm3	0.0402424	0	CADM3_CADM3	Cadm3 - Cadm3	CADM	Cell-Cell Contact	KEGG: mmu04514
Glut-22	RGc-10	Efna5	Ephb2	0.00871468	0	EFNA5_EPHB2	Efna5 - Ephb2	EPHA	Cell-Cell Contact	PMID:15107857; PMID: 15114347		Glut-20	Glut-0	Cadm3	Cadm3	0.0402424	0	CADM3_CADM3	Cadm3 - Cadm3	CADM	Cell-Cell Contact	KEGG: mmu04514
GABA-14	RGc-10	Efna5	Ephb2	0.00871468	0	EFNA5_EPHB2	Efna5 - Ephb2	EPHA	Cell-Cell Contact	PMID:15107857; PMID: 15114347		Glut-16	Glut-0	Cadm3	Cadm3	0.0402424	0	CADM3_CADM3	Cadm3 - Cadm3	CADM	Cell-Cell Contact	KEGG: mmu04514
RGc-10	RGc-10	Efna5	Ephb2	0.00871468	0	EFNA5_EPHB2	Efna5 - Ephb2	EPHA	Cell-Cell Contact	PMID:15107857; PMID: 15114347		Glut-15	Glut-0	Cadm3	Cadm3	0.0402424	0	CADM3_CADM3	Cadm3 - Cadm3	CADM	Cell-Cell Contact	KEGG: mmu04514
Glut-2	RGc-10	Efna5	Ephb2	0.00871468	0	EFNA5_EPHB2	Efna5 - Ephb2	EPHA	Cell-Cell Contact	PMID:15107857; PMID: 15114347		Glut-13	Glut-0	Cadm3	Cadm3	0.0402424	0	CADM3_CADM3	Cadm3 - Cadm3	CADM	Cell-Cell Contact	KEGG: mmu04514
Glut-11	Glut-20	Efna1	Epha4	0.00730308	0	EFNA1_EPHA4	Efna1 - Epha4	EPHA	Cell-Cell Contact	PMID: 15114347		Glut-12	Glut-0	Cadm3	Cadm3	0.0402424	0	CADM3_CADM3	Cadm3 - Cadm3	CADM	Cell-Cell Contact	KEGG: mmu04514
Glut-11	Glut-11	Efna1	Epha4	0.00730308	0	EFNA1_EPHA4	Efna1 - Epha4	EPHA	Cell-Cell Contact	PMID: 15114347		Glut-11	Glut-0	Cadm3	Cadm3	0.0402424	0	CADM3_CADM3	Cadm3 - Cadm3	CADM	Cell-Cell Contact	KEGG: mmu04514
GABA-30	Glut-20	Efna5	Epha4	0.00730308	0	EFNA5_EPHA4	Efna5 - Epha4	EPHA	Cell-Cell Contact	PMID: 15114347		GABA-9	Glut-0	Cadm3	Cadm3	0.0402424	0	CADM3_CADM3	Cadm3 - Cadm3	CADM	Cell-Cell Contact	KEGG: mmu04514
Oligo	Glut-20	Efna5	Epha4	0.00730308	0	EFNA5_EPHA4	Efna5 - Epha4	EPHA	Cell-Cell Contact	PMID: 15114347		Glut-5	Glut-0	Cadm3	Cadm3	0.0402424	0	CADM3_CADM3	Cadm3 - Cadm3	CADM	Cell-Cell Contact	KEGG: mmu04514
GABA-24	Glut-20	Efna5	Epha4	0.00730308	0	EFNA5_EPHA4	Efna5 - Epha4	EPHA	Cell-Cell Contact	PMID: 15114347		Glut-3	Glut-0	Cadm3	Cadm3	0.0402424	0	CADM3_CADM3	Cadm3 - Cadm3	CADM	Cell-Cell Contact	KEGG: mmu04514
Glut-22	Glut-20	Efna5	Epha4	0.00730308	0	EFNA5_EPHA4	Efna5 - Epha4	EPHA	Cell-Cell Contact	PMID: 15114347		Glut-2	Glut-0	Cadm3	Cadm3	0.0402424	0	CADM3_CADM3	Cadm3 - Cadm3	CADM	Cell-Cell Contact	KEGG: mmu04514
GABA-14	Glut-20	Efna5	Epha4	0.00730308	0	EFNA5_EPHA4	Efna5 - Epha4	EPHA	Cell-Cell Contact	PMID: 15114347		Glut-0	Glut-0	Cadm3	Cadm3	0.0402424	0	CADM3_CADM3	Cadm3 - Cadm3	CADM	Cell-Cell Contact	KEGG: mmu04514
RGc-10	Glut-20	Efna5	Epha4	0.00730308	0	EFNA5_EPHA4	Efna5 - Epha4	EPHA	Cell-Cell Contact	PMID: 15114347		Glut-22	Glut-21	Cadm3	Cadm4	0.0402424	0.04	CADM3_CADM4	Cadm3 - Cadm4	CADM	Cell-Cell Contact	PMID: 33397712;
Glut-2	Glut-20	Efna5	Epha4	0.00730308	0	EFNA5_EPHA4	Efna5 - Epha4	EPHA	Cell-Cell Contact	PMID: 15114347		Glut-21	Glut-21	Cadm3	Cadm4	0.0402424	0.04	CADM3_CADM4	Cadm3 - Cadm4	CADM	Cell-Cell Contact	PMID: 33397712;
GABA-30	Glut-11	Efna5	Epha4	0.00730308	0	EFNA5_EPHA4	Efna5 - Epha4	EPHA	Cell-Cell Contact	PMID: 15114347		Glut-20	Glut-21	Cadm3	Cadm4	0.0402424	0.04	CADM3_CADM4	Cadm3 - Cadm4	CADM	Cell-Cell Contact	PMID: 33397712;
Oligo	Glut-11	Efna5	Epha4	0.00730308	0	EFNA5_EPHA4	Efna5 - Epha4	EPHA	Cell-Cell Contact	PMID: 15114347		Glut-15	Glut-21	Cadm3	Cadm4	0.0402424	0.04	CADM3_CADM4	Cadm3 - Cadm4	CADM	Cell-Cell Contact	PMID: 33397712;
GABA-24	Glut-11	Efna5	Epha4	0.00730308	0	EFNA5_EPHA4	Efna5 - Epha4	EPHA	Cell-Cell Contact	PMID: 15114347		Glut-12	Glut-21	Cadm3	Cadm4	0.0402424	0.03	CADM3_CADM4	Cadm3 - Cadm4	CADM	Cell-Cell Contact	PMID: 33397712;
Glut-22	Glut-11	Efna5	Epha4	0.00730308	0	EFNA5_EPHA4	Efna5 - Epha4	EPHA	Cell-Cell Contact	PMID: 15114347		GABA-9	Glut-21	Cadm3	Cadm4	0.0402424	0.04	CADM3_CADM4	Cadm3 - Cadm4	CADM	Cell-Cell Contact	PMID: 33397712;
GABA-14	Glut-11	Efna5	Epha4	0.00730308	0	EFNA5_EPHA4	Efna5 - Epha4	EPHA	Cell-Cell Contact	PMID: 15114347		Glut-5	Glut-21	Cadm3	Cadm4	0.0402424	0.04	CADM3_CADM4	Cadm3 - Cadm4	CADM	Cell-Cell Contact	PMID: 33397712;
RGc-10	Glut-11	Efna5	Epha4	0.00730308	0	EFNA5_EPHA4	Efna5 - Epha4	EPHA	Cell-Cell Contact	PMID: 15114347		Glut-22	Glut-13	Cadm3	Cadm4	0.0402424	0	CADM3_CADM4	Cadm3 - Cadm4	CADM	Cell-Cell Contact	PMID: 33397712;
Glut-2	Glut-11	Efna5	Epha4	0.00730308	0	EFNA5_EPHA4	Efna5 - Epha4	EPHA	Cell-Cell Contact	PMID: 15114347		Glut-21	Glut-13	Cadm3	Cadm4	0.0402424	0	CADM3_CADM4	Cadm3 - Cadm4	CADM	Cell-Cell Contact	PMID: 33397712;
Glut-11	Glut-29	Efna1	Epha7	0.00387171	0	EFNA1_EPHA7	Efna1 - Epha7	EPHA	Cell-Cell Contact	PMID: 15114347		Glut-20	Glut-13	Cadm3	Cadm4	0.0402424	0	CADM3_CADM4	Cadm3 - Cadm4	CADM	Cell-Cell Contact	PMID: 33397712;
GABA-30	Glut-29	Efna5	Epha7	0.00387171	0	EFNA5_EPHA7	Efna5 - Epha7	EPHA	Cell-Cell Contact	PMID: 15114347		Glut-16	Glut-13	Cadm3	Cadm4	0.0402424	0	CADM3_CADM4	Cadm3 - Cadm4	CADM	Cell-Cell Contact	PMID: 33397712;
Oligo	Glut-29	Efna5	Epha7	0.00387171	0	EFNA5_EPHA7	Efna5 - Epha7	EPHA	Cell-Cell Contact	PMID: 15114347		Glut-15	Glut-13	Cadm3	Cadm4	0.0402424	0	CADM3_CADM4	Cadm3 - Cadm4	CADM	Cell-Cell Contact	PMID: 33397712;
GABA-24	Glut-29	Efna5	Epha7	0.00387171	0	EFNA5_EPHA7	Efna5 - Epha7	EPHA	Cell-Cell Contact	PMID: 15114347		Glut-13	Glut-13	Cadm3	Cadm4	0.0402424	0	CADM3_CADM4	Cadm3 - Cadm4	CADM	Cell-Cell Contact	PMID: 33397712;
Glut-22	Glut-29	Efna5	Epha7	0.00387171	0	EFNA5_EPHA7	Efna5 - Epha7	EPHA	Cell-Cell Contact	PMID: 15114347		Glut-12	Glut-13	Cadm3	Cadm4	0.0402424	0	CADM3_CADM4	Cadm3 - Cadm4	CADM	Cell-Cell Contact	PMID: 33397712;
GABA-14	Glut-29	Efna5	Epha7	0.00387171	0	EFNA5_EPHA7	Efna5 - Epha7	EPHA	Cell-Cell Contact	PMID: 15114347		Glut-11	Glut-13	Cadm3	Cadm4	0.0402424	0	CADM3_CADM4	Cadm3 - Cadm4	CADM	Cell-Cell Contact	PMID: 33397712;
RGc-10	Glut-29	Efna5	Epha7	0.00387171	0	EFNA5_EPHA7	Efna5 - Epha7	EPHA	Cell-Cell Contact	PMID: 15114347		GABA-9	Glut-13	Cadm3	Cadm4	0.0402424	0	CADM3_CADM4	Cadm3 - Cadm4	CADM	Cell-Cell Contact	PMID: 33397712;
Glut-2	Glut-29	Efna5	Epha7	0.00387171	0	EFNA5_EPHA7	Efna5 - Epha7	EPHA	Cell-Cell Contact	PMID: 15114347		Glut-5	Glut-13	Cadm3	Cadm4	0.0402424	0	CADM3_CADM4	Cadm3 - Cadm4	CADM	Cell-Cell Contact	PMID: 33397712;
Glut-11	Glut-29	Efna1	Epha4	0.00244627	0	EFNA1_EPHA4	Efna1 - Epha4	EPHA	Cell-Cell Contact	PMID: 15114347		Glut-3	Glut-13	Cadm3	Cadm4	0.0402424	0	CADM3_CADM4	Cadm3 - Cadm4	CADM	Cell-Cell Contact	PMID: 33397712;
Glut-11	Glut-28	Efna1	Epha4	0.00244627	0	EFNA1_EPHA4	Efna1 - Epha4	EPHA	Cell-Cell Contact	PMID: 15114347		Glut-2	Glut-13	Cadm3	Cadm4	0.0402424	0	CADM3_CADM4	Cadm3 - Cadm4	CADM	Cell-Cell Contact	PMID: 33397712;
Glut-11	Glut-27	Efna1	Epha4	0.00244627	0	EFNA1_EPHA4	Efna1 - Epha4	EPHA	Cell-Cell Contact	PMID: 15114347		Glut-0	Glut-13	Cadm3	Cadm4	0.0402424	0	CADM3_CADM4	Cadm3 - Cadm4	CADM	Cell-Cell Contact	PMID: 33397712;
Glut-11	GABA-26	Efna1	Epha4	0.00244627	0	EFNA1_EPHA4	Efna1 - Epha4	EPHA	Cell-Cell Contact	PMID: 15114347		Glut-22	Glut-3	Cadm3	Cadm4	0.0402424	0	CADM3_CADM4	Cadm3 - Cadm4	CADM	Cell-Cell Contact	PMID: 33397712;
Glut-11	Glut-23	Efna1	Epha4	0.00244627	0	EFNA1_EPHA4	Efna1 - Epha4	EPHA	Cell-Cell Contact	PMID: 15114347		Glut-21	Glut-3	Cadm3	Cadm4	0.0402424	0	CADM3_CADM4	Cadm3 - Cadm4	CADM	Cell-Cell Contact	PMID: 33397712;
Glut-11	Glut-22	Efna1	Epha4	0.00244627	0	EFNA1_EPHA4	Efna1 - Epha4	EPHA	Cell-Cell Contact	PMID: 15114347		Glut-20	Glut-3	Cadm3	Cadm4	0.0402424	0	CADM3_CADM4	Cadm3 - Cadm4	CADM	Cell-Cell Contact	PMID: 33397712;
Glut-11	Glut-21	Efna1	Epha4	0.00244627	0	EFNA1_EPHA4	Efna1 - Epha4	EPHA	Cell-Cell Contact	PMID: 15114347		Glut-16	Glut-3	Cadm3	Cadm4	0.0402424	0	CADM3_CADM4	Cadm3 - Cadm4	CADM	Cell-Cell Contact	PMID: 33397712;
Glut-11	Glut-18	Efna1	Epha4	0.00244627	0	EFNA1_EPHA4	Efna1 - Epha4	EPHA	Cell-Cell Contact	PMID: 15114347		Glut-15	Glut-3	Cadm3	Cadm4	0.0402424	0	CADM3_CADM4	Cadm3 - Cadm4	CADM	Cell-Cell Contact	PMID: 33397712;
Glut-11	Glut-17	Efna1	Epha4	0.00244627	0	EFNA1_EPHA4	Efna1 - Epha4	EPHA	Cell-Cell Contact	PMID: 15114347		Glut-13	Glut-3	Cadm3	Cadm4	0.0402424	0	CADM3_CADM4	Cadm3 - Cadm4	CADM	Cell-Cell Contact	PMID: 33397712;
Glut-11	Glut-16	Efna1	Epha4	0.00244627	0	EFNA1_EPHA4	Efna1 - Epha4	EPHA	Cell-Cell Contact	PMID: 15114347		Glut-12	Glut-3	Cadm3	Cadm4	0.0402424	0	CADM3_CADM4	Cadm3 - Cadm4	CADM	Cell-Cell Contact	PMID: 33397712;
Glut-11	Glut-15	Efna1	Epha4	0.00244627	0	EFNA1_EPHA4	Efna1 - Epha4	EPHA	Cell-Cell Contact	PMID: 15114347		Glut-11	Glut-3	Cadm3	Cadm4	0.0402424	0	CADM3_CADM4	Cadm3 - Cadm4	CADM	Cell-Cell Contact	PMID: 33397712;
Glut-11	Glut-13	Efna1	Epha4	0.00244627	0	EFNA1_EPHA4	Efna1 - Epha4	EPHA	Cell-Cell Contact	PMID: 15114347		GABA-9	Glut-3	Cadm3	Cadm4	0.0402424	0	CADM3_CADM4	Cadm3 - Cadm4	CADM	Cell-Cell Contact	PMID: 33397712;
Glut-11	Glut-12	Efna1	Epha4	0.00244627	0	EFNA1_EPHA4	Efna1 - Epha4	EPHA	Cell-Cell Contact	PMID: 15114347		Glut-5	Glut-3	Cadm3	Cadm4	0.0402424	0	CADM3_CADM4	Cadm3 - Cadm4	CADM	Cell-Cell Contact	PMID: 33397712;
Glut-11	RGc-10	Efna1	Epha4	0.00244627	0	EFNA1_EPHA4	Efna1 - Epha4	EPHA	Cell-Cell Contact	PMID: 15114347		Glut-3	Glut-3	Cadm3	Cadm4	0.0402424	0	CADM3_CADM4	Cadm3 - Cadm4	CADM	Cell-Cell Contact	PMID: 33397712;
Glut-11	RGc-8	Efna1	Epha4	0.00244627	0	EFNA1_EPHA4	Efna1 - Epha4	EPHA	Cell-Cell Contact	PMID: 15114347		Glut-2	Glut-3	Cadm3	Cadm4	0.0402424	0	CADM3_CADM4	Cadm3 - Cadm4	CADM	Cell-Cell Contact	PMID: 33397712;
Glut-11	Glut-6	Efna1	Epha4	0.00244627	0	EFNA1_EPHA4	Efna1 - Epha4	EPHA	Cell-Cell Contact	PMID: 15114347		Glut-0	Glut-3	Cadm3	Cadm4	0.0402424	0	CADM3_CADM4	Cadm3 - Cadm4	CADM	Cell-Cell Contact	PMID: 33397712;
Glut-11	Glut-3	Efna1	Epha4	0.00244627	0	EFNA1_EPHA4	Efna1 - Epha4	EPHA	Cell-Cell Contact	PMID: 15114347		Glut-19	GABA-14	Cadm3	Cadm4	0.0376753	0.01	CADM3_CADM4	Cadm3 - Cadm4	CADM	Cell-Cell Contact	PMID: 33397712;
Glut-11	Glut-2	Efna1	Epha4	0.00244627	0	EFNA1_EPHA4	Efna1 - Epha4	EPHA	Cell-Cell Contact	PMID: 15114347		Glut-6	GABA-14	Cadm3	Cadm4	0.0376753	0.01	CADM3_CADM4	Cadm3 - Cadm4	CADM	Cell-Cell Contact	PMID: 33397712;
Glut-11	GABA-1	Efna1	Epha4	0.00244627	0	EFNA1_EPHA4	Efna1 - Epha4	EPHA	Cell-Cell Contact	PMID: 15114347		Glut-19	GABA-1	Cadm3	Cadm4	0.0376753	0.03	CADM3_CADM4	Cadm3 - Cadm4	CADM	Cell-Cell Contact	PMID: 33397712;
Glut-11	Glut-0	Efna1	Epha4	0.00244627	0	EFNA1_EPHA4	Efna1 - Epha4	EPHA	Cell-Cell Contact	PMID: 15114347		Glut-6	GABA-1	Cadm3	Cadm4	0.0376753	0.03	CADM3_CADM4	Cadm3 - Cadm4	CADM	Cell-Cell Contact	PMID: 33397712;
Glut-11	OPCs	Efna1	Epha7	0.00244627	0	EFNA1_EPHA7	Efna1 - Epha7	EPHA	Cell-Cell Contact	PMID: 15114347		Glut-19	Glut-0	Cadm3	Cadm4	0.0376753	0.01	CADM3_CADM4	Cadm3 - Cadm4	CADM	Cell-Cell Contact	PMID: 33397712;
Glut-11	GABA-30	Efna1	Epha7	0.00244627	0	EFNA1_EPHA7	Efna1 - Epha7	EPHA	Cell-Cell Contact	PMID: 15114347		Glut-6	Glut-0	Cadm3	Cadm4	0.0376753	0.01	CADM3_CADM4	Cadm3 - Cadm4	CADM	Cell-Cell Contact	PMID: 33397712;
Glut-11	Glut-28	Efna1	Epha7	0.00244627	0	EFNA1_EPHA7	Efna1 - Epha7	EPHA	Cell-Cell Contact	PMID: 15114347		Glut-19	Glut-3	Cadm3	Cadm4	0.0338986	0.03	CADM3_CADM4	Cadm3 - Cadm4	CADM	Cell-Cell Contact	PMID: 33397712;
Glut-11	Glut-15	Efna1	Epha7	0.00244627	0	EFNA1_EPHA7	Efna1 - Epha7	EPHA	Cell-Cell Contact	PMID: 15114347		Glut-6	Glut-3	Cadm3	Cadm4	0.0338986	0.04	CADM3_CADM4	Cadm3 - Cadm4	CADM	Cell-Cell Contact	PMID: 33397712;
Glut-11	Glut-12	Efna1	Epha7	0.00244627	0	EFNA1_EPHA7	Efna1 - Epha7	EPHA	Cell-Cell Contact	PMID: 15114347		Glut-27	Glut-27	Cdh2	Cdh2	0.00325191	0	CDH2_CDH2	Cdh2 - Cdh2	CDH	Cell-Cell Contact	KEGG: mmu04514
Glut-11	GABA-9	Efna1	Epha7	0.00244627	0	EFNA1_EPHA7	Efna1 - Epha7	EPHA	Cell-Cell Contact	PMID: 15114347		Glut-23	Glut-27	Cdh2	Cdh2	0.00325191	0	CDH2_CDH2	Cdh2 - Cdh2	CDH	Cell-Cell Contact	KEGG: mmu04514
Glut-11	RGc-8	Efna1	Epha7	0.00244627	0	EFNA1_EPHA7	Efna1 - Epha7	EPHA	Cell-Cell Contact	PMID: 15114347		Glut-21	Glut-27	Cdh2	Cdh2	0.00325191	0	CDH2_CDH2	Cdh2 - Cdh2	CDH	Cell-Cell Contact	KEGG: mmu04514
GABA-30	Glut-29	Efna5	Epha4	0.00244627	0	EFNA5_EPHA4	Efna5 - Epha4	EPHA	Cell-Cell Contact	PMID: 15114347		Glut-18	Glut-27	Cdh2	Cdh2	0.00325191	0	CDH2_CDH2	Cdh2 - Cdh2	CDH	Cell-Cell Contact	KEGG: mmu04514
Oligo	Glut-29	Efna5	Epha4	0.00244627	0	EFNA5_EPHA4	Efna5 - Epha4	EPHA	Cell-Cell Contact	PMID: 15114347		Glut-16	Glut-27	Cdh2	Cdh2	0.00325191	0	CDH2_CDH2	Cdh2 - Cdh2	CDH	Cell-Cell Contact	KEGG: mmu04514
GABA-24	Glut-29	Efna5	Epha4	0.00244627	0	EFNA5_EPHA4	Efna5 - Epha4	EPHA	Cell-Cell Contact	PMID: 15114347		Glut-12	Glut-27	Cdh2	Cdh2	0.00325191	0	CDH2_CDH2	Cdh2 - Cdh2	CDH	Cell-Cell Contact	KEGG: mmu04514
Glut-22	Glut-29	Efna5	Epha4	0.00244627	0	EFNA5_EPHA4	Efna5 - Epha4	EPHA	Cell-Cell Contact	PMID: 15114347		Glut-11	Glut-27	Cdh2	Cdh2	0.00325191	0	CDH2_CDH2	Cdh2 - Cdh2	CDH	Cell-Cell Contact	KEGG: mmu04514
GABA-14	Glut-29	Efna5	Epha4	0.00244627	0	EFNA5_EPHA4	Efna5 - Epha4	EPHA	Cell-Cell Contact	PMID: 15114347		Glut-3	Glut-27	Cdh2	Cdh2	0.00325191	0	CDH2_CDH2	Cdh2 - Cdh2	CDH	Cell-Cell Contact	KEGG: mmu04514
RGc-10	Glut-29	Efna5	Epha4	0.00244627	0	EFNA5_EPHA4	Efna5 - Epha4	EPHA	Cell-Cell Contact	PMID: 15114347		Glut-0	Glut-27	Cdh2	Cdh2	0.00325191	0	CDH2_CDH2	Cdh2 - Cdh2	CDH	Cell-Cell Contact	KEGG: mmu04514
Glut-2	Glut-29	Efna5	Epha4	0.00244627	0	EFNA5_EPHA4	Efna5 - Epha4	EPHA	Cell-Cell Contact	PMID: 15114347		Glut-27	Glut-23	Cdh2	Cdh2	0.00325191	0	CDH2_CDH2	Cdh2 - Cdh2	CDH	Cell-Cell Contact	KEGG: mmu04514
GABA-30	Glut-28	Efna5	Epha4	0.00244627	0	EFNA5_EPHA4	Efna5 - Epha4	EPHA	Cell-Cell Contact	PMID: 15114347		Glut-23	Glut-23	Cdh2	Cdh2	0.00325191	0	CDH2_CDH2	Cdh2 - Cdh2	CDH	Cell-Cell Contact	KEGG: mmu04514
Oligo	Glut-28	Efna5	Epha4	0.00244627	0	EFNA5_EPHA4	Efna5 - Epha4	EPHA	Cell-Cell Contact	PMID: 15114347		Glut-21	Glut-23	Cdh2	Cdh2	0.00325191	0	CDH2_CDH2	Cdh2 - Cdh2	CDH	Cell-Cell Contact	KEGG: mmu04514
GABA-24	Glut-28	Efna5	Epha4	0.00244627	0	EFNA5_EPHA4	Efna5 - Epha4	EPHA	Cell-Cell Contact	PMID: 15114347		Glut-18	Glut-23	Cdh2	Cdh2	0.00325191	0	CDH2_CDH2	Cdh2 - Cdh2	CDH	Cell-Cell Contact	KEGG: mmu04514
Glut-22	Glut-28	Efna5	Epha4	0.00244627	0	EFNA5_EPHA4	Efna5 - Epha4	EPHA	Cell-Cell Contact	PMID: 15114347		Glut-16	Glut-23	Cdh2	Cdh2	0.00325191	0	CDH2_CDH2	Cdh2 - Cdh2	CDH	Cell-Cell Contact	KEGG: mmu04514
GABA-14	Glut-28	Efna5	Epha4	0.00244627	0	EFNA5_EPHA4	Efna5 - Epha4	EPHA	Cell-Cell Contact	PMID: 15114347		Glut-12	Glut-23	Cdh2	Cdh2	0.00325191	0	CDH2_CDH2	Cdh2 - Cdh2	CDH	Cell-Cell Contact	KEGG: mmu04514
RGc-10	Glut-28	Efna5	Epha4	0.00244627	0	EFNA5_EPHA4	Efna5 - Epha4	EPHA	Cell-Cell Contact	PMID: 15114347		Glut-11	Glut-23	Cdh2	Cdh2	0.00325191	0	CDH2_CDH2	Cdh2 - Cdh2	CDH	Cell-Cell Contact	KEGG: mmu04514
Glut-2	Glut-28	Efna5	Epha4	0.00244627	0	EFNA5_EPHA4	Efna5 - Epha4	EPHA	Cell-Cell Contact	PMID: 15114347		Glut-3	Glut-23	Cdh2	Cdh2	0.00325191	0	CDH2_CDH2	Cdh2 - Cdh2	CDH	Cell-Cell Contact	KEGG: mmu04514
GABA-30	Glut-27	Efna5	Epha4	0.00244627	0	EFNA5_EPHA4	Efna5 - Epha4	EPHA	Cell-Cell Contact	PMID: 15114347		Glut-0	Glut-23	Cdh2	Cdh2	0.00325191	0	CDH2_CDH2	Cdh2 - Cdh2	CDH	Cell-Cell Contact	KEGG: mmu04514
Oligo	Glut-27	Efna5	Epha4	0.00244627	0	EFNA5_EPHA4	Efna5 - Epha4	EPHA	Cell-Cell Contact	PMID: 15114347		Glut-27	Glut-21	Cdh2	Cdh2	0.00325191	0	CDH2_CDH2	Cdh2 - Cdh2	CDH	Cell-Cell Contact	KEGG: mmu04514
GABA-24	Glut-27	Efna5	Epha4	0.00244627	0	EFNA5_EPHA4	Efna5 - Epha4	EPHA	Cell-Cell Contact	PMID: 15114347		Glut-23	Glut-21	Cdh2	Cdh2	0.00325191	0	CDH2_CDH2	Cdh2 - Cdh2	CDH	Cell-Cell Contact	KEGG: mmu04514
Glut-22	Glut-27	Efna5	Epha4	0.00244627	0	EFNA5_EPHA4	Efna5 - Epha4	EPHA	Cell-Cell Contact	PMID: 15114347		Glut-21	Glut-21	Cdh2	Cdh2	0.00325191	0	CDH2_CDH2	Cdh2 - Cdh2	CDH	Cell-Cell Contact	KEGG: mmu04514
GABA-14	Glut-27	Efna5	Epha4	0.00244627	0	EFNA5_EPHA4	Efna5 - Epha4	EPHA	Cell-Cell Contact	PMID: 15114347		Glut-18	Glut-21	Cdh2	Cdh2	0.00325191	0	CDH2_CDH2	Cdh2 - Cdh2	CDH	Cell-Cell Contact	KEGG: mmu04514
RGc-10	Glut-27	Efna5	Epha4	0.00244627	0	EFNA5_EPHA4	Efna5 - Epha4	EPHA	Cell-Cell Contact	PMID: 15114347		Glut-16	Glut-21	Cdh2	Cdh2	0.00325191	0	CDH2_CDH2	Cdh2 - Cdh2	CDH	Cell-Cell Contact	KEGG: mmu04514
Glut-2	Glut-27	Efna5	Epha4	0.00244627	0	EFNA5_EPHA4	Efna5 - Epha4	EPHA	Cell-Cell Contact	PMID: 15114347		Glut-12	Glut-21	Cdh2	Cdh2	0.00325191	0	CDH2_CDH2	Cdh2 - Cdh2	CDH	Cell-Cell Contact	KEGG: mmu04514
GABA-30	GABA-26	Efna5	Epha4	0.00244627	0	EFNA5_EPHA4	Efna5 - Epha4	EPHA	Cell-Cell Contact	PMID: 15114347		Glut-11	Glut-21	Cdh2	Cdh2	0.00325191	0	CDH2_CDH2	Cdh2 - Cdh2	CDH	Cell-Cell Contact	KEGG: mmu04514
Oligo	GABA-26	Efna5	Epha4	0.00244627	0	EFNA5_EPHA4	Efna5 - Epha4	EPHA	Cell-Cell Contact	PMID: 15114347		Glut-3	Glut-21	Cdh2	Cdh2	0.00325191	0	CDH2_CDH2	Cdh2 - Cdh2	CDH	Cell-Cell Contact	KEGG: mmu04514
GABA-24	GABA-26	Efna5	Epha4	0.00244627	0	EFNA5_EPHA4	Efna5 - Epha4	EPHA	Cell-Cell Contact	PMID: 15114347		Glut-0	Glut-21	Cdh2	Cdh2	0.00325191	0	CDH2_CDH2	Cdh2 - Cdh2	CDH	Cell-Cell Contact	KEGG: mmu04514
Glut-22	GABA-26	Efna5	Epha4	0.00244627	0	EFNA5_EPHA4	Efna5 - Epha4	EPHA	Cell-Cell Contact	PMID: 15114347		Glut-27	Glut-18	Cdh2	Cdh2	0.00325191	0	CDH2_CDH2	Cdh2 - Cdh2	CDH	Cell-Cell Contact	KEGG: mmu04514
GABA-14	GABA-26	Efna5	Epha4	0.00244627	0	EFNA5_EPHA4	Efna5 - Epha4	EPHA	Cell-Cell Contact	PMID: 15114347		Glut-23	Glut-18	Cdh2	Cdh2	0.00325191	0	CDH2_CDH2	Cdh2 - Cdh2	CDH	Cell-Cell Contact	KEGG: mmu04514
RGc-10	GABA-26	Efna5	Epha4	0.00244627	0	EFNA5_EPHA4	Efna5 - Epha4	EPHA	Cell-Cell Contact	PMID: 15114347		Glut-21	Glut-18	Cdh2	Cdh2	0.00325191	0	CDH2_CDH2	Cdh2 - Cdh2	CDH	Cell-Cell Contact	KEGG: mmu04514
Glut-2	GABA-26	Efna5	Epha4	0.00244627	0	EFNA5_EPHA4	Efna5 - Epha4	EPHA	Cell-Cell Contact	PMID: 15114347		Glut-18	Glut-18	Cdh2	Cdh2	0.00325191	0	CDH2_CDH2	Cdh2 - Cdh2	CDH	Cell-Cell Contact	KEGG: mmu04514
GABA-30	Glut-23	Efna5	Epha4	0.00244627	0	EFNA5_EPHA4	Efna5 - Epha4	EPHA	Cell-Cell Contact	PMID: 15114347		Glut-16	Glut-18	Cdh2	Cdh2	0.00325191	0	CDH2_CDH2	Cdh2 - Cdh2	CDH	Cell-Cell Contact	KEGG: mmu04514
Oligo	Glut-23	Efna5	Epha4	0.00244627	0	EFNA5_EPHA4	Efna5 - Epha4	EPHA	Cell-Cell Contact	PMID: 15114347		Glut-12	Glut-18	Cdh2	Cdh2	0.00325191	0	CDH2_CDH2	Cdh2 - Cdh2	CDH	Cell-Cell Contact	KEGG: mmu04514
GABA-24	Glut-23	Efna5	Epha4	0.00244627	0	EFNA5_EPHA4	Efna5 - Epha4	EPHA	Cell-Cell Contact	PMID: 15114347		Glut-11	Glut-18	Cdh2	Cdh2	0.00325191	0	CDH2_CDH2	Cdh2 - Cdh2	CDH	Cell-Cell Contact	KEGG: mmu04514
Glut-22	Glut-23	Efna5	Epha4	0.00244627	0	EFNA5_EPHA4	Efna5 - Epha4	EPHA	Cell-Cell Contact	PMID: 15114347		Glut-3	Glut-18	Cdh2	Cdh2	0.00325191	0	CDH2_CDH2	Cdh2 - Cdh2	CDH	Cell-Cell Contact	KEGG: mmu04514
GABA-14	Glut-23	Efna5	Epha4	0.00244627	0	EFNA5_EPHA4	Efna5 - Epha4	EPHA	Cell-Cell Contact	PMID: 15114347		Glut-0	Glut-18	Cdh2	Cdh2	0.00325191	0	CDH2_CDH2	Cdh2 - Cdh2	CDH	Cell-Cell Contact	KEGG: mmu04514
RGc-10	Glut-23	Efna5	Epha4	0.00244627	0	EFNA5_EPHA4	Efna5 - Epha4	EPHA	Cell-Cell Contact	PMID: 15114347		Glut-27	Glut-16	Cdh2	Cdh2	0.00325191	0	CDH2_CDH2	Cdh2 - Cdh2	CDH	Cell-Cell Contact	KEGG: mmu04514
Glut-2	Glut-23	Efna5	Epha4	0.00244627	0	EFNA5_EPHA4	Efna5 - Epha4	EPHA	Cell-Cell Contact	PMID: 15114347		Glut-23	Glut-16	Cdh2	Cdh2	0.00325191	0	CDH2_CDH2	Cdh2 - Cdh2	CDH	Cell-Cell Contact	KEGG: mmu04514
GABA-30	Glut-22	Efna5	Epha4	0.00244627	0	EFNA5_EPHA4	Efna5 - Epha4	EPHA	Cell-Cell Contact	PMID: 15114347		Glut-21	Glut-16	Cdh2	Cdh2	0.00325191	0	CDH2_CDH2	Cdh2 - Cdh2	CDH	Cell-Cell Contact	KEGG: mmu04514
Oligo	Glut-22	Efna5	Epha4	0.00244627	0	EFNA5_EPHA4	Efna5 - Epha4	EPHA	Cell-Cell Contact	PMID: 15114347		Glut-18	Glut-16	Cdh2	Cdh2	0.00325191	0	CDH2_CDH2	Cdh2 - Cdh2	CDH	Cell-Cell Contact	KEGG: mmu04514
GABA-24	Glut-22	Efna5	Epha4	0.00244627	0	EFNA5_EPHA4	Efna5 - Epha4	EPHA	Cell-Cell Contact	PMID: 15114347		Glut-16	Glut-16	Cdh2	Cdh2	0.00325191	0	CDH2_CDH2	Cdh2 - Cdh2	CDH	Cell-Cell Contact	KEGG: mmu04514
Glut-22	Glut-22	Efna5	Epha4	0.00244627	0	EFNA5_EPHA4	Efna5 - Epha4	EPHA	Cell-Cell Contact	PMID: 15114347		Glut-12	Glut-16	Cdh2	Cdh2	0.00325191	0	CDH2_CDH2	Cdh2 - Cdh2	CDH	Cell-Cell Contact	KEGG: mmu04514
GABA-14	Glut-22	Efna5	Epha4	0.00244627	0	EFNA5_EPHA4	Efna5 - Epha4	EPHA	Cell-Cell Contact	PMID: 15114347		Glut-11	Glut-16	Cdh2	Cdh2	0.00325191	0	CDH2_CDH2	Cdh2 - Cdh2	CDH	Cell-Cell Contact	KEGG: mmu04514
RGc-10	Glut-22	Efna5	Epha4	0.00244627	0	EFNA5_EPHA4	Efna5 - Epha4	EPHA	Cell-Cell Contact	PMID: 15114347		Glut-3	Glut-16	Cdh2	Cdh2	0.00325191	0	CDH2_CDH2	Cdh2 - Cdh2	CDH	Cell-Cell Contact	KEGG: mmu04514
Glut-2	Glut-22	Efna5	Epha4	0.00244627	0	EFNA5_EPHA4	Efna5 - Epha4	EPHA	Cell-Cell Contact	PMID: 15114347		Glut-0	Glut-16	Cdh2	Cdh2	0.00325191	0	CDH2_CDH2	Cdh2 - Cdh2	CDH	Cell-Cell Contact	KEGG: mmu04514
GABA-30	Glut-21	Efna5	Epha4	0.00244627	0	EFNA5_EPHA4	Efna5 - Epha4	EPHA	Cell-Cell Contact	PMID: 15114347		Glut-27	Glut-12	Cdh2	Cdh2	0.00325191	0	CDH2_CDH2	Cdh2 - Cdh2	CDH	Cell-Cell Contact	KEGG: mmu04514
Oligo	Glut-21	Efna5	Epha4	0.00244627	0	EFNA5_EPHA4	Efna5 - Epha4	EPHA	Cell-Cell Contact	PMID: 15114347		Glut-23	Glut-12	Cdh2	Cdh2	0.00325191	0	CDH2_CDH2	Cdh2 - Cdh2	CDH	Cell-Cell Contact	KEGG: mmu04514
GABA-24	Glut-21	Efna5	Epha4	0.00244627	0	EFNA5_EPHA4	Efna5 - Epha4	EPHA	Cell-Cell Contact	PMID: 15114347		Glut-21	Glut-12	Cdh2	Cdh2	0.00325191	0	CDH2_CDH2	Cdh2 - Cdh2	CDH	Cell-Cell Contact	KEGG: mmu04514
Glut-22	Glut-21	Efna5	Epha4	0.00244627	0	EFNA5_EPHA4	Efna5 - Epha4	EPHA	Cell-Cell Contact	PMID: 15114347		Glut-18	Glut-12	Cdh2	Cdh2	0.00325191	0	CDH2_CDH2	Cdh2 - Cdh2	CDH	Cell-Cell Contact	KEGG: mmu04514
GABA-14	Glut-21	Efna5	Epha4	0.00244627	0	EFNA5_EPHA4	Efna5 - Epha4	EPHA	Cell-Cell Contact	PMID: 15114347		Glut-16	Glut-12	Cdh2	Cdh2	0.00325191	0	CDH2_CDH2	Cdh2 - Cdh2	CDH	Cell-Cell Contact	KEGG: mmu04514
RGc-10	Glut-21	Efna5	Epha4	0.00244627	0	EFNA5_EPHA4	Efna5 - Epha4	EPHA	Cell-Cell Contact	PMID: 15114347		Glut-12	Glut-12	Cdh2	Cdh2	0.00325191	0	CDH2_CDH2	Cdh2 - Cdh2	CDH	Cell-Cell Contact	KEGG: mmu04514
Glut-2	Glut-21	Efna5	Epha4	0.00244627	0	EFNA5_EPHA4	Efna5 - Epha4	EPHA	Cell-Cell Contact	PMID: 15114347		Glut-11	Glut-12	Cdh2	Cdh2	0.00325191	0	CDH2_CDH2	Cdh2 - Cdh2	CDH	Cell-Cell Contact	KEGG: mmu04514
GABA-30	Glut-18	Efna5	Epha4	0.00244627	0	EFNA5_EPHA4	Efna5 - Epha4	EPHA	Cell-Cell Contact	PMID: 15114347		Glut-3	Glut-12	Cdh2	Cdh2	0.00325191	0	CDH2_CDH2	Cdh2 - Cdh2	CDH	Cell-Cell Contact	KEGG: mmu04514
Oligo	Glut-18	Efna5	Epha4	0.00244627	0	EFNA5_EPHA4	Efna5 - Epha4	EPHA	Cell-Cell Contact	PMID: 15114347		Glut-0	Glut-12	Cdh2	Cdh2	0.00325191	0	CDH2_CDH2	Cdh2 - Cdh2	CDH	Cell-Cell Contact	KEGG: mmu04514
GABA-24	Glut-18	Efna5	Epha4	0.00244627	0	EFNA5_EPHA4	Efna5 - Epha4	EPHA	Cell-Cell Contact	PMID: 15114347		Glut-27	Glut-11	Cdh2	Cdh2	0.00325191	0	CDH2_CDH2	Cdh2 - Cdh2	CDH	Cell-Cell Contact	KEGG: mmu04514
Glut-22	Glut-18	Efna5	Epha4	0.00244627	0	EFNA5_EPHA4	Efna5 - Epha4	EPHA	Cell-Cell Contact	PMID: 15114347		Glut-23	Glut-11	Cdh2	Cdh2	0.00325191	0	CDH2_CDH2	Cdh2 - Cdh2	CDH	Cell-Cell Contact	KEGG: mmu04514
GABA-14	Glut-18	Efna5	Epha4	0.00244627	0	EFNA5_EPHA4	Efna5 - Epha4	EPHA	Cell-Cell Contact	PMID: 15114347		Glut-21	Glut-11	Cdh2	Cdh2	0.00325191	0	CDH2_CDH2	Cdh2 - Cdh2	CDH	Cell-Cell Contact	KEGG: mmu04514
RGc-10	Glut-18	Efna5	Epha4	0.00244627	0	EFNA5_EPHA4	Efna5 - Epha4	EPHA	Cell-Cell Contact	PMID: 15114347		Glut-18	Glut-11	Cdh2	Cdh2	0.00325191	0	CDH2_CDH2	Cdh2 - Cdh2	CDH	Cell-Cell Contact	KEGG: mmu04514
Glut-2	Glut-18	Efna5	Epha4	0.00244627	0	EFNA5_EPHA4	Efna5 - Epha4	EPHA	Cell-Cell Contact	PMID: 15114347		Glut-16	Glut-11	Cdh2	Cdh2	0.00325191	0	CDH2_CDH2	Cdh2 - Cdh2	CDH	Cell-Cell Contact	KEGG: mmu04514
GABA-30	Glut-17	Efna5	Epha4	0.00244627	0	EFNA5_EPHA4	Efna5 - Epha4	EPHA	Cell-Cell Contact	PMID: 15114347		Glut-12	Glut-11	Cdh2	Cdh2	0.00325191	0	CDH2_CDH2	Cdh2 - Cdh2	CDH	Cell-Cell Contact	KEGG: mmu04514
Oligo	Glut-17	Efna5	Epha4	0.00244627	0	EFNA5_EPHA4	Efna5 - Epha4	EPHA	Cell-Cell Contact	PMID: 15114347		Glut-11	Glut-11	Cdh2	Cdh2	0.00325191	0	CDH2_CDH2	Cdh2 - Cdh2	CDH	Cell-Cell Contact	KEGG: mmu04514
GABA-24	Glut-17	Efna5	Epha4	0.00244627	0	EFNA5_EPHA4	Efna5 - Epha4	EPHA	Cell-Cell Contact	PMID: 15114347		Glut-3	Glut-11	Cdh2	Cdh2	0.00325191	0	CDH2_CDH2	Cdh2 - Cdh2	CDH	Cell-Cell Contact	KEGG: mmu04514
Glut-22	Glut-17	Efna5	Epha4	0.00244627	0	EFNA5_EPHA4	Efna5 - Epha4	EPHA	Cell-Cell Contact	PMID: 15114347		Glut-0	Glut-11	Cdh2	Cdh2	0.00325191	0	CDH2_CDH2	Cdh2 - Cdh2	CDH	Cell-Cell Contact	KEGG: mmu04514
GABA-14	Glut-17	Efna5	Epha4	0.00244627	0	EFNA5_EPHA4	Efna5 - Epha4	EPHA	Cell-Cell Contact	PMID: 15114347		Glut-27	Glut-3	Cdh2	Cdh2	0.00325191	0	CDH2_CDH2	Cdh2 - Cdh2	CDH	Cell-Cell Contact	KEGG: mmu04514
RGc-10	Glut-17	Efna5	Epha4	0.00244627	0	EFNA5_EPHA4	Efna5 - Epha4	EPHA	Cell-Cell Contact	PMID: 15114347		Glut-23	Glut-3	Cdh2	Cdh2	0.00325191	0	CDH2_CDH2	Cdh2 - Cdh2	CDH	Cell-Cell Contact	KEGG: mmu04514
Glut-2	Glut-17	Efna5	Epha4	0.00244627	0	EFNA5_EPHA4	Efna5 - Epha4	EPHA	Cell-Cell Contact	PMID: 15114347		Glut-21	Glut-3	Cdh2	Cdh2	0.00325191	0	CDH2_CDH2	Cdh2 - Cdh2	CDH	Cell-Cell Contact	KEGG: mmu04514
GABA-30	Glut-16	Efna5	Epha4	0.00244627	0	EFNA5_EPHA4	Efna5 - Epha4	EPHA	Cell-Cell Contact	PMID: 15114347		Glut-18	Glut-3	Cdh2	Cdh2	0.00325191	0	CDH2_CDH2	Cdh2 - Cdh2	CDH	Cell-Cell Contact	KEGG: mmu04514
Oligo	Glut-16	Efna5	Epha4	0.00244627	0	EFNA5_EPHA4	Efna5 - Epha4	EPHA	Cell-Cell Contact	PMID: 15114347		Glut-16	Glut-3	Cdh2	Cdh2	0.00325191	0	CDH2_CDH2	Cdh2 - Cdh2	CDH	Cell-Cell Contact	KEGG: mmu04514
GABA-24	Glut-16	Efna5	Epha4	0.00244627	0	EFNA5_EPHA4	Efna5 - Epha4	EPHA	Cell-Cell Contact	PMID: 15114347		Glut-12	Glut-3	Cdh2	Cdh2	0.00325191	0	CDH2_CDH2	Cdh2 - Cdh2	CDH	Cell-Cell Contact	KEGG: mmu04514
Glut-22	Glut-16	Efna5	Epha4	0.00244627	0	EFNA5_EPHA4	Efna5 - Epha4	EPHA	Cell-Cell Contact	PMID: 15114347		Glut-11	Glut-3	Cdh2	Cdh2	0.00325191	0	CDH2_CDH2	Cdh2 - Cdh2	CDH	Cell-Cell Contact	KEGG: mmu04514
GABA-14	Glut-16	Efna5	Epha4	0.00244627	0	EFNA5_EPHA4	Efna5 - Epha4	EPHA	Cell-Cell Contact	PMID: 15114347		Glut-3	Glut-3	Cdh2	Cdh2	0.00325191	0	CDH2_CDH2	Cdh2 - Cdh2	CDH	Cell-Cell Contact	KEGG: mmu04514
RGc-10	Glut-16	Efna5	Epha4	0.00244627	0	EFNA5_EPHA4	Efna5 - Epha4	EPHA	Cell-Cell Contact	PMID: 15114347		Glut-0	Glut-3	Cdh2	Cdh2	0.00325191	0	CDH2_CDH2	Cdh2 - Cdh2	CDH	Cell-Cell Contact	KEGG: mmu04514
Glut-2	Glut-16	Efna5	Epha4	0.00244627	0	EFNA5_EPHA4	Efna5 - Epha4	EPHA	Cell-Cell Contact	PMID: 15114347		Glut-27	Glut-0	Cdh2	Cdh2	0.00325191	0	CDH2_CDH2	Cdh2 - Cdh2	CDH	Cell-Cell Contact	KEGG: mmu04514
GABA-30	Glut-15	Efna5	Epha4	0.00244627	0	EFNA5_EPHA4	Efna5 - Epha4	EPHA	Cell-Cell Contact	PMID: 15114347		Glut-23	Glut-0	Cdh2	Cdh2	0.00325191	0	CDH2_CDH2	Cdh2 - Cdh2	CDH	Cell-Cell Contact	KEGG: mmu04514
Oligo	Glut-15	Efna5	Epha4	0.00244627	0	EFNA5_EPHA4	Efna5 - Epha4	EPHA	Cell-Cell Contact	PMID: 15114347		Glut-21	Glut-0	Cdh2	Cdh2	0.00325191	0	CDH2_CDH2	Cdh2 - Cdh2	CDH	Cell-Cell Contact	KEGG: mmu04514
GABA-24	Glut-15	Efna5	Epha4	0.00244627	0	EFNA5_EPHA4	Efna5 - Epha4	EPHA	Cell-Cell Contact	PMID: 15114347		Glut-18	Glut-0	Cdh2	Cdh2	0.00325191	0	CDH2_CDH2	Cdh2 - Cdh2	CDH	Cell-Cell Contact	KEGG: mmu04514
Glut-22	Glut-15	Efna5	Epha4	0.00244627	0	EFNA5_EPHA4	Efna5 - Epha4	EPHA	Cell-Cell Contact	PMID: 15114347		Glut-16	Glut-0	Cdh2	Cdh2	0.00325191	0	CDH2_CDH2	Cdh2 - Cdh2	CDH	Cell-Cell Contact	KEGG: mmu04514
GABA-14	Glut-15	Efna5	Epha4	0.00244627	0	EFNA5_EPHA4	Efna5 - Epha4	EPHA	Cell-Cell Contact	PMID: 15114347		Glut-12	Glut-0	Cdh2	Cdh2	0.00325191	0	CDH2_CDH2	Cdh2 - Cdh2	CDH	Cell-Cell Contact	KEGG: mmu04514
RGc-10	Glut-15	Efna5	Epha4	0.00244627	0	EFNA5_EPHA4	Efna5 - Epha4	EPHA	Cell-Cell Contact	PMID: 15114347		Glut-11	Glut-0	Cdh2	Cdh2	0.00325191	0	CDH2_CDH2	Cdh2 - Cdh2	CDH	Cell-Cell Contact	KEGG: mmu04514
Glut-2	Glut-15	Efna5	Epha4	0.00244627	0	EFNA5_EPHA4	Efna5 - Epha4	EPHA	Cell-Cell Contact	PMID: 15114347		Glut-3	Glut-0	Cdh2	Cdh2	0.00325191	0	CDH2_CDH2	Cdh2 - Cdh2	CDH	Cell-Cell Contact	KEGG: mmu04514
GABA-30	Glut-13	Efna5	Epha4	0.00244627	0	EFNA5_EPHA4	Efna5 - Epha4	EPHA	Cell-Cell Contact	PMID: 15114347		Glut-0	Glut-0	Cdh2	Cdh2	0.00325191	0	CDH2_CDH2	Cdh2 - Cdh2	CDH	Cell-Cell Contact	KEGG: mmu04514
Oligo	Glut-13	Efna5	Epha4	0.00244627	0	EFNA5_EPHA4	Efna5 - Epha4	EPHA	Cell-Cell Contact	PMID: 15114347		Glut-16	RGc-10	Efna1	Epha7	0.0176019	0	EFNA1_EPHA7	Efna1 - Epha7	EPHA	Cell-Cell Contact	PMID: 15114347
GABA-24	Glut-13	Efna5	Epha4	0.00244627	0	EFNA5_EPHA4	Efna5 - Epha4	EPHA	Cell-Cell Contact	PMID: 15114347		Glut-11	RGc-10	Efna1	Epha7	0.0176019	0	EFNA1_EPHA7	Efna1 - Epha7	EPHA	Cell-Cell Contact	PMID: 15114347
Glut-22	Glut-13	Efna5	Epha4	0.00244627	0	EFNA5_EPHA4	Efna5 - Epha4	EPHA	Cell-Cell Contact	PMID: 15114347		Glut-3	RGc-10	Efna1	Epha7	0.0176019	0	EFNA1_EPHA7	Efna1 - Epha7	EPHA	Cell-Cell Contact	PMID: 15114347
GABA-14	Glut-13	Efna5	Epha4	0.00244627	0	EFNA5_EPHA4	Efna5 - Epha4	EPHA	Cell-Cell Contact	PMID: 15114347		GABA-30	RGc-10	Efna5	Epha7	0.0176019	0	EFNA5_EPHA7	Efna5 - Epha7	EPHA	Cell-Cell Contact	PMID: 15114347
RGc-10	Glut-13	Efna5	Epha4	0.00244627	0	EFNA5_EPHA4	Efna5 - Epha4	EPHA	Cell-Cell Contact	PMID: 15114347		Oligo	RGc-10	Efna5	Epha7	0.0176019	0	EFNA5_EPHA7	Efna5 - Epha7	EPHA	Cell-Cell Contact	PMID: 15114347
Glut-2	Glut-13	Efna5	Epha4	0.00244627	0	EFNA5_EPHA4	Efna5 - Epha4	EPHA	Cell-Cell Contact	PMID: 15114347		GABA-24	RGc-10	Efna5	Epha7	0.0176019	0	EFNA5_EPHA7	Efna5 - Epha7	EPHA	Cell-Cell Contact	PMID: 15114347
GABA-30	Glut-12	Efna5	Epha4	0.00244627	0	EFNA5_EPHA4	Efna5 - Epha4	EPHA	Cell-Cell Contact	PMID: 15114347		Glut-22	RGc-10	Efna5	Epha7	0.0176019	0	EFNA5_EPHA7	Efna5 - Epha7	EPHA	Cell-Cell Contact	PMID: 15114347
Oligo	Glut-12	Efna5	Epha4	0.00244627	0	EFNA5_EPHA4	Efna5 - Epha4	EPHA	Cell-Cell Contact	PMID: 15114347		GABA-14	RGc-10	Efna5	Epha7	0.0176019	0	EFNA5_EPHA7	Efna5 - Epha7	EPHA	Cell-Cell Contact	PMID: 15114347
GABA-24	Glut-12	Efna5	Epha4	0.00244627	0	EFNA5_EPHA4	Efna5 - Epha4	EPHA	Cell-Cell Contact	PMID: 15114347		RGc-10	RGc-10	Efna5	Epha7	0.0176019	0	EFNA5_EPHA7	Efna5 - Epha7	EPHA	Cell-Cell Contact	PMID: 15114347
Glut-22	Glut-12	Efna5	Epha4	0.00244627	0	EFNA5_EPHA4	Efna5 - Epha4	EPHA	Cell-Cell Contact	PMID: 15114347		Glut-5	RGc-10	Efna5	Epha7	0.0176019	0	EFNA5_EPHA7	Efna5 - Epha7	EPHA	Cell-Cell Contact	PMID: 15114347
GABA-14	Glut-12	Efna5	Epha4	0.00244627	0	EFNA5_EPHA4	Efna5 - Epha4	EPHA	Cell-Cell Contact	PMID: 15114347		Glut-2	RGc-10	Efna5	Epha7	0.0176019	0	EFNA5_EPHA7	Efna5 - Epha7	EPHA	Cell-Cell Contact	PMID: 15114347
RGc-10	Glut-12	Efna5	Epha4	0.00244627	0	EFNA5_EPHA4	Efna5 - Epha4	EPHA	Cell-Cell Contact	PMID: 15114347		Glut-16	Glut-18	Efna1	Epha7	0.012882	0	EFNA1_EPHA7	Efna1 - Epha7	EPHA	Cell-Cell Contact	PMID: 15114347
Glut-2	Glut-12	Efna5	Epha4	0.00244627	0	EFNA5_EPHA4	Efna5 - Epha4	EPHA	Cell-Cell Contact	PMID: 15114347		Glut-11	Glut-18	Efna1	Epha7	0.012882	0	EFNA1_EPHA7	Efna1 - Epha7	EPHA	Cell-Cell Contact	PMID: 15114347
GABA-30	RGc-10	Efna5	Epha4	0.00244627	0	EFNA5_EPHA4	Efna5 - Epha4	EPHA	Cell-Cell Contact	PMID: 15114347		Glut-3	Glut-18	Efna1	Epha7	0.012882	0	EFNA1_EPHA7	Efna1 - Epha7	EPHA	Cell-Cell Contact	PMID: 15114347
Oligo	RGc-10	Efna5	Epha4	0.00244627	0	EFNA5_EPHA4	Efna5 - Epha4	EPHA	Cell-Cell Contact	PMID: 15114347		Glut-16	Glut-16	Efna1	Epha7	0.012882	0	EFNA1_EPHA7	Efna1 - Epha7	EPHA	Cell-Cell Contact	PMID: 15114347
GABA-24	RGc-10	Efna5	Epha4	0.00244627	0	EFNA5_EPHA4	Efna5 - Epha4	EPHA	Cell-Cell Contact	PMID: 15114347		Glut-11	Glut-16	Efna1	Epha7	0.012882	0	EFNA1_EPHA7	Efna1 - Epha7	EPHA	Cell-Cell Contact	PMID: 15114347
Glut-22	RGc-10	Efna5	Epha4	0.00244627	0	EFNA5_EPHA4	Efna5 - Epha4	EPHA	Cell-Cell Contact	PMID: 15114347		Glut-3	Glut-16	Efna1	Epha7	0.012882	0	EFNA1_EPHA7	Efna1 - Epha7	EPHA	Cell-Cell Contact	PMID: 15114347
GABA-14	RGc-10	Efna5	Epha4	0.00244627	0	EFNA5_EPHA4	Efna5 - Epha4	EPHA	Cell-Cell Contact	PMID: 15114347		Glut-16	GABA-14	Efna1	Epha7	0.012882	0	EFNA1_EPHA7	Efna1 - Epha7	EPHA	Cell-Cell Contact	PMID: 15114347
RGc-10	RGc-10	Efna5	Epha4	0.00244627	0	EFNA5_EPHA4	Efna5 - Epha4	EPHA	Cell-Cell Contact	PMID: 15114347		Glut-11	GABA-14	Efna1	Epha7	0.012882	0	EFNA1_EPHA7	Efna1 - Epha7	EPHA	Cell-Cell Contact	PMID: 15114347
Glut-2	RGc-10	Efna5	Epha4	0.00244627	0	EFNA5_EPHA4	Efna5 - Epha4	EPHA	Cell-Cell Contact	PMID: 15114347		Glut-3	GABA-14	Efna1	Epha7	0.012882	0	EFNA1_EPHA7	Efna1 - Epha7	EPHA	Cell-Cell Contact	PMID: 15114347
GABA-30	RGc-8	Efna5	Epha4	0.00244627	0	EFNA5_EPHA4	Efna5 - Epha4	EPHA	Cell-Cell Contact	PMID: 15114347		Glut-16	Glut-3	Efna1	Epha7	0.012882	0	EFNA1_EPHA7	Efna1 - Epha7	EPHA	Cell-Cell Contact	PMID: 15114347
Oligo	RGc-8	Efna5	Epha4	0.00244627	0	EFNA5_EPHA4	Efna5 - Epha4	EPHA	Cell-Cell Contact	PMID: 15114347		Glut-11	Glut-3	Efna1	Epha7	0.012882	0	EFNA1_EPHA7	Efna1 - Epha7	EPHA	Cell-Cell Contact	PMID: 15114347
GABA-24	RGc-8	Efna5	Epha4	0.00244627	0	EFNA5_EPHA4	Efna5 - Epha4	EPHA	Cell-Cell Contact	PMID: 15114347		Glut-3	Glut-3	Efna1	Epha7	0.012882	0	EFNA1_EPHA7	Efna1 - Epha7	EPHA	Cell-Cell Contact	PMID: 15114347
Glut-22	RGc-8	Efna5	Epha4	0.00244627	0	EFNA5_EPHA4	Efna5 - Epha4	EPHA	Cell-Cell Contact	PMID: 15114347		Glut-16	Glut-0	Efna1	Epha7	0.012882	0	EFNA1_EPHA7	Efna1 - Epha7	EPHA	Cell-Cell Contact	PMID: 15114347
GABA-14	RGc-8	Efna5	Epha4	0.00244627	0	EFNA5_EPHA4	Efna5 - Epha4	EPHA	Cell-Cell Contact	PMID: 15114347		Glut-11	Glut-0	Efna1	Epha7	0.012882	0	EFNA1_EPHA7	Efna1 - Epha7	EPHA	Cell-Cell Contact	PMID: 15114347
RGc-10	RGc-8	Efna5	Epha4	0.00244627	0	EFNA5_EPHA4	Efna5 - Epha4	EPHA	Cell-Cell Contact	PMID: 15114347		Glut-3	Glut-0	Efna1	Epha7	0.012882	0	EFNA1_EPHA7	Efna1 - Epha7	EPHA	Cell-Cell Contact	PMID: 15114347
Glut-2	RGc-8	Efna5	Epha4	0.00244627	0	EFNA5_EPHA4	Efna5 - Epha4	EPHA	Cell-Cell Contact	PMID: 15114347		GABA-30	Glut-18	Efna5	Epha7	0.012882	0	EFNA5_EPHA7	Efna5 - Epha7	EPHA	Cell-Cell Contact	PMID: 15114347
GABA-30	Glut-6	Efna5	Epha4	0.00244627	0	EFNA5_EPHA4	Efna5 - Epha4	EPHA	Cell-Cell Contact	PMID: 15114347		Oligo	Glut-18	Efna5	Epha7	0.012882	0	EFNA5_EPHA7	Efna5 - Epha7	EPHA	Cell-Cell Contact	PMID: 15114347
Oligo	Glut-6	Efna5	Epha4	0.00244627	0	EFNA5_EPHA4	Efna5 - Epha4	EPHA	Cell-Cell Contact	PMID: 15114347		GABA-24	Glut-18	Efna5	Epha7	0.012882	0	EFNA5_EPHA7	Efna5 - Epha7	EPHA	Cell-Cell Contact	PMID: 15114347
GABA-24	Glut-6	Efna5	Epha4	0.00244627	0	EFNA5_EPHA4	Efna5 - Epha4	EPHA	Cell-Cell Contact	PMID: 15114347		Glut-22	Glut-18	Efna5	Epha7	0.012882	0	EFNA5_EPHA7	Efna5 - Epha7	EPHA	Cell-Cell Contact	PMID: 15114347
Glut-22	Glut-6	Efna5	Epha4	0.00244627	0	EFNA5_EPHA4	Efna5 - Epha4	EPHA	Cell-Cell Contact	PMID: 15114347		GABA-14	Glut-18	Efna5	Epha7	0.012882	0	EFNA5_EPHA7	Efna5 - Epha7	EPHA	Cell-Cell Contact	PMID: 15114347
GABA-14	Glut-6	Efna5	Epha4	0.00244627	0	EFNA5_EPHA4	Efna5 - Epha4	EPHA	Cell-Cell Contact	PMID: 15114347		RGc-10	Glut-18	Efna5	Epha7	0.012882	0	EFNA5_EPHA7	Efna5 - Epha7	EPHA	Cell-Cell Contact	PMID: 15114347
RGc-10	Glut-6	Efna5	Epha4	0.00244627	0	EFNA5_EPHA4	Efna5 - Epha4	EPHA	Cell-Cell Contact	PMID: 15114347		Glut-5	Glut-18	Efna5	Epha7	0.012882	0	EFNA5_EPHA7	Efna5 - Epha7	EPHA	Cell-Cell Contact	PMID: 15114347
Glut-2	Glut-6	Efna5	Epha4	0.00244627	0	EFNA5_EPHA4	Efna5 - Epha4	EPHA	Cell-Cell Contact	PMID: 15114347		Glut-2	Glut-18	Efna5	Epha7	0.012882	0	EFNA5_EPHA7	Efna5 - Epha7	EPHA	Cell-Cell Contact	PMID: 15114347
GABA-30	Glut-3	Efna5	Epha4	0.00244627	0	EFNA5_EPHA4	Efna5 - Epha4	EPHA	Cell-Cell Contact	PMID: 15114347		GABA-30	Glut-16	Efna5	Epha7	0.012882	0	EFNA5_EPHA7	Efna5 - Epha7	EPHA	Cell-Cell Contact	PMID: 15114347
Oligo	Glut-3	Efna5	Epha4	0.00244627	0	EFNA5_EPHA4	Efna5 - Epha4	EPHA	Cell-Cell Contact	PMID: 15114347		Oligo	Glut-16	Efna5	Epha7	0.012882	0	EFNA5_EPHA7	Efna5 - Epha7	EPHA	Cell-Cell Contact	PMID: 15114347
GABA-24	Glut-3	Efna5	Epha4	0.00244627	0	EFNA5_EPHA4	Efna5 - Epha4	EPHA	Cell-Cell Contact	PMID: 15114347		GABA-24	Glut-16	Efna5	Epha7	0.012882	0	EFNA5_EPHA7	Efna5 - Epha7	EPHA	Cell-Cell Contact	PMID: 15114347
Glut-22	Glut-3	Efna5	Epha4	0.00244627	0	EFNA5_EPHA4	Efna5 - Epha4	EPHA	Cell-Cell Contact	PMID: 15114347		Glut-22	Glut-16	Efna5	Epha7	0.012882	0	EFNA5_EPHA7	Efna5 - Epha7	EPHA	Cell-Cell Contact	PMID: 15114347
GABA-14	Glut-3	Efna5	Epha4	0.00244627	0	EFNA5_EPHA4	Efna5 - Epha4	EPHA	Cell-Cell Contact	PMID: 15114347		GABA-14	Glut-16	Efna5	Epha7	0.012882	0	EFNA5_EPHA7	Efna5 - Epha7	EPHA	Cell-Cell Contact	PMID: 15114347
RGc-10	Glut-3	Efna5	Epha4	0.00244627	0	EFNA5_EPHA4	Efna5 - Epha4	EPHA	Cell-Cell Contact	PMID: 15114347		RGc-10	Glut-16	Efna5	Epha7	0.012882	0	EFNA5_EPHA7	Efna5 - Epha7	EPHA	Cell-Cell Contact	PMID: 15114347
Glut-2	Glut-3	Efna5	Epha4	0.00244627	0	EFNA5_EPHA4	Efna5 - Epha4	EPHA	Cell-Cell Contact	PMID: 15114347		Glut-5	Glut-16	Efna5	Epha7	0.012882	0	EFNA5_EPHA7	Efna5 - Epha7	EPHA	Cell-Cell Contact	PMID: 15114347
GABA-30	Glut-2	Efna5	Epha4	0.00244627	0	EFNA5_EPHA4	Efna5 - Epha4	EPHA	Cell-Cell Contact	PMID: 15114347		Glut-2	Glut-16	Efna5	Epha7	0.012882	0	EFNA5_EPHA7	Efna5 - Epha7	EPHA	Cell-Cell Contact	PMID: 15114347
Oligo	Glut-2	Efna5	Epha4	0.00244627	0	EFNA5_EPHA4	Efna5 - Epha4	EPHA	Cell-Cell Contact	PMID: 15114347		GABA-30	GABA-14	Efna5	Epha7	0.012882	0	EFNA5_EPHA7	Efna5 - Epha7	EPHA	Cell-Cell Contact	PMID: 15114347
GABA-24	Glut-2	Efna5	Epha4	0.00244627	0	EFNA5_EPHA4	Efna5 - Epha4	EPHA	Cell-Cell Contact	PMID: 15114347		Oligo	GABA-14	Efna5	Epha7	0.012882	0	EFNA5_EPHA7	Efna5 - Epha7	EPHA	Cell-Cell Contact	PMID: 15114347
Glut-22	Glut-2	Efna5	Epha4	0.00244627	0	EFNA5_EPHA4	Efna5 - Epha4	EPHA	Cell-Cell Contact	PMID: 15114347		GABA-24	GABA-14	Efna5	Epha7	0.012882	0	EFNA5_EPHA7	Efna5 - Epha7	EPHA	Cell-Cell Contact	PMID: 15114347
GABA-14	Glut-2	Efna5	Epha4	0.00244627	0	EFNA5_EPHA4	Efna5 - Epha4	EPHA	Cell-Cell Contact	PMID: 15114347		Glut-22	GABA-14	Efna5	Epha7	0.012882	0	EFNA5_EPHA7	Efna5 - Epha7	EPHA	Cell-Cell Contact	PMID: 15114347
RGc-10	Glut-2	Efna5	Epha4	0.00244627	0	EFNA5_EPHA4	Efna5 - Epha4	EPHA	Cell-Cell Contact	PMID: 15114347		GABA-14	GABA-14	Efna5	Epha7	0.012882	0	EFNA5_EPHA7	Efna5 - Epha7	EPHA	Cell-Cell Contact	PMID: 15114347
Glut-2	Glut-2	Efna5	Epha4	0.00244627	0	EFNA5_EPHA4	Efna5 - Epha4	EPHA	Cell-Cell Contact	PMID: 15114347		RGc-10	GABA-14	Efna5	Epha7	0.012882	0	EFNA5_EPHA7	Efna5 - Epha7	EPHA	Cell-Cell Contact	PMID: 15114347
GABA-30	GABA-1	Efna5	Epha4	0.00244627	0	EFNA5_EPHA4	Efna5 - Epha4	EPHA	Cell-Cell Contact	PMID: 15114347		Glut-5	GABA-14	Efna5	Epha7	0.012882	0	EFNA5_EPHA7	Efna5 - Epha7	EPHA	Cell-Cell Contact	PMID: 15114347
Oligo	GABA-1	Efna5	Epha4	0.00244627	0	EFNA5_EPHA4	Efna5 - Epha4	EPHA	Cell-Cell Contact	PMID: 15114347		Glut-2	GABA-14	Efna5	Epha7	0.012882	0	EFNA5_EPHA7	Efna5 - Epha7	EPHA	Cell-Cell Contact	PMID: 15114347
GABA-24	GABA-1	Efna5	Epha4	0.00244627	0	EFNA5_EPHA4	Efna5 - Epha4	EPHA	Cell-Cell Contact	PMID: 15114347		GABA-30	Glut-3	Efna5	Epha7	0.012882	0	EFNA5_EPHA7	Efna5 - Epha7	EPHA	Cell-Cell Contact	PMID: 15114347
Glut-22	GABA-1	Efna5	Epha4	0.00244627	0	EFNA5_EPHA4	Efna5 - Epha4	EPHA	Cell-Cell Contact	PMID: 15114347		Oligo	Glut-3	Efna5	Epha7	0.012882	0	EFNA5_EPHA7	Efna5 - Epha7	EPHA	Cell-Cell Contact	PMID: 15114347
GABA-14	GABA-1	Efna5	Epha4	0.00244627	0	EFNA5_EPHA4	Efna5 - Epha4	EPHA	Cell-Cell Contact	PMID: 15114347		GABA-24	Glut-3	Efna5	Epha7	0.012882	0	EFNA5_EPHA7	Efna5 - Epha7	EPHA	Cell-Cell Contact	PMID: 15114347
RGc-10	GABA-1	Efna5	Epha4	0.00244627	0	EFNA5_EPHA4	Efna5 - Epha4	EPHA	Cell-Cell Contact	PMID: 15114347		Glut-22	Glut-3	Efna5	Epha7	0.012882	0	EFNA5_EPHA7	Efna5 - Epha7	EPHA	Cell-Cell Contact	PMID: 15114347
Glut-2	GABA-1	Efna5	Epha4	0.00244627	0	EFNA5_EPHA4	Efna5 - Epha4	EPHA	Cell-Cell Contact	PMID: 15114347		GABA-14	Glut-3	Efna5	Epha7	0.012882	0	EFNA5_EPHA7	Efna5 - Epha7	EPHA	Cell-Cell Contact	PMID: 15114347
GABA-30	Glut-0	Efna5	Epha4	0.00244627	0	EFNA5_EPHA4	Efna5 - Epha4	EPHA	Cell-Cell Contact	PMID: 15114347		RGc-10	Glut-3	Efna5	Epha7	0.012882	0	EFNA5_EPHA7	Efna5 - Epha7	EPHA	Cell-Cell Contact	PMID: 15114347
Oligo	Glut-0	Efna5	Epha4	0.00244627	0	EFNA5_EPHA4	Efna5 - Epha4	EPHA	Cell-Cell Contact	PMID: 15114347		Glut-5	Glut-3	Efna5	Epha7	0.012882	0	EFNA5_EPHA7	Efna5 - Epha7	EPHA	Cell-Cell Contact	PMID: 15114347
GABA-24	Glut-0	Efna5	Epha4	0.00244627	0	EFNA5_EPHA4	Efna5 - Epha4	EPHA	Cell-Cell Contact	PMID: 15114347		Glut-2	Glut-3	Efna5	Epha7	0.012882	0	EFNA5_EPHA7	Efna5 - Epha7	EPHA	Cell-Cell Contact	PMID: 15114347
Glut-22	Glut-0	Efna5	Epha4	0.00244627	0	EFNA5_EPHA4	Efna5 - Epha4	EPHA	Cell-Cell Contact	PMID: 15114347		GABA-30	Glut-0	Efna5	Epha7	0.012882	0	EFNA5_EPHA7	Efna5 - Epha7	EPHA	Cell-Cell Contact	PMID: 15114347
GABA-14	Glut-0	Efna5	Epha4	0.00244627	0	EFNA5_EPHA4	Efna5 - Epha4	EPHA	Cell-Cell Contact	PMID: 15114347		Oligo	Glut-0	Efna5	Epha7	0.012882	0	EFNA5_EPHA7	Efna5 - Epha7	EPHA	Cell-Cell Contact	PMID: 15114347
RGc-10	Glut-0	Efna5	Epha4	0.00244627	0	EFNA5_EPHA4	Efna5 - Epha4	EPHA	Cell-Cell Contact	PMID: 15114347		GABA-24	Glut-0	Efna5	Epha7	0.012882	0	EFNA5_EPHA7	Efna5 - Epha7	EPHA	Cell-Cell Contact	PMID: 15114347
Glut-2	Glut-0	Efna5	Epha4	0.00244627	0	EFNA5_EPHA4	Efna5 - Epha4	EPHA	Cell-Cell Contact	PMID: 15114347		Glut-22	Glut-0	Efna5	Epha7	0.012882	0	EFNA5_EPHA7	Efna5 - Epha7	EPHA	Cell-Cell Contact	PMID: 15114347
GABA-30	OPCs	Efna5	Epha7	0.00244627	0	EFNA5_EPHA7	Efna5 - Epha7	EPHA	Cell-Cell Contact	PMID: 15114347		GABA-14	Glut-0	Efna5	Epha7	0.012882	0	EFNA5_EPHA7	Efna5 - Epha7	EPHA	Cell-Cell Contact	PMID: 15114347
Oligo	OPCs	Efna5	Epha7	0.00244627	0	EFNA5_EPHA7	Efna5 - Epha7	EPHA	Cell-Cell Contact	PMID: 15114347		RGc-10	Glut-0	Efna5	Epha7	0.012882	0	EFNA5_EPHA7	Efna5 - Epha7	EPHA	Cell-Cell Contact	PMID: 15114347
GABA-24	OPCs	Efna5	Epha7	0.00244627	0	EFNA5_EPHA7	Efna5 - Epha7	EPHA	Cell-Cell Contact	PMID: 15114347		Glut-5	Glut-0	Efna5	Epha7	0.012882	0	EFNA5_EPHA7	Efna5 - Epha7	EPHA	Cell-Cell Contact	PMID: 15114347
Glut-22	OPCs	Efna5	Epha7	0.00244627	0	EFNA5_EPHA7	Efna5 - Epha7	EPHA	Cell-Cell Contact	PMID: 15114347		Glut-2	Glut-0	Efna5	Epha7	0.012882	0	EFNA5_EPHA7	Efna5 - Epha7	EPHA	Cell-Cell Contact	PMID: 15114347
GABA-14	OPCs	Efna5	Epha7	0.00244627	0	EFNA5_EPHA7	Efna5 - Epha7	EPHA	Cell-Cell Contact	PMID: 15114347		Glut-16	GABA-7	Efna1	Epha4	0.0115608	0	EFNA1_EPHA4	Efna1 - Epha4	EPHA	Cell-Cell Contact	PMID: 15114347
RGc-10	OPCs	Efna5	Epha7	0.00244627	0	EFNA5_EPHA7	Efna5 - Epha7	EPHA	Cell-Cell Contact	PMID: 15114347		Glut-11	GABA-7	Efna1	Epha4	0.0115608	0	EFNA1_EPHA4	Efna1 - Epha4	EPHA	Cell-Cell Contact	PMID: 15114347
Glut-2	OPCs	Efna5	Epha7	0.00244627	0	EFNA5_EPHA7	Efna5 - Epha7	EPHA	Cell-Cell Contact	PMID: 15114347		Glut-3	GABA-7	Efna1	Epha4	0.0115608	0	EFNA1_EPHA4	Efna1 - Epha4	EPHA	Cell-Cell Contact	PMID: 15114347
GABA-30	GABA-30	Efna5	Epha7	0.00244627	0	EFNA5_EPHA7	Efna5 - Epha7	EPHA	Cell-Cell Contact	PMID: 15114347		Glut-16	Glut-28	Efna1	Epha7	0.0115608	0	EFNA1_EPHA7	Efna1 - Epha7	EPHA	Cell-Cell Contact	PMID: 15114347
Oligo	GABA-30	Efna5	Epha7	0.00244627	0	EFNA5_EPHA7	Efna5 - Epha7	EPHA	Cell-Cell Contact	PMID: 15114347		Glut-11	Glut-28	Efna1	Epha7	0.0115608	0	EFNA1_EPHA7	Efna1 - Epha7	EPHA	Cell-Cell Contact	PMID: 15114347
GABA-24	GABA-30	Efna5	Epha7	0.00244627	0	EFNA5_EPHA7	Efna5 - Epha7	EPHA	Cell-Cell Contact	PMID: 15114347		Glut-3	Glut-28	Efna1	Epha7	0.0115608	0	EFNA1_EPHA7	Efna1 - Epha7	EPHA	Cell-Cell Contact	PMID: 15114347
Glut-22	GABA-30	Efna5	Epha7	0.00244627	0	EFNA5_EPHA7	Efna5 - Epha7	EPHA	Cell-Cell Contact	PMID: 15114347		Glut-16	GABA-24	Efna1	Epha7	0.0115608	0	EFNA1_EPHA7	Efna1 - Epha7	EPHA	Cell-Cell Contact	PMID: 15114347
GABA-14	GABA-30	Efna5	Epha7	0.00244627	0	EFNA5_EPHA7	Efna5 - Epha7	EPHA	Cell-Cell Contact	PMID: 15114347		Glut-11	GABA-24	Efna1	Epha7	0.0115608	0	EFNA1_EPHA7	Efna1 - Epha7	EPHA	Cell-Cell Contact	PMID: 15114347
RGc-10	GABA-30	Efna5	Epha7	0.00244627	0	EFNA5_EPHA7	Efna5 - Epha7	EPHA	Cell-Cell Contact	PMID: 15114347		Glut-3	GABA-24	Efna1	Epha7	0.0115608	0	EFNA1_EPHA7	Efna1 - Epha7	EPHA	Cell-Cell Contact	PMID: 15114347
Glut-2	GABA-30	Efna5	Epha7	0.00244627	0	EFNA5_EPHA7	Efna5 - Epha7	EPHA	Cell-Cell Contact	PMID: 15114347		Glut-16	Glut-15	Efna1	Epha7	0.0115608	0	EFNA1_EPHA7	Efna1 - Epha7	EPHA	Cell-Cell Contact	PMID: 15114347
GABA-30	Glut-28	Efna5	Epha7	0.00244627	0	EFNA5_EPHA7	Efna5 - Epha7	EPHA	Cell-Cell Contact	PMID: 15114347		Glut-11	Glut-15	Efna1	Epha7	0.0115608	0	EFNA1_EPHA7	Efna1 - Epha7	EPHA	Cell-Cell Contact	PMID: 15114347
Oligo	Glut-28	Efna5	Epha7	0.00244627	0	EFNA5_EPHA7	Efna5 - Epha7	EPHA	Cell-Cell Contact	PMID: 15114347		Glut-3	Glut-15	Efna1	Epha7	0.0115608	0	EFNA1_EPHA7	Efna1 - Epha7	EPHA	Cell-Cell Contact	PMID: 15114347
GABA-24	Glut-28	Efna5	Epha7	0.00244627	0	EFNA5_EPHA7	Efna5 - Epha7	EPHA	Cell-Cell Contact	PMID: 15114347		Glut-16	Glut-12	Efna1	Epha7	0.0115608	0	EFNA1_EPHA7	Efna1 - Epha7	EPHA	Cell-Cell Contact	PMID: 15114347
Glut-22	Glut-28	Efna5	Epha7	0.00244627	0	EFNA5_EPHA7	Efna5 - Epha7	EPHA	Cell-Cell Contact	PMID: 15114347		Glut-11	Glut-12	Efna1	Epha7	0.0115608	0	EFNA1_EPHA7	Efna1 - Epha7	EPHA	Cell-Cell Contact	PMID: 15114347
GABA-14	Glut-28	Efna5	Epha7	0.00244627	0	EFNA5_EPHA7	Efna5 - Epha7	EPHA	Cell-Cell Contact	PMID: 15114347		Glut-3	Glut-12	Efna1	Epha7	0.0115608	0	EFNA1_EPHA7	Efna1 - Epha7	EPHA	Cell-Cell Contact	PMID: 15114347
RGc-10	Glut-28	Efna5	Epha7	0.00244627	0	EFNA5_EPHA7	Efna5 - Epha7	EPHA	Cell-Cell Contact	PMID: 15114347		Glut-16	Glut-11	Efna1	Epha7	0.0115608	0	EFNA1_EPHA7	Efna1 - Epha7	EPHA	Cell-Cell Contact	PMID: 15114347
Glut-2	Glut-28	Efna5	Epha7	0.00244627	0	EFNA5_EPHA7	Efna5 - Epha7	EPHA	Cell-Cell Contact	PMID: 15114347		Glut-11	Glut-11	Efna1	Epha7	0.0115608	0	EFNA1_EPHA7	Efna1 - Epha7	EPHA	Cell-Cell Contact	PMID: 15114347
GABA-30	Glut-15	Efna5	Epha7	0.00244627	0	EFNA5_EPHA7	Efna5 - Epha7	EPHA	Cell-Cell Contact	PMID: 15114347		Glut-3	Glut-11	Efna1	Epha7	0.0115608	0	EFNA1_EPHA7	Efna1 - Epha7	EPHA	Cell-Cell Contact	PMID: 15114347
Oligo	Glut-15	Efna5	Epha7	0.00244627	0	EFNA5_EPHA7	Efna5 - Epha7	EPHA	Cell-Cell Contact	PMID: 15114347		GABA-30	GABA-7	Efna5	Epha4	0.0115608	0	EFNA5_EPHA4	Efna5 - Epha4	EPHA	Cell-Cell Contact	PMID: 15114347
GABA-24	Glut-15	Efna5	Epha7	0.00244627	0	EFNA5_EPHA7	Efna5 - Epha7	EPHA	Cell-Cell Contact	PMID: 15114347		Oligo	GABA-7	Efna5	Epha4	0.0115608	0	EFNA5_EPHA4	Efna5 - Epha4	EPHA	Cell-Cell Contact	PMID: 15114347
Glut-22	Glut-15	Efna5	Epha7	0.00244627	0	EFNA5_EPHA7	Efna5 - Epha7	EPHA	Cell-Cell Contact	PMID: 15114347		GABA-24	GABA-7	Efna5	Epha4	0.0115608	0	EFNA5_EPHA4	Efna5 - Epha4	EPHA	Cell-Cell Contact	PMID: 15114347
GABA-14	Glut-15	Efna5	Epha7	0.00244627	0	EFNA5_EPHA7	Efna5 - Epha7	EPHA	Cell-Cell Contact	PMID: 15114347		Glut-22	GABA-7	Efna5	Epha4	0.0115608	0	EFNA5_EPHA4	Efna5 - Epha4	EPHA	Cell-Cell Contact	PMID: 15114347
RGc-10	Glut-15	Efna5	Epha7	0.00244627	0	EFNA5_EPHA7	Efna5 - Epha7	EPHA	Cell-Cell Contact	PMID: 15114347		GABA-14	GABA-7	Efna5	Epha4	0.0115608	0	EFNA5_EPHA4	Efna5 - Epha4	EPHA	Cell-Cell Contact	PMID: 15114347
Glut-2	Glut-15	Efna5	Epha7	0.00244627	0	EFNA5_EPHA7	Efna5 - Epha7	EPHA	Cell-Cell Contact	PMID: 15114347		RGc-10	GABA-7	Efna5	Epha4	0.0115608	0	EFNA5_EPHA4	Efna5 - Epha4	EPHA	Cell-Cell Contact	PMID: 15114347
GABA-30	Glut-12	Efna5	Epha7	0.00244627	0	EFNA5_EPHA7	Efna5 - Epha7	EPHA	Cell-Cell Contact	PMID: 15114347		Glut-5	GABA-7	Efna5	Epha4	0.0115608	0	EFNA5_EPHA4	Efna5 - Epha4	EPHA	Cell-Cell Contact	PMID: 15114347
Oligo	Glut-12	Efna5	Epha7	0.00244627	0	EFNA5_EPHA7	Efna5 - Epha7	EPHA	Cell-Cell Contact	PMID: 15114347		Glut-2	GABA-7	Efna5	Epha4	0.0115608	0	EFNA5_EPHA4	Efna5 - Epha4	EPHA	Cell-Cell Contact	PMID: 15114347
GABA-24	Glut-12	Efna5	Epha7	0.00244627	0	EFNA5_EPHA7	Efna5 - Epha7	EPHA	Cell-Cell Contact	PMID: 15114347		GABA-30	Glut-28	Efna5	Epha7	0.0115608	0	EFNA5_EPHA7	Efna5 - Epha7	EPHA	Cell-Cell Contact	PMID: 15114347
Glut-22	Glut-12	Efna5	Epha7	0.00244627	0	EFNA5_EPHA7	Efna5 - Epha7	EPHA	Cell-Cell Contact	PMID: 15114347		Oligo	Glut-28	Efna5	Epha7	0.0115608	0	EFNA5_EPHA7	Efna5 - Epha7	EPHA	Cell-Cell Contact	PMID: 15114347
GABA-14	Glut-12	Efna5	Epha7	0.00244627	0	EFNA5_EPHA7	Efna5 - Epha7	EPHA	Cell-Cell Contact	PMID: 15114347		GABA-24	Glut-28	Efna5	Epha7	0.0115608	0	EFNA5_EPHA7	Efna5 - Epha7	EPHA	Cell-Cell Contact	PMID: 15114347
RGc-10	Glut-12	Efna5	Epha7	0.00244627	0	EFNA5_EPHA7	Efna5 - Epha7	EPHA	Cell-Cell Contact	PMID: 15114347		Glut-22	Glut-28	Efna5	Epha7	0.0115608	0	EFNA5_EPHA7	Efna5 - Epha7	EPHA	Cell-Cell Contact	PMID: 15114347
Glut-2	Glut-12	Efna5	Epha7	0.00244627	0	EFNA5_EPHA7	Efna5 - Epha7	EPHA	Cell-Cell Contact	PMID: 15114347		GABA-14	Glut-28	Efna5	Epha7	0.0115608	0	EFNA5_EPHA7	Efna5 - Epha7	EPHA	Cell-Cell Contact	PMID: 15114347
GABA-30	GABA-9	Efna5	Epha7	0.00244627	0	EFNA5_EPHA7	Efna5 - Epha7	EPHA	Cell-Cell Contact	PMID: 15114347		RGc-10	Glut-28	Efna5	Epha7	0.0115608	0	EFNA5_EPHA7	Efna5 - Epha7	EPHA	Cell-Cell Contact	PMID: 15114347
Oligo	GABA-9	Efna5	Epha7	0.00244627	0	EFNA5_EPHA7	Efna5 - Epha7	EPHA	Cell-Cell Contact	PMID: 15114347		Glut-5	Glut-28	Efna5	Epha7	0.0115608	0	EFNA5_EPHA7	Efna5 - Epha7	EPHA	Cell-Cell Contact	PMID: 15114347
GABA-24	GABA-9	Efna5	Epha7	0.00244627	0	EFNA5_EPHA7	Efna5 - Epha7	EPHA	Cell-Cell Contact	PMID: 15114347		Glut-2	Glut-28	Efna5	Epha7	0.0115608	0	EFNA5_EPHA7	Efna5 - Epha7	EPHA	Cell-Cell Contact	PMID: 15114347
Glut-22	GABA-9	Efna5	Epha7	0.00244627	0	EFNA5_EPHA7	Efna5 - Epha7	EPHA	Cell-Cell Contact	PMID: 15114347		GABA-30	GABA-24	Efna5	Epha7	0.0115608	0	EFNA5_EPHA7	Efna5 - Epha7	EPHA	Cell-Cell Contact	PMID: 15114347
GABA-14	GABA-9	Efna5	Epha7	0.00244627	0	EFNA5_EPHA7	Efna5 - Epha7	EPHA	Cell-Cell Contact	PMID: 15114347		Oligo	GABA-24	Efna5	Epha7	0.0115608	0	EFNA5_EPHA7	Efna5 - Epha7	EPHA	Cell-Cell Contact	PMID: 15114347
RGc-10	GABA-9	Efna5	Epha7	0.00244627	0	EFNA5_EPHA7	Efna5 - Epha7	EPHA	Cell-Cell Contact	PMID: 15114347		GABA-24	GABA-24	Efna5	Epha7	0.0115608	0	EFNA5_EPHA7	Efna5 - Epha7	EPHA	Cell-Cell Contact	PMID: 15114347
Glut-2	GABA-9	Efna5	Epha7	0.00244627	0	EFNA5_EPHA7	Efna5 - Epha7	EPHA	Cell-Cell Contact	PMID: 15114347		Glut-22	GABA-24	Efna5	Epha7	0.0115608	0	EFNA5_EPHA7	Efna5 - Epha7	EPHA	Cell-Cell Contact	PMID: 15114347
GABA-30	RGc-8	Efna5	Epha7	0.00244627	0	EFNA5_EPHA7	Efna5 - Epha7	EPHA	Cell-Cell Contact	PMID: 15114347		GABA-14	GABA-24	Efna5	Epha7	0.0115608	0	EFNA5_EPHA7	Efna5 - Epha7	EPHA	Cell-Cell Contact	PMID: 15114347
Oligo	RGc-8	Efna5	Epha7	0.00244627	0	EFNA5_EPHA7	Efna5 - Epha7	EPHA	Cell-Cell Contact	PMID: 15114347		RGc-10	GABA-24	Efna5	Epha7	0.0115608	0	EFNA5_EPHA7	Efna5 - Epha7	EPHA	Cell-Cell Contact	PMID: 15114347
GABA-24	RGc-8	Efna5	Epha7	0.00244627	0	EFNA5_EPHA7	Efna5 - Epha7	EPHA	Cell-Cell Contact	PMID: 15114347		Glut-5	GABA-24	Efna5	Epha7	0.0115608	0	EFNA5_EPHA7	Efna5 - Epha7	EPHA	Cell-Cell Contact	PMID: 15114347
Glut-22	RGc-8	Efna5	Epha7	0.00244627	0	EFNA5_EPHA7	Efna5 - Epha7	EPHA	Cell-Cell Contact	PMID: 15114347		Glut-2	GABA-24	Efna5	Epha7	0.0115608	0	EFNA5_EPHA7	Efna5 - Epha7	EPHA	Cell-Cell Contact	PMID: 15114347
GABA-14	RGc-8	Efna5	Epha7	0.00244627	0	EFNA5_EPHA7	Efna5 - Epha7	EPHA	Cell-Cell Contact	PMID: 15114347		GABA-30	Glut-15	Efna5	Epha7	0.0115608	0	EFNA5_EPHA7	Efna5 - Epha7	EPHA	Cell-Cell Contact	PMID: 15114347
RGc-10	RGc-8	Efna5	Epha7	0.00244627	0	EFNA5_EPHA7	Efna5 - Epha7	EPHA	Cell-Cell Contact	PMID: 15114347		Oligo	Glut-15	Efna5	Epha7	0.0115608	0	EFNA5_EPHA7	Efna5 - Epha7	EPHA	Cell-Cell Contact	PMID: 15114347
Glut-2	RGc-8	Efna5	Epha7	0.00244627	0	EFNA5_EPHA7	Efna5 - Epha7	EPHA	Cell-Cell Contact	PMID: 15114347		GABA-24	Glut-15	Efna5	Epha7	0.0115608	0	EFNA5_EPHA7	Efna5 - Epha7	EPHA	Cell-Cell Contact	PMID: 15114347
GABA-30	OPCs	Efna5	Ephb2	0.00244627	0	EFNA5_EPHB2	Efna5 - Ephb2	EPHA	Cell-Cell Contact	PMID:15107857; PMID: 15114347		Glut-22	Glut-15	Efna5	Epha7	0.0115608	0	EFNA5_EPHA7	Efna5 - Epha7	EPHA	Cell-Cell Contact	PMID: 15114347
Oligo	OPCs	Efna5	Ephb2	0.00244627	0	EFNA5_EPHB2	Efna5 - Ephb2	EPHA	Cell-Cell Contact	PMID:15107857; PMID: 15114347		GABA-14	Glut-15	Efna5	Epha7	0.0115608	0	EFNA5_EPHA7	Efna5 - Epha7	EPHA	Cell-Cell Contact	PMID: 15114347
GABA-24	OPCs	Efna5	Ephb2	0.00244627	0	EFNA5_EPHB2	Efna5 - Ephb2	EPHA	Cell-Cell Contact	PMID:15107857; PMID: 15114347		RGc-10	Glut-15	Efna5	Epha7	0.0115608	0	EFNA5_EPHA7	Efna5 - Epha7	EPHA	Cell-Cell Contact	PMID: 15114347
Glut-22	OPCs	Efna5	Ephb2	0.00244627	0	EFNA5_EPHB2	Efna5 - Ephb2	EPHA	Cell-Cell Contact	PMID:15107857; PMID: 15114347		Glut-5	Glut-15	Efna5	Epha7	0.0115608	0	EFNA5_EPHA7	Efna5 - Epha7	EPHA	Cell-Cell Contact	PMID: 15114347
GABA-14	OPCs	Efna5	Ephb2	0.00244627	0	EFNA5_EPHB2	Efna5 - Ephb2	EPHA	Cell-Cell Contact	PMID:15107857; PMID: 15114347		Glut-2	Glut-15	Efna5	Epha7	0.0115608	0	EFNA5_EPHA7	Efna5 - Epha7	EPHA	Cell-Cell Contact	PMID: 15114347
RGc-10	OPCs	Efna5	Ephb2	0.00244627	0	EFNA5_EPHB2	Efna5 - Ephb2	EPHA	Cell-Cell Contact	PMID:15107857; PMID: 15114347		GABA-30	Glut-12	Efna5	Epha7	0.0115608	0	EFNA5_EPHA7	Efna5 - Epha7	EPHA	Cell-Cell Contact	PMID: 15114347
Glut-2	OPCs	Efna5	Ephb2	0.00244627	0	EFNA5_EPHB2	Efna5 - Ephb2	EPHA	Cell-Cell Contact	PMID:15107857; PMID: 15114347		Oligo	Glut-12	Efna5	Epha7	0.0115608	0	EFNA5_EPHA7	Efna5 - Epha7	EPHA	Cell-Cell Contact	PMID: 15114347
GABA-30	GABA-30	Efna5	Ephb2	0.00244627	0	EFNA5_EPHB2	Efna5 - Ephb2	EPHA	Cell-Cell Contact	PMID:15107857; PMID: 15114347		GABA-24	Glut-12	Efna5	Epha7	0.0115608	0	EFNA5_EPHA7	Efna5 - Epha7	EPHA	Cell-Cell Contact	PMID: 15114347
Oligo	GABA-30	Efna5	Ephb2	0.00244627	0	EFNA5_EPHB2	Efna5 - Ephb2	EPHA	Cell-Cell Contact	PMID:15107857; PMID: 15114347		Glut-22	Glut-12	Efna5	Epha7	0.0115608	0	EFNA5_EPHA7	Efna5 - Epha7	EPHA	Cell-Cell Contact	PMID: 15114347
GABA-24	GABA-30	Efna5	Ephb2	0.00244627	0	EFNA5_EPHB2	Efna5 - Ephb2	EPHA	Cell-Cell Contact	PMID:15107857; PMID: 15114347		GABA-14	Glut-12	Efna5	Epha7	0.0115608	0	EFNA5_EPHA7	Efna5 - Epha7	EPHA	Cell-Cell Contact	PMID: 15114347
Glut-22	GABA-30	Efna5	Ephb2	0.00244627	0	EFNA5_EPHB2	Efna5 - Ephb2	EPHA	Cell-Cell Contact	PMID:15107857; PMID: 15114347		RGc-10	Glut-12	Efna5	Epha7	0.0115608	0	EFNA5_EPHA7	Efna5 - Epha7	EPHA	Cell-Cell Contact	PMID: 15114347
GABA-14	GABA-30	Efna5	Ephb2	0.00244627	0	EFNA5_EPHB2	Efna5 - Ephb2	EPHA	Cell-Cell Contact	PMID:15107857; PMID: 15114347		Glut-5	Glut-12	Efna5	Epha7	0.0115608	0	EFNA5_EPHA7	Efna5 - Epha7	EPHA	Cell-Cell Contact	PMID: 15114347
RGc-10	GABA-30	Efna5	Ephb2	0.00244627	0	EFNA5_EPHB2	Efna5 - Ephb2	EPHA	Cell-Cell Contact	PMID:15107857; PMID: 15114347		Glut-2	Glut-12	Efna5	Epha7	0.0115608	0	EFNA5_EPHA7	Efna5 - Epha7	EPHA	Cell-Cell Contact	PMID: 15114347
Glut-2	GABA-30	Efna5	Ephb2	0.00244627	0	EFNA5_EPHB2	Efna5 - Ephb2	EPHA	Cell-Cell Contact	PMID:15107857; PMID: 15114347		GABA-30	Glut-11	Efna5	Epha7	0.0115608	0	EFNA5_EPHA7	Efna5 - Epha7	EPHA	Cell-Cell Contact	PMID: 15114347
GABA-30	GABA-24	Efna5	Ephb2	0.00244627	0	EFNA5_EPHB2	Efna5 - Ephb2	EPHA	Cell-Cell Contact	PMID:15107857; PMID: 15114347		Oligo	Glut-11	Efna5	Epha7	0.0115608	0	EFNA5_EPHA7	Efna5 - Epha7	EPHA	Cell-Cell Contact	PMID: 15114347
Oligo	GABA-24	Efna5	Ephb2	0.00244627	0	EFNA5_EPHB2	Efna5 - Ephb2	EPHA	Cell-Cell Contact	PMID:15107857; PMID: 15114347		GABA-24	Glut-11	Efna5	Epha7	0.0115608	0	EFNA5_EPHA7	Efna5 - Epha7	EPHA	Cell-Cell Contact	PMID: 15114347
GABA-24	GABA-24	Efna5	Ephb2	0.00244627	0	EFNA5_EPHB2	Efna5 - Ephb2	EPHA	Cell-Cell Contact	PMID:15107857; PMID: 15114347		Glut-22	Glut-11	Efna5	Epha7	0.0115608	0	EFNA5_EPHA7	Efna5 - Epha7	EPHA	Cell-Cell Contact	PMID: 15114347
Glut-22	GABA-24	Efna5	Ephb2	0.00244627	0	EFNA5_EPHB2	Efna5 - Ephb2	EPHA	Cell-Cell Contact	PMID:15107857; PMID: 15114347		GABA-14	Glut-11	Efna5	Epha7	0.0115608	0	EFNA5_EPHA7	Efna5 - Epha7	EPHA	Cell-Cell Contact	PMID: 15114347
GABA-14	GABA-24	Efna5	Ephb2	0.00244627	0	EFNA5_EPHB2	Efna5 - Ephb2	EPHA	Cell-Cell Contact	PMID:15107857; PMID: 15114347		RGc-10	Glut-11	Efna5	Epha7	0.0115608	0	EFNA5_EPHA7	Efna5 - Epha7	EPHA	Cell-Cell Contact	PMID: 15114347
RGc-10	GABA-24	Efna5	Ephb2	0.00244627	0	EFNA5_EPHB2	Efna5 - Ephb2	EPHA	Cell-Cell Contact	PMID:15107857; PMID: 15114347		Glut-5	Glut-11	Efna5	Epha7	0.0115608	0	EFNA5_EPHA7	Efna5 - Epha7	EPHA	Cell-Cell Contact	PMID: 15114347
Glut-2	GABA-24	Efna5	Ephb2	0.00244627	0	EFNA5_EPHB2	Efna5 - Ephb2	EPHA	Cell-Cell Contact	PMID:15107857; PMID: 15114347		Glut-2	Glut-11	Efna5	Epha7	0.0115608	0	EFNA5_EPHA7	Efna5 - Epha7	EPHA	Cell-Cell Contact	PMID: 15114347
GABA-30	Glut-17	Efna5	Ephb2	0.00244627	0	EFNA5_EPHB2	Efna5 - Ephb2	EPHA	Cell-Cell Contact	PMID:15107857; PMID: 15114347		GABA-30	RGc-10	Efna5	Ephb2	0.0115608	0	EFNA5_EPHB2	Efna5 - Ephb2	EPHA	Cell-Cell Contact	PMID:15107857; PMID: 15114347
Oligo	Glut-17	Efna5	Ephb2	0.00244627	0	EFNA5_EPHB2	Efna5 - Ephb2	EPHA	Cell-Cell Contact	PMID:15107857; PMID: 15114347		Oligo	RGc-10	Efna5	Ephb2	0.0115608	0	EFNA5_EPHB2	Efna5 - Ephb2	EPHA	Cell-Cell Contact	PMID:15107857; PMID: 15114347
GABA-24	Glut-17	Efna5	Ephb2	0.00244627	0	EFNA5_EPHB2	Efna5 - Ephb2	EPHA	Cell-Cell Contact	PMID:15107857; PMID: 15114347		GABA-24	RGc-10	Efna5	Ephb2	0.0115608	0	EFNA5_EPHB2	Efna5 - Ephb2	EPHA	Cell-Cell Contact	PMID:15107857; PMID: 15114347
Glut-22	Glut-17	Efna5	Ephb2	0.00244627	0	EFNA5_EPHB2	Efna5 - Ephb2	EPHA	Cell-Cell Contact	PMID:15107857; PMID: 15114347		Glut-22	RGc-10	Efna5	Ephb2	0.0115608	0	EFNA5_EPHB2	Efna5 - Ephb2	EPHA	Cell-Cell Contact	PMID:15107857; PMID: 15114347
GABA-14	Glut-17	Efna5	Ephb2	0.00244627	0	EFNA5_EPHB2	Efna5 - Ephb2	EPHA	Cell-Cell Contact	PMID:15107857; PMID: 15114347		GABA-14	RGc-10	Efna5	Ephb2	0.0115608	0	EFNA5_EPHB2	Efna5 - Ephb2	EPHA	Cell-Cell Contact	PMID:15107857; PMID: 15114347
RGc-10	Glut-17	Efna5	Ephb2	0.00244627	0	EFNA5_EPHB2	Efna5 - Ephb2	EPHA	Cell-Cell Contact	PMID:15107857; PMID: 15114347		RGc-10	RGc-10	Efna5	Ephb2	0.0115608	0	EFNA5_EPHB2	Efna5 - Ephb2	EPHA	Cell-Cell Contact	PMID:15107857; PMID: 15114347
Glut-2	Glut-17	Efna5	Ephb2	0.00244627	0	EFNA5_EPHB2	Efna5 - Ephb2	EPHA	Cell-Cell Contact	PMID:15107857; PMID: 15114347		Glut-5	RGc-10	Efna5	Ephb2	0.0115608	0	EFNA5_EPHB2	Efna5 - Ephb2	EPHA	Cell-Cell Contact	PMID:15107857; PMID: 15114347
GABA-30	GABA-9	Efna5	Ephb2	0.00244627	0	EFNA5_EPHB2	Efna5 - Ephb2	EPHA	Cell-Cell Contact	PMID:15107857; PMID: 15114347		Glut-2	RGc-10	Efna5	Ephb2	0.0115608	0	EFNA5_EPHB2	Efna5 - Ephb2	EPHA	Cell-Cell Contact	PMID:15107857; PMID: 15114347
Oligo	GABA-9	Efna5	Ephb2	0.00244627	0	EFNA5_EPHB2	Efna5 - Ephb2	EPHA	Cell-Cell Contact	PMID:15107857; PMID: 15114347		GABA-30	OPCs	Efna5	Ephb2	0.0106276	0	EFNA5_EPHB2	Efna5 - Ephb2	EPHA	Cell-Cell Contact	PMID:15107857; PMID: 15114347
GABA-24	GABA-9	Efna5	Ephb2	0.00244627	0	EFNA5_EPHB2	Efna5 - Ephb2	EPHA	Cell-Cell Contact	PMID:15107857; PMID: 15114347		Oligo	OPCs	Efna5	Ephb2	0.0106276	0	EFNA5_EPHB2	Efna5 - Ephb2	EPHA	Cell-Cell Contact	PMID:15107857; PMID: 15114347
Glut-22	GABA-9	Efna5	Ephb2	0.00244627	0	EFNA5_EPHB2	Efna5 - Ephb2	EPHA	Cell-Cell Contact	PMID:15107857; PMID: 15114347		GABA-24	OPCs	Efna5	Ephb2	0.0106276	0	EFNA5_EPHB2	Efna5 - Ephb2	EPHA	Cell-Cell Contact	PMID:15107857; PMID: 15114347
GABA-14	GABA-9	Efna5	Ephb2	0.00244627	0	EFNA5_EPHB2	Efna5 - Ephb2	EPHA	Cell-Cell Contact	PMID:15107857; PMID: 15114347		Glut-22	OPCs	Efna5	Ephb2	0.0106276	0	EFNA5_EPHB2	Efna5 - Ephb2	EPHA	Cell-Cell Contact	PMID:15107857; PMID: 15114347
RGc-10	GABA-9	Efna5	Ephb2	0.00244627	0	EFNA5_EPHB2	Efna5 - Ephb2	EPHA	Cell-Cell Contact	PMID:15107857; PMID: 15114347		GABA-14	OPCs	Efna5	Ephb2	0.0106276	0	EFNA5_EPHB2	Efna5 - Ephb2	EPHA	Cell-Cell Contact	PMID:15107857; PMID: 15114347
Glut-2	GABA-9	Efna5	Ephb2	0.00244627	0	EFNA5_EPHB2	Efna5 - Ephb2	EPHA	Cell-Cell Contact	PMID:15107857; PMID: 15114347		RGc-10	OPCs	Efna5	Ephb2	0.0106276	0	EFNA5_EPHB2	Efna5 - Ephb2	EPHA	Cell-Cell Contact	PMID:15107857; PMID: 15114347
Glut-17	GABA-7	Efnb1	Epha4	0.00871468	0	EFNB1_EPHA4	Efnb1 - Epha4	EPHB	Cell-Cell Contact	PMID: 15114347		Glut-5	OPCs	Efna5	Ephb2	0.0106276	0	EFNA5_EPHB2	Efna5 - Ephb2	EPHA	Cell-Cell Contact	PMID:15107857; PMID: 15114347
Glut-17	RGc-10	Efnb1	Ephb2	0.00871468	0	EFNB1_EPHB2	Efnb1 - Ephb2	EPHB	Cell-Cell Contact	PMID: 15114347		Glut-2	OPCs	Efna5	Ephb2	0.0106276	0	EFNA5_EPHB2	Efna5 - Ephb2	EPHA	Cell-Cell Contact	PMID:15107857; PMID: 15114347
Glut-17	GABA-7	Efnb2	Epha4	0.00871468	0	EFNB2_EPHA4	Efnb2 - Epha4	EPHB	Cell-Cell Contact	PMID: 15114347		Glut-16	Glut-20	Efna1	Epha4	0.0096927	0	EFNA1_EPHA4	Efna1 - Epha4	EPHA	Cell-Cell Contact	PMID: 15114347
Glut-17	RGc-10	Efnb2	Ephb2	0.00871468	0	EFNB2_EPHB2	Efnb2 - Ephb2	EPHB	Cell-Cell Contact	PMID: 15114347		Glut-11	Glut-20	Efna1	Epha4	0.0096927	0	EFNA1_EPHA4	Efna1 - Epha4	EPHA	Cell-Cell Contact	PMID: 15114347
Glut-17	Glut-20	Efnb1	Epha4	0.00730308	0	EFNB1_EPHA4	Efnb1 - Epha4	EPHB	Cell-Cell Contact	PMID: 15114347		Glut-3	Glut-20	Efna1	Epha4	0.0096927	0	EFNA1_EPHA4	Efna1 - Epha4	EPHA	Cell-Cell Contact	PMID: 15114347
Glut-17	Glut-11	Efnb1	Epha4	0.00730308	0	EFNB1_EPHA4	Efnb1 - Epha4	EPHB	Cell-Cell Contact	PMID: 15114347		Glut-16	Glut-11	Efna1	Epha4	0.0096927	0	EFNA1_EPHA4	Efna1 - Epha4	EPHA	Cell-Cell Contact	PMID: 15114347
Glut-17	Glut-20	Efnb2	Epha4	0.00730308	0	EFNB2_EPHA4	Efnb2 - Epha4	EPHB	Cell-Cell Contact	PMID: 15114347		Glut-11	Glut-11	Efna1	Epha4	0.0096927	0	EFNA1_EPHA4	Efna1 - Epha4	EPHA	Cell-Cell Contact	PMID: 15114347
Glut-17	Glut-11	Efnb2	Epha4	0.00730308	0	EFNB2_EPHA4	Efnb2 - Epha4	EPHB	Cell-Cell Contact	PMID: 15114347		Glut-3	Glut-11	Efna1	Epha4	0.0096927	0	EFNA1_EPHA4	Efna1 - Epha4	EPHA	Cell-Cell Contact	PMID: 15114347
Glut-17	Glut-29	Efnb1	Epha4	0.00244627	0	EFNB1_EPHA4	Efnb1 - Epha4	EPHB	Cell-Cell Contact	PMID: 15114347		GABA-30	Glut-20	Efna5	Epha4	0.0096927	0	EFNA5_EPHA4	Efna5 - Epha4	EPHA	Cell-Cell Contact	PMID: 15114347
Glut-17	Glut-28	Efnb1	Epha4	0.00244627	0	EFNB1_EPHA4	Efnb1 - Epha4	EPHB	Cell-Cell Contact	PMID: 15114347		Oligo	Glut-20	Efna5	Epha4	0.0096927	0	EFNA5_EPHA4	Efna5 - Epha4	EPHA	Cell-Cell Contact	PMID: 15114347
Glut-17	Glut-27	Efnb1	Epha4	0.00244627	0	EFNB1_EPHA4	Efnb1 - Epha4	EPHB	Cell-Cell Contact	PMID: 15114347		GABA-24	Glut-20	Efna5	Epha4	0.0096927	0	EFNA5_EPHA4	Efna5 - Epha4	EPHA	Cell-Cell Contact	PMID: 15114347
Glut-17	GABA-26	Efnb1	Epha4	0.00244627	0	EFNB1_EPHA4	Efnb1 - Epha4	EPHB	Cell-Cell Contact	PMID: 15114347		Glut-22	Glut-20	Efna5	Epha4	0.0096927	0	EFNA5_EPHA4	Efna5 - Epha4	EPHA	Cell-Cell Contact	PMID: 15114347
Glut-17	Glut-23	Efnb1	Epha4	0.00244627	0	EFNB1_EPHA4	Efnb1 - Epha4	EPHB	Cell-Cell Contact	PMID: 15114347		GABA-14	Glut-20	Efna5	Epha4	0.0096927	0	EFNA5_EPHA4	Efna5 - Epha4	EPHA	Cell-Cell Contact	PMID: 15114347
Glut-17	Glut-22	Efnb1	Epha4	0.00244627	0	EFNB1_EPHA4	Efnb1 - Epha4	EPHB	Cell-Cell Contact	PMID: 15114347		RGc-10	Glut-20	Efna5	Epha4	0.0096927	0	EFNA5_EPHA4	Efna5 - Epha4	EPHA	Cell-Cell Contact	PMID: 15114347
Glut-17	Glut-21	Efnb1	Epha4	0.00244627	0	EFNB1_EPHA4	Efnb1 - Epha4	EPHB	Cell-Cell Contact	PMID: 15114347		Glut-5	Glut-20	Efna5	Epha4	0.0096927	0	EFNA5_EPHA4	Efna5 - Epha4	EPHA	Cell-Cell Contact	PMID: 15114347
Glut-17	Glut-18	Efnb1	Epha4	0.00244627	0	EFNB1_EPHA4	Efnb1 - Epha4	EPHB	Cell-Cell Contact	PMID: 15114347		Glut-2	Glut-20	Efna5	Epha4	0.0096927	0	EFNA5_EPHA4	Efna5 - Epha4	EPHA	Cell-Cell Contact	PMID: 15114347
Glut-17	Glut-17	Efnb1	Epha4	0.00244627	0	EFNB1_EPHA4	Efnb1 - Epha4	EPHB	Cell-Cell Contact	PMID: 15114347		GABA-30	Glut-11	Efna5	Epha4	0.0096927	0	EFNA5_EPHA4	Efna5 - Epha4	EPHA	Cell-Cell Contact	PMID: 15114347
Glut-17	Glut-16	Efnb1	Epha4	0.00244627	0	EFNB1_EPHA4	Efnb1 - Epha4	EPHB	Cell-Cell Contact	PMID: 15114347		Oligo	Glut-11	Efna5	Epha4	0.0096927	0	EFNA5_EPHA4	Efna5 - Epha4	EPHA	Cell-Cell Contact	PMID: 15114347
Glut-17	Glut-15	Efnb1	Epha4	0.00244627	0	EFNB1_EPHA4	Efnb1 - Epha4	EPHB	Cell-Cell Contact	PMID: 15114347		GABA-24	Glut-11	Efna5	Epha4	0.0096927	0	EFNA5_EPHA4	Efna5 - Epha4	EPHA	Cell-Cell Contact	PMID: 15114347
Glut-17	Glut-13	Efnb1	Epha4	0.00244627	0	EFNB1_EPHA4	Efnb1 - Epha4	EPHB	Cell-Cell Contact	PMID: 15114347		Glut-22	Glut-11	Efna5	Epha4	0.0096927	0	EFNA5_EPHA4	Efna5 - Epha4	EPHA	Cell-Cell Contact	PMID: 15114347
Glut-17	Glut-12	Efnb1	Epha4	0.00244627	0	EFNB1_EPHA4	Efnb1 - Epha4	EPHB	Cell-Cell Contact	PMID: 15114347		GABA-14	Glut-11	Efna5	Epha4	0.0096927	0	EFNA5_EPHA4	Efna5 - Epha4	EPHA	Cell-Cell Contact	PMID: 15114347
Glut-17	RGc-10	Efnb1	Epha4	0.00244627	0	EFNB1_EPHA4	Efnb1 - Epha4	EPHB	Cell-Cell Contact	PMID: 15114347		RGc-10	Glut-11	Efna5	Epha4	0.0096927	0	EFNA5_EPHA4	Efna5 - Epha4	EPHA	Cell-Cell Contact	PMID: 15114347
Glut-17	RGc-8	Efnb1	Epha4	0.00244627	0	EFNB1_EPHA4	Efnb1 - Epha4	EPHB	Cell-Cell Contact	PMID: 15114347		Glut-5	Glut-11	Efna5	Epha4	0.0096927	0	EFNA5_EPHA4	Efna5 - Epha4	EPHA	Cell-Cell Contact	PMID: 15114347
Glut-17	Glut-6	Efnb1	Epha4	0.00244627	0	EFNB1_EPHA4	Efnb1 - Epha4	EPHB	Cell-Cell Contact	PMID: 15114347		Glut-2	Glut-11	Efna5	Epha4	0.0096927	0	EFNA5_EPHA4	Efna5 - Epha4	EPHA	Cell-Cell Contact	PMID: 15114347
Glut-17	Glut-3	Efnb1	Epha4	0.00244627	0	EFNB1_EPHA4	Efnb1 - Epha4	EPHB	Cell-Cell Contact	PMID: 15114347		Glut-16	GABA-30	Efna1	Epha7	0.00514437	0	EFNA1_EPHA7	Efna1 - Epha7	EPHA	Cell-Cell Contact	PMID: 15114347
Glut-17	Glut-2	Efnb1	Epha4	0.00244627	0	EFNB1_EPHA4	Efnb1 - Epha4	EPHB	Cell-Cell Contact	PMID: 15114347		Glut-11	GABA-30	Efna1	Epha7	0.00514437	0	EFNA1_EPHA7	Efna1 - Epha7	EPHA	Cell-Cell Contact	PMID: 15114347
Glut-17	GABA-1	Efnb1	Epha4	0.00244627	0	EFNB1_EPHA4	Efnb1 - Epha4	EPHB	Cell-Cell Contact	PMID: 15114347		Glut-3	GABA-30	Efna1	Epha7	0.00514437	0	EFNA1_EPHA7	Efna1 - Epha7	EPHA	Cell-Cell Contact	PMID: 15114347
Glut-17	Glut-0	Efnb1	Epha4	0.00244627	0	EFNB1_EPHA4	Efnb1 - Epha4	EPHB	Cell-Cell Contact	PMID: 15114347		Glut-16	Glut-29	Efna1	Epha7	0.00514437	0	EFNA1_EPHA7	Efna1 - Epha7	EPHA	Cell-Cell Contact	PMID: 15114347
Glut-17	OPCs	Efnb1	Ephb2	0.00244627	0	EFNB1_EPHB2	Efnb1 - Ephb2	EPHB	Cell-Cell Contact	PMID: 15114347		Glut-11	Glut-29	Efna1	Epha7	0.00514437	0	EFNA1_EPHA7	Efna1 - Epha7	EPHA	Cell-Cell Contact	PMID: 15114347
Glut-17	GABA-30	Efnb1	Ephb2	0.00244627	0	EFNB1_EPHB2	Efnb1 - Ephb2	EPHB	Cell-Cell Contact	PMID: 15114347		Glut-3	Glut-29	Efna1	Epha7	0.00514437	0	EFNA1_EPHA7	Efna1 - Epha7	EPHA	Cell-Cell Contact	PMID: 15114347
Glut-17	GABA-24	Efnb1	Ephb2	0.00244627	0	EFNB1_EPHB2	Efnb1 - Ephb2	EPHB	Cell-Cell Contact	PMID: 15114347		GABA-30	GABA-30	Efna5	Epha7	0.00514437	0	EFNA5_EPHA7	Efna5 - Epha7	EPHA	Cell-Cell Contact	PMID: 15114347
Glut-17	Glut-17	Efnb1	Ephb2	0.00244627	0	EFNB1_EPHB2	Efnb1 - Ephb2	EPHB	Cell-Cell Contact	PMID: 15114347		Oligo	GABA-30	Efna5	Epha7	0.00514437	0	EFNA5_EPHA7	Efna5 - Epha7	EPHA	Cell-Cell Contact	PMID: 15114347
Glut-17	GABA-9	Efnb1	Ephb2	0.00244627	0	EFNB1_EPHB2	Efnb1 - Ephb2	EPHB	Cell-Cell Contact	PMID: 15114347		GABA-24	GABA-30	Efna5	Epha7	0.00514437	0	EFNA5_EPHA7	Efna5 - Epha7	EPHA	Cell-Cell Contact	PMID: 15114347
Glut-17	Glut-29	Efnb2	Epha4	0.00244627	0	EFNB2_EPHA4	Efnb2 - Epha4	EPHB	Cell-Cell Contact	PMID: 15114347		Glut-22	GABA-30	Efna5	Epha7	0.00514437	0	EFNA5_EPHA7	Efna5 - Epha7	EPHA	Cell-Cell Contact	PMID: 15114347
Glut-17	Glut-28	Efnb2	Epha4	0.00244627	0	EFNB2_EPHA4	Efnb2 - Epha4	EPHB	Cell-Cell Contact	PMID: 15114347		GABA-14	GABA-30	Efna5	Epha7	0.00514437	0	EFNA5_EPHA7	Efna5 - Epha7	EPHA	Cell-Cell Contact	PMID: 15114347
Glut-17	Glut-27	Efnb2	Epha4	0.00244627	0	EFNB2_EPHA4	Efnb2 - Epha4	EPHB	Cell-Cell Contact	PMID: 15114347		RGc-10	GABA-30	Efna5	Epha7	0.00514437	0	EFNA5_EPHA7	Efna5 - Epha7	EPHA	Cell-Cell Contact	PMID: 15114347
Glut-17	GABA-26	Efnb2	Epha4	0.00244627	0	EFNB2_EPHA4	Efnb2 - Epha4	EPHB	Cell-Cell Contact	PMID: 15114347		Glut-5	GABA-30	Efna5	Epha7	0.00514437	0	EFNA5_EPHA7	Efna5 - Epha7	EPHA	Cell-Cell Contact	PMID: 15114347
Glut-17	Glut-23	Efnb2	Epha4	0.00244627	0	EFNB2_EPHA4	Efnb2 - Epha4	EPHB	Cell-Cell Contact	PMID: 15114347		Glut-2	GABA-30	Efna5	Epha7	0.00514437	0	EFNA5_EPHA7	Efna5 - Epha7	EPHA	Cell-Cell Contact	PMID: 15114347
Glut-17	Glut-22	Efnb2	Epha4	0.00244627	0	EFNB2_EPHA4	Efnb2 - Epha4	EPHB	Cell-Cell Contact	PMID: 15114347		GABA-30	Glut-29	Efna5	Epha7	0.00514437	0	EFNA5_EPHA7	Efna5 - Epha7	EPHA	Cell-Cell Contact	PMID: 15114347
Glut-17	Glut-21	Efnb2	Epha4	0.00244627	0	EFNB2_EPHA4	Efnb2 - Epha4	EPHB	Cell-Cell Contact	PMID: 15114347		Oligo	Glut-29	Efna5	Epha7	0.00514437	0	EFNA5_EPHA7	Efna5 - Epha7	EPHA	Cell-Cell Contact	PMID: 15114347
Glut-17	Glut-18	Efnb2	Epha4	0.00244627	0	EFNB2_EPHA4	Efnb2 - Epha4	EPHB	Cell-Cell Contact	PMID: 15114347		GABA-24	Glut-29	Efna5	Epha7	0.00514437	0	EFNA5_EPHA7	Efna5 - Epha7	EPHA	Cell-Cell Contact	PMID: 15114347
Glut-17	Glut-17	Efnb2	Epha4	0.00244627	0	EFNB2_EPHA4	Efnb2 - Epha4	EPHB	Cell-Cell Contact	PMID: 15114347		Glut-22	Glut-29	Efna5	Epha7	0.00514437	0	EFNA5_EPHA7	Efna5 - Epha7	EPHA	Cell-Cell Contact	PMID: 15114347
Glut-17	Glut-16	Efnb2	Epha4	0.00244627	0	EFNB2_EPHA4	Efnb2 - Epha4	EPHB	Cell-Cell Contact	PMID: 15114347		GABA-14	Glut-29	Efna5	Epha7	0.00514437	0	EFNA5_EPHA7	Efna5 - Epha7	EPHA	Cell-Cell Contact	PMID: 15114347
Glut-17	Glut-15	Efnb2	Epha4	0.00244627	0	EFNB2_EPHA4	Efnb2 - Epha4	EPHB	Cell-Cell Contact	PMID: 15114347		RGc-10	Glut-29	Efna5	Epha7	0.00514437	0	EFNA5_EPHA7	Efna5 - Epha7	EPHA	Cell-Cell Contact	PMID: 15114347
Glut-17	Glut-13	Efnb2	Epha4	0.00244627	0	EFNB2_EPHA4	Efnb2 - Epha4	EPHB	Cell-Cell Contact	PMID: 15114347		Glut-5	Glut-29	Efna5	Epha7	0.00514437	0	EFNA5_EPHA7	Efna5 - Epha7	EPHA	Cell-Cell Contact	PMID: 15114347
Glut-17	Glut-12	Efnb2	Epha4	0.00244627	0	EFNB2_EPHA4	Efnb2 - Epha4	EPHB	Cell-Cell Contact	PMID: 15114347		Glut-2	Glut-29	Efna5	Epha7	0.00514437	0	EFNA5_EPHA7	Efna5 - Epha7	EPHA	Cell-Cell Contact	PMID: 15114347
Glut-17	RGc-10	Efnb2	Epha4	0.00244627	0	EFNB2_EPHA4	Efnb2 - Epha4	EPHB	Cell-Cell Contact	PMID: 15114347		Glut-16	GABA-30	Efna1	Epha4	0.00325191	0	EFNA1_EPHA4	Efna1 - Epha4	EPHA	Cell-Cell Contact	PMID: 15114347
Glut-17	RGc-8	Efnb2	Epha4	0.00244627	0	EFNB2_EPHA4	Efnb2 - Epha4	EPHB	Cell-Cell Contact	PMID: 15114347		Glut-11	GABA-30	Efna1	Epha4	0.00325191	0	EFNA1_EPHA4	Efna1 - Epha4	EPHA	Cell-Cell Contact	PMID: 15114347
Glut-17	Glut-6	Efnb2	Epha4	0.00244627	0	EFNB2_EPHA4	Efnb2 - Epha4	EPHB	Cell-Cell Contact	PMID: 15114347		Glut-3	GABA-30	Efna1	Epha4	0.00325191	0	EFNA1_EPHA4	Efna1 - Epha4	EPHA	Cell-Cell Contact	PMID: 15114347
Glut-17	Glut-3	Efnb2	Epha4	0.00244627	0	EFNB2_EPHA4	Efnb2 - Epha4	EPHB	Cell-Cell Contact	PMID: 15114347		Glut-16	Glut-29	Efna1	Epha4	0.00325191	0	EFNA1_EPHA4	Efna1 - Epha4	EPHA	Cell-Cell Contact	PMID: 15114347
Glut-17	Glut-2	Efnb2	Epha4	0.00244627	0	EFNB2_EPHA4	Efnb2 - Epha4	EPHB	Cell-Cell Contact	PMID: 15114347		Glut-11	Glut-29	Efna1	Epha4	0.00325191	0	EFNA1_EPHA4	Efna1 - Epha4	EPHA	Cell-Cell Contact	PMID: 15114347
Glut-17	GABA-1	Efnb2	Epha4	0.00244627	0	EFNB2_EPHA4	Efnb2 - Epha4	EPHB	Cell-Cell Contact	PMID: 15114347		Glut-3	Glut-29	Efna1	Epha4	0.00325191	0	EFNA1_EPHA4	Efna1 - Epha4	EPHA	Cell-Cell Contact	PMID: 15114347
Glut-17	Glut-0	Efnb2	Epha4	0.00244627	0	EFNB2_EPHA4	Efnb2 - Epha4	EPHB	Cell-Cell Contact	PMID: 15114347		Glut-16	Glut-28	Efna1	Epha4	0.00325191	0	EFNA1_EPHA4	Efna1 - Epha4	EPHA	Cell-Cell Contact	PMID: 15114347
Glut-17	OPCs	Efnb2	Ephb2	0.00244627	0	EFNB2_EPHB2	Efnb2 - Ephb2	EPHB	Cell-Cell Contact	PMID: 15114347		Glut-11	Glut-28	Efna1	Epha4	0.00325191	0	EFNA1_EPHA4	Efna1 - Epha4	EPHA	Cell-Cell Contact	PMID: 15114347
Glut-17	GABA-30	Efnb2	Ephb2	0.00244627	0	EFNB2_EPHB2	Efnb2 - Ephb2	EPHB	Cell-Cell Contact	PMID: 15114347		Glut-3	Glut-28	Efna1	Epha4	0.00325191	0	EFNA1_EPHA4	Efna1 - Epha4	EPHA	Cell-Cell Contact	PMID: 15114347
Glut-17	GABA-24	Efnb2	Ephb2	0.00244627	0	EFNB2_EPHB2	Efnb2 - Ephb2	EPHB	Cell-Cell Contact	PMID: 15114347		Glut-16	Glut-27	Efna1	Epha4	0.00325191	0	EFNA1_EPHA4	Efna1 - Epha4	EPHA	Cell-Cell Contact	PMID: 15114347
Glut-17	Glut-17	Efnb2	Ephb2	0.00244627	0	EFNB2_EPHB2	Efnb2 - Ephb2	EPHB	Cell-Cell Contact	PMID: 15114347		Glut-11	Glut-27	Efna1	Epha4	0.00325191	0	EFNA1_EPHA4	Efna1 - Epha4	EPHA	Cell-Cell Contact	PMID: 15114347
Glut-17	GABA-9	Efnb2	Ephb2	0.00244627	0	EFNB2_EPHB2	Efnb2 - Ephb2	EPHB	Cell-Cell Contact	PMID: 15114347		Glut-3	Glut-27	Efna1	Epha4	0.00325191	0	EFNA1_EPHA4	Efna1 - Epha4	EPHA	Cell-Cell Contact	PMID: 15114347
GABA-14	Glut-21	GABA-GAD2_SLC32A1	GABR_A1B3	0.0179459	0	GABA-A-GAD2_SLC32A1_GABR_A1B3	GABA-A-(Gad2+Slc32a1) - Gabr_a1b3	GABA-A	Non-protein Signaling	PMID: 34417930;PMID: 23038269		Glut-16	GABA-26	Efna1	Epha4	0.00325191	0	EFNA1_EPHA4	Efna1 - Epha4	EPHA	Cell-Cell Contact	PMID: 15114347
GABA-14	Glut-21	GABA-GAD2_SLC32A1	GABR_A1B3G2	0.0149882	0	GABA-A-GAD2_SLC32A1_GABR_A1B3G2	GABA-A-(Gad2+Slc32a1) - Gabr_a1b3g2	GABA-A	Non-protein Signaling	PMID: 34417930;PMID: 23038269		Glut-11	GABA-26	Efna1	Epha4	0.00325191	0	EFNA1_EPHA4	Efna1 - Epha4	EPHA	Cell-Cell Contact	PMID: 15114347
GABA-30	Glut-21	GABA-GAD2_SLC32A1	GABR_A1B3	0.00422949	0	GABA-A-GAD2_SLC32A1_GABR_A1B3	GABA-A-(Gad2+Slc32a1) - Gabr_a1b3	GABA-A	Non-protein Signaling	PMID: 34417930;PMID: 23038269		Glut-3	GABA-26	Efna1	Epha4	0.00325191	0	EFNA1_EPHA4	Efna1 - Epha4	EPHA	Cell-Cell Contact	PMID: 15114347
GABA-26	Glut-21	GABA-GAD2_SLC32A1	GABR_A1B3	0.00422949	0	GABA-A-GAD2_SLC32A1_GABR_A1B3	GABA-A-(Gad2+Slc32a1) - Gabr_a1b3	GABA-A	Non-protein Signaling	PMID: 34417930;PMID: 23038269		Glut-16	Glut-23	Efna1	Epha4	0.00325191	0	EFNA1_EPHA4	Efna1 - Epha4	EPHA	Cell-Cell Contact	PMID: 15114347
GABA-7	Glut-21	GABA-GAD2_SLC32A1	GABR_A1B3	0.00422949	0	GABA-A-GAD2_SLC32A1_GABR_A1B3	GABA-A-(Gad2+Slc32a1) - Gabr_a1b3	GABA-A	Non-protein Signaling	PMID: 34417930;PMID: 23038269		Glut-11	Glut-23	Efna1	Epha4	0.00325191	0	EFNA1_EPHA4	Efna1 - Epha4	EPHA	Cell-Cell Contact	PMID: 15114347
GABA-1	Glut-21	GABA-GAD2_SLC32A1	GABR_A1B3	0.00422949	0	GABA-A-GAD2_SLC32A1_GABR_A1B3	GABA-A-(Gad2+Slc32a1) - Gabr_a1b3	GABA-A	Non-protein Signaling	PMID: 34417930;PMID: 23038269		Glut-3	Glut-23	Efna1	Epha4	0.00325191	0	EFNA1_EPHA4	Efna1 - Epha4	EPHA	Cell-Cell Contact	PMID: 15114347
GABA-30	Glut-21	GABA-GAD2_SLC6A1	GABR_A1B3	0.00422949	0	GABA-A-GAD2_SLC6A1_GABR_A1B3	GABA-A-(Gad2+Slc6a1) - Gabr_a1b3	GABA-A	Non-protein Signaling	PMID: 34417930;PMID: 23038269		Glut-16	Glut-22	Efna1	Epha4	0.00325191	0	EFNA1_EPHA4	Efna1 - Epha4	EPHA	Cell-Cell Contact	PMID: 15114347
GABA-9	Glut-21	GABA-GAD2_SLC6A6	GABR_A1B3	0.00422949	0	GABA-A-GAD2_SLC6A6_GABR_A1B3	GABA-A-(Gad2+Slc6a6) - Gabr_a1b3	GABA-A	Non-protein Signaling	PMID: 34417930;PMID: 23038269		Glut-11	Glut-22	Efna1	Epha4	0.00325191	0	EFNA1_EPHA4	Efna1 - Epha4	EPHA	Cell-Cell Contact	PMID: 15114347
GABA-7	Glut-21	GABA-GAD2_SLC6A6	GABR_A1B3	0.00422949	0	GABA-A-GAD2_SLC6A6_GABR_A1B3	GABA-A-(Gad2+Slc6a6) - Gabr_a1b3	GABA-A	Non-protein Signaling	PMID: 34417930;PMID: 23038269		Glut-3	Glut-22	Efna1	Epha4	0.00325191	0	EFNA1_EPHA4	Efna1 - Epha4	EPHA	Cell-Cell Contact	PMID: 15114347
GABA-1	Glut-21	GABA-GAD2_SLC6A6	GABR_A1B3	0.00422949	0	GABA-A-GAD2_SLC6A6_GABR_A1B3	GABA-A-(Gad2+Slc6a6) - Gabr_a1b3	GABA-A	Non-protein Signaling	PMID: 34417930;PMID: 23038269		Glut-16	Glut-21	Efna1	Epha4	0.00325191	0	EFNA1_EPHA4	Efna1 - Epha4	EPHA	Cell-Cell Contact	PMID: 15114347
GABA-30	Glut-21	GABA-GAD2_SLC32A1	GABR_A1B3G2	0.00352432	0	GABA-A-GAD2_SLC32A1_GABR_A1B3G2	GABA-A-(Gad2+Slc32a1) - Gabr_a1b3g2	GABA-A	Non-protein Signaling	PMID: 34417930;PMID: 23038269		Glut-11	Glut-21	Efna1	Epha4	0.00325191	0	EFNA1_EPHA4	Efna1 - Epha4	EPHA	Cell-Cell Contact	PMID: 15114347
GABA-26	Glut-21	GABA-GAD2_SLC32A1	GABR_A1B3G2	0.00352432	0	GABA-A-GAD2_SLC32A1_GABR_A1B3G2	GABA-A-(Gad2+Slc32a1) - Gabr_a1b3g2	GABA-A	Non-protein Signaling	PMID: 34417930;PMID: 23038269		Glut-3	Glut-21	Efna1	Epha4	0.00325191	0	EFNA1_EPHA4	Efna1 - Epha4	EPHA	Cell-Cell Contact	PMID: 15114347
GABA-7	Glut-21	GABA-GAD2_SLC32A1	GABR_A1B3G2	0.00352432	0	GABA-A-GAD2_SLC32A1_GABR_A1B3G2	GABA-A-(Gad2+Slc32a1) - Gabr_a1b3g2	GABA-A	Non-protein Signaling	PMID: 34417930;PMID: 23038269		Glut-16	Glut-18	Efna1	Epha4	0.00325191	0	EFNA1_EPHA4	Efna1 - Epha4	EPHA	Cell-Cell Contact	PMID: 15114347
GABA-1	Glut-21	GABA-GAD2_SLC32A1	GABR_A1B3G2	0.00352432	0	GABA-A-GAD2_SLC32A1_GABR_A1B3G2	GABA-A-(Gad2+Slc32a1) - Gabr_a1b3g2	GABA-A	Non-protein Signaling	PMID: 34417930;PMID: 23038269		Glut-11	Glut-18	Efna1	Epha4	0.00325191	0	EFNA1_EPHA4	Efna1 - Epha4	EPHA	Cell-Cell Contact	PMID: 15114347
GABA-30	Glut-21	GABA-GAD2_SLC6A1	GABR_A1B3G2	0.00352432	0	GABA-A-GAD2_SLC6A1_GABR_A1B3G2	GABA-A-(Gad2+Slc6a1) - Gabr_a1b3g2	GABA-A	Non-protein Signaling	PMID: 34417930;PMID: 23038269		Glut-3	Glut-18	Efna1	Epha4	0.00325191	0	EFNA1_EPHA4	Efna1 - Epha4	EPHA	Cell-Cell Contact	PMID: 15114347
GABA-9	Glut-21	GABA-GAD2_SLC6A6	GABR_A1B3G2	0.00352432	0	GABA-A-GAD2_SLC6A6_GABR_A1B3G2	GABA-A-(Gad2+Slc6a6) - Gabr_a1b3g2	GABA-A	Non-protein Signaling	PMID: 34417930;PMID: 23038269		Glut-16	Glut-17	Efna1	Epha4	0.00325191	0	EFNA1_EPHA4	Efna1 - Epha4	EPHA	Cell-Cell Contact	PMID: 15114347
GABA-7	Glut-21	GABA-GAD2_SLC6A6	GABR_A1B3G2	0.00352432	0	GABA-A-GAD2_SLC6A6_GABR_A1B3G2	GABA-A-(Gad2+Slc6a6) - Gabr_a1b3g2	GABA-A	Non-protein Signaling	PMID: 34417930;PMID: 23038269		Glut-11	Glut-17	Efna1	Epha4	0.00325191	0	EFNA1_EPHA4	Efna1 - Epha4	EPHA	Cell-Cell Contact	PMID: 15114347
GABA-1	Glut-21	GABA-GAD2_SLC6A6	GABR_A1B3G2	0.00352432	0	GABA-A-GAD2_SLC6A6_GABR_A1B3G2	GABA-A-(Gad2+Slc6a6) - Gabr_a1b3g2	GABA-A	Non-protein Signaling	PMID: 34417930;PMID: 23038269		Glut-3	Glut-17	Efna1	Epha4	0.00325191	0	EFNA1_EPHA4	Efna1 - Epha4	EPHA	Cell-Cell Contact	PMID: 15114347
GABA-14	Glut-21	GABA-GAD2_SLC32A1	Gabbr2	0.0611167	0	GABA-B-GAD2_SLC32A1_GABBR2	GABA-B-(Gad2+Slc32a1) - Gabbr2	GABA-B	Non-protein Signaling	PMID: 32871173;PMID: 30541966		Glut-16	Glut-16	Efna1	Epha4	0.00325191	0	EFNA1_EPHA4	Efna1 - Epha4	EPHA	Cell-Cell Contact	PMID: 15114347
GABA-14	Glut-11	GABA-GAD2_SLC32A1	Gabbr2	0.0611167	0	GABA-B-GAD2_SLC32A1_GABBR2	GABA-B-(Gad2+Slc32a1) - Gabbr2	GABA-B	Non-protein Signaling	PMID: 32871173;PMID: 30541966		Glut-11	Glut-16	Efna1	Epha4	0.00325191	0	EFNA1_EPHA4	Efna1 - Epha4	EPHA	Cell-Cell Contact	PMID: 15114347
GABA-14	Glut-3	GABA-GAD2_SLC32A1	Gabbr2	0.0611167	0	GABA-B-GAD2_SLC32A1_GABBR2	GABA-B-(Gad2+Slc32a1) - Gabbr2	GABA-B	Non-protein Signaling	PMID: 32871173;PMID: 30541966		Glut-3	Glut-16	Efna1	Epha4	0.00325191	0	EFNA1_EPHA4	Efna1 - Epha4	EPHA	Cell-Cell Contact	PMID: 15114347
GABA-14	GABA-14	GABA-GAD2_SLC32A1	Gabbr2	0.0540894	0	GABA-B-GAD2_SLC32A1_GABBR2	GABA-B-(Gad2+Slc32a1) - Gabbr2	GABA-B	Non-protein Signaling	PMID: 32871173;PMID: 30541966		Glut-16	Glut-15	Efna1	Epha4	0.00325191	0	EFNA1_EPHA4	Efna1 - Epha4	EPHA	Cell-Cell Contact	PMID: 15114347
GABA-14	Glut-16	GABA-GAD2_SLC32A1	Gabbr2	0.0461412	0	GABA-B-GAD2_SLC32A1_GABBR2	GABA-B-(Gad2+Slc32a1) - Gabbr2	GABA-B	Non-protein Signaling	PMID: 32871173;PMID: 30541966		Glut-11	Glut-15	Efna1	Epha4	0.00325191	0	EFNA1_EPHA4	Efna1 - Epha4	EPHA	Cell-Cell Contact	PMID: 15114347
GABA-14	GABA-24	GABA-GAD2_SLC32A1	Gabbr1	0.0364443	0	GABA-B-GAD2_SLC32A1_GABBR1	GABA-B-(Gad2+Slc32a1) - Gabbr1	GABA-B	Non-protein Signaling	PMID: 32871173;PMID: 30541966		Glut-3	Glut-15	Efna1	Epha4	0.00325191	0	EFNA1_EPHA4	Efna1 - Epha4	EPHA	Cell-Cell Contact	PMID: 15114347
GABA-14	Glut-29	GABA-GAD2_SLC32A1	Gabbr2	0.0364443	0	GABA-B-GAD2_SLC32A1_GABBR2	GABA-B-(Gad2+Slc32a1) - Gabbr2	GABA-B	Non-protein Signaling	PMID: 32871173;PMID: 30541966		Glut-16	Glut-13	Efna1	Epha4	0.00325191	0	EFNA1_EPHA4	Efna1 - Epha4	EPHA	Cell-Cell Contact	PMID: 15114347
GABA-14	Glut-28	GABA-GAD2_SLC32A1	Gabbr2	0.0364443	0	GABA-B-GAD2_SLC32A1_GABBR2	GABA-B-(Gad2+Slc32a1) - Gabbr2	GABA-B	Non-protein Signaling	PMID: 32871173;PMID: 30541966		Glut-11	Glut-13	Efna1	Epha4	0.00325191	0	EFNA1_EPHA4	Efna1 - Epha4	EPHA	Cell-Cell Contact	PMID: 15114347
GABA-14	Glut-27	GABA-GAD2_SLC32A1	Gabbr2	0.0364443	0	GABA-B-GAD2_SLC32A1_GABBR2	GABA-B-(Gad2+Slc32a1) - Gabbr2	GABA-B	Non-protein Signaling	PMID: 32871173;PMID: 30541966		Glut-3	Glut-13	Efna1	Epha4	0.00325191	0	EFNA1_EPHA4	Efna1 - Epha4	EPHA	Cell-Cell Contact	PMID: 15114347
GABA-14	GABA-26	GABA-GAD2_SLC32A1	Gabbr2	0.0364443	0	GABA-B-GAD2_SLC32A1_GABBR2	GABA-B-(Gad2+Slc32a1) - Gabbr2	GABA-B	Non-protein Signaling	PMID: 32871173;PMID: 30541966		Glut-16	Glut-12	Efna1	Epha4	0.00325191	0	EFNA1_EPHA4	Efna1 - Epha4	EPHA	Cell-Cell Contact	PMID: 15114347
GABA-14	Glut-23	GABA-GAD2_SLC32A1	Gabbr2	0.0364443	0	GABA-B-GAD2_SLC32A1_GABBR2	GABA-B-(Gad2+Slc32a1) - Gabbr2	GABA-B	Non-protein Signaling	PMID: 32871173;PMID: 30541966		Glut-11	Glut-12	Efna1	Epha4	0.00325191	0	EFNA1_EPHA4	Efna1 - Epha4	EPHA	Cell-Cell Contact	PMID: 15114347
GABA-14	Glut-22	GABA-GAD2_SLC32A1	Gabbr2	0.0364443	0	GABA-B-GAD2_SLC32A1_GABBR2	GABA-B-(Gad2+Slc32a1) - Gabbr2	GABA-B	Non-protein Signaling	PMID: 32871173;PMID: 30541966		Glut-3	Glut-12	Efna1	Epha4	0.00325191	0	EFNA1_EPHA4	Efna1 - Epha4	EPHA	Cell-Cell Contact	PMID: 15114347
GABA-14	Glut-20	GABA-GAD2_SLC32A1	Gabbr2	0.0364443	0	GABA-B-GAD2_SLC32A1_GABBR2	GABA-B-(Gad2+Slc32a1) - Gabbr2	GABA-B	Non-protein Signaling	PMID: 32871173;PMID: 30541966		Glut-16	RGc-10	Efna1	Epha4	0.00325191	0	EFNA1_EPHA4	Efna1 - Epha4	EPHA	Cell-Cell Contact	PMID: 15114347
GABA-14	Glut-19	GABA-GAD2_SLC32A1	Gabbr2	0.0364443	0	GABA-B-GAD2_SLC32A1_GABBR2	GABA-B-(Gad2+Slc32a1) - Gabbr2	GABA-B	Non-protein Signaling	PMID: 32871173;PMID: 30541966		Glut-11	RGc-10	Efna1	Epha4	0.00325191	0	EFNA1_EPHA4	Efna1 - Epha4	EPHA	Cell-Cell Contact	PMID: 15114347
GABA-14	Glut-18	GABA-GAD2_SLC32A1	Gabbr2	0.0364443	0	GABA-B-GAD2_SLC32A1_GABBR2	GABA-B-(Gad2+Slc32a1) - Gabbr2	GABA-B	Non-protein Signaling	PMID: 32871173;PMID: 30541966		Glut-3	RGc-10	Efna1	Epha4	0.00325191	0	EFNA1_EPHA4	Efna1 - Epha4	EPHA	Cell-Cell Contact	PMID: 15114347
GABA-14	Glut-17	GABA-GAD2_SLC32A1	Gabbr2	0.0364443	0	GABA-B-GAD2_SLC32A1_GABBR2	GABA-B-(Gad2+Slc32a1) - Gabbr2	GABA-B	Non-protein Signaling	PMID: 32871173;PMID: 30541966		Glut-16	Glut-6	Efna1	Epha4	0.00325191	0	EFNA1_EPHA4	Efna1 - Epha4	EPHA	Cell-Cell Contact	PMID: 15114347
GABA-14	Glut-15	GABA-GAD2_SLC32A1	Gabbr2	0.0364443	0	GABA-B-GAD2_SLC32A1_GABBR2	GABA-B-(Gad2+Slc32a1) - Gabbr2	GABA-B	Non-protein Signaling	PMID: 32871173;PMID: 30541966		Glut-11	Glut-6	Efna1	Epha4	0.00325191	0	EFNA1_EPHA4	Efna1 - Epha4	EPHA	Cell-Cell Contact	PMID: 15114347
GABA-14	Glut-13	GABA-GAD2_SLC32A1	Gabbr2	0.0364443	0	GABA-B-GAD2_SLC32A1_GABBR2	GABA-B-(Gad2+Slc32a1) - Gabbr2	GABA-B	Non-protein Signaling	PMID: 32871173;PMID: 30541966		Glut-3	Glut-6	Efna1	Epha4	0.00325191	0	EFNA1_EPHA4	Efna1 - Epha4	EPHA	Cell-Cell Contact	PMID: 15114347
GABA-14	Glut-12	GABA-GAD2_SLC32A1	Gabbr2	0.0364443	0	GABA-B-GAD2_SLC32A1_GABBR2	GABA-B-(Gad2+Slc32a1) - Gabbr2	GABA-B	Non-protein Signaling	PMID: 32871173;PMID: 30541966		Glut-16	Glut-3	Efna1	Epha4	0.00325191	0	EFNA1_EPHA4	Efna1 - Epha4	EPHA	Cell-Cell Contact	PMID: 15114347
GABA-14	GABA-7	GABA-GAD2_SLC32A1	Gabbr2	0.0364443	0	GABA-B-GAD2_SLC32A1_GABBR2	GABA-B-(Gad2+Slc32a1) - Gabbr2	GABA-B	Non-protein Signaling	PMID: 32871173;PMID: 30541966		Glut-11	Glut-3	Efna1	Epha4	0.00325191	0	EFNA1_EPHA4	Efna1 - Epha4	EPHA	Cell-Cell Contact	PMID: 15114347
GABA-14	Glut-6	GABA-GAD2_SLC32A1	Gabbr2	0.0364443	0	GABA-B-GAD2_SLC32A1_GABBR2	GABA-B-(Gad2+Slc32a1) - Gabbr2	GABA-B	Non-protein Signaling	PMID: 32871173;PMID: 30541966		Glut-3	Glut-3	Efna1	Epha4	0.00325191	0	EFNA1_EPHA4	Efna1 - Epha4	EPHA	Cell-Cell Contact	PMID: 15114347
GABA-14	Glut-5	GABA-GAD2_SLC32A1	Gabbr2	0.0364443	0	GABA-B-GAD2_SLC32A1_GABBR2	GABA-B-(Gad2+Slc32a1) - Gabbr2	GABA-B	Non-protein Signaling	PMID: 32871173;PMID: 30541966		Glut-16	Glut-2	Efna1	Epha4	0.00325191	0	EFNA1_EPHA4	Efna1 - Epha4	EPHA	Cell-Cell Contact	PMID: 15114347
GABA-14	Glut-2	GABA-GAD2_SLC32A1	Gabbr2	0.0364443	0	GABA-B-GAD2_SLC32A1_GABBR2	GABA-B-(Gad2+Slc32a1) - Gabbr2	GABA-B	Non-protein Signaling	PMID: 32871173;PMID: 30541966		Glut-11	Glut-2	Efna1	Epha4	0.00325191	0	EFNA1_EPHA4	Efna1 - Epha4	EPHA	Cell-Cell Contact	PMID: 15114347
GABA-14	GABA-1	GABA-GAD2_SLC32A1	Gabbr2	0.0364443	0	GABA-B-GAD2_SLC32A1_GABBR2	GABA-B-(Gad2+Slc32a1) - Gabbr2	GABA-B	Non-protein Signaling	PMID: 32871173;PMID: 30541966		Glut-3	Glut-2	Efna1	Epha4	0.00325191	0	EFNA1_EPHA4	Efna1 - Epha4	EPHA	Cell-Cell Contact	PMID: 15114347
GABA-14	Glut-0	GABA-GAD2_SLC32A1	Gabbr2	0.0364443	0	GABA-B-GAD2_SLC32A1_GABBR2	GABA-B-(Gad2+Slc32a1) - Gabbr2	GABA-B	Non-protein Signaling	PMID: 32871173;PMID: 30541966		Glut-16	GABA-1	Efna1	Epha4	0.00325191	0	EFNA1_EPHA4	Efna1 - Epha4	EPHA	Cell-Cell Contact	PMID: 15114347
GABA-14	GABA-14	GABA-GAD2_SLC32A1	Gabbr1	0.0306801	0	GABA-B-GAD2_SLC32A1_GABBR1	GABA-B-(Gad2+Slc32a1) - Gabbr1	GABA-B	Non-protein Signaling	PMID: 32871173;PMID: 30541966		Glut-11	GABA-1	Efna1	Epha4	0.00325191	0	EFNA1_EPHA4	Efna1 - Epha4	EPHA	Cell-Cell Contact	PMID: 15114347
GABA-14	Glut-3	GABA-GAD2_SLC32A1	Gabbr1	0.0306801	0	GABA-B-GAD2_SLC32A1_GABBR1	GABA-B-(Gad2+Slc32a1) - Gabbr1	GABA-B	Non-protein Signaling	PMID: 32871173;PMID: 30541966		Glut-3	GABA-1	Efna1	Epha4	0.00325191	0	EFNA1_EPHA4	Efna1 - Epha4	EPHA	Cell-Cell Contact	PMID: 15114347
GABA-30	Glut-21	GABA-GAD2_SLC32A1	Gabbr2	0.0149048	0	GABA-B-GAD2_SLC32A1_GABBR2	GABA-B-(Gad2+Slc32a1) - Gabbr2	GABA-B	Non-protein Signaling	PMID: 32871173;PMID: 30541966		Glut-16	Glut-0	Efna1	Epha4	0.00325191	0	EFNA1_EPHA4	Efna1 - Epha4	EPHA	Cell-Cell Contact	PMID: 15114347
GABA-26	Glut-21	GABA-GAD2_SLC32A1	Gabbr2	0.0149048	0	GABA-B-GAD2_SLC32A1_GABBR2	GABA-B-(Gad2+Slc32a1) - Gabbr2	GABA-B	Non-protein Signaling	PMID: 32871173;PMID: 30541966		Glut-11	Glut-0	Efna1	Epha4	0.00325191	0	EFNA1_EPHA4	Efna1 - Epha4	EPHA	Cell-Cell Contact	PMID: 15114347
GABA-7	Glut-21	GABA-GAD2_SLC32A1	Gabbr2	0.0149048	0	GABA-B-GAD2_SLC32A1_GABBR2	GABA-B-(Gad2+Slc32a1) - Gabbr2	GABA-B	Non-protein Signaling	PMID: 32871173;PMID: 30541966		Glut-3	Glut-0	Efna1	Epha4	0.00325191	0	EFNA1_EPHA4	Efna1 - Epha4	EPHA	Cell-Cell Contact	PMID: 15114347
GABA-1	Glut-21	GABA-GAD2_SLC32A1	Gabbr2	0.0149048	0	GABA-B-GAD2_SLC32A1_GABBR2	GABA-B-(Gad2+Slc32a1) - Gabbr2	GABA-B	Non-protein Signaling	PMID: 32871173;PMID: 30541966		Glut-16	Glut-21	Efna1	Epha5	0.00325191	0	EFNA1_EPHA5	Efna1 - Epha5	EPHA	Cell-Cell Contact	PMID: 15114347
GABA-30	Glut-11	GABA-GAD2_SLC32A1	Gabbr2	0.0149048	0	GABA-B-GAD2_SLC32A1_GABBR2	GABA-B-(Gad2+Slc32a1) - Gabbr2	GABA-B	Non-protein Signaling	PMID: 32871173;PMID: 30541966		Glut-11	Glut-21	Efna1	Epha5	0.00325191	0	EFNA1_EPHA5	Efna1 - Epha5	EPHA	Cell-Cell Contact	PMID: 15114347
GABA-26	Glut-11	GABA-GAD2_SLC32A1	Gabbr2	0.0149048	0	GABA-B-GAD2_SLC32A1_GABBR2	GABA-B-(Gad2+Slc32a1) - Gabbr2	GABA-B	Non-protein Signaling	PMID: 32871173;PMID: 30541966		Glut-3	Glut-21	Efna1	Epha5	0.00325191	0	EFNA1_EPHA5	Efna1 - Epha5	EPHA	Cell-Cell Contact	PMID: 15114347
GABA-7	Glut-11	GABA-GAD2_SLC32A1	Gabbr2	0.0149048	0	GABA-B-GAD2_SLC32A1_GABBR2	GABA-B-(Gad2+Slc32a1) - Gabbr2	GABA-B	Non-protein Signaling	PMID: 32871173;PMID: 30541966		Glut-16	OPCs	Efna1	Epha7	0.00325191	0	EFNA1_EPHA7	Efna1 - Epha7	EPHA	Cell-Cell Contact	PMID: 15114347
GABA-1	Glut-11	GABA-GAD2_SLC32A1	Gabbr2	0.0149048	0	GABA-B-GAD2_SLC32A1_GABBR2	GABA-B-(Gad2+Slc32a1) - Gabbr2	GABA-B	Non-protein Signaling	PMID: 32871173;PMID: 30541966		Glut-11	OPCs	Efna1	Epha7	0.00325191	0	EFNA1_EPHA7	Efna1 - Epha7	EPHA	Cell-Cell Contact	PMID: 15114347
GABA-30	Glut-3	GABA-GAD2_SLC32A1	Gabbr2	0.0149048	0	GABA-B-GAD2_SLC32A1_GABBR2	GABA-B-(Gad2+Slc32a1) - Gabbr2	GABA-B	Non-protein Signaling	PMID: 32871173;PMID: 30541966		Glut-3	OPCs	Efna1	Epha7	0.00325191	0	EFNA1_EPHA7	Efna1 - Epha7	EPHA	Cell-Cell Contact	PMID: 15114347
GABA-26	Glut-3	GABA-GAD2_SLC32A1	Gabbr2	0.0149048	0	GABA-B-GAD2_SLC32A1_GABBR2	GABA-B-(Gad2+Slc32a1) - Gabbr2	GABA-B	Non-protein Signaling	PMID: 32871173;PMID: 30541966		Glut-16	Glut-27	Efna1	Epha7	0.00325191	0	EFNA1_EPHA7	Efna1 - Epha7	EPHA	Cell-Cell Contact	PMID: 15114347
GABA-7	Glut-3	GABA-GAD2_SLC32A1	Gabbr2	0.0149048	0	GABA-B-GAD2_SLC32A1_GABBR2	GABA-B-(Gad2+Slc32a1) - Gabbr2	GABA-B	Non-protein Signaling	PMID: 32871173;PMID: 30541966		Glut-11	Glut-27	Efna1	Epha7	0.00325191	0	EFNA1_EPHA7	Efna1 - Epha7	EPHA	Cell-Cell Contact	PMID: 15114347
GABA-1	Glut-3	GABA-GAD2_SLC32A1	Gabbr2	0.0149048	0	GABA-B-GAD2_SLC32A1_GABBR2	GABA-B-(Gad2+Slc32a1) - Gabbr2	GABA-B	Non-protein Signaling	PMID: 32871173;PMID: 30541966		Glut-3	Glut-27	Efna1	Epha7	0.00325191	0	EFNA1_EPHA7	Efna1 - Epha7	EPHA	Cell-Cell Contact	PMID: 15114347
GABA-30	Glut-21	GABA-GAD2_SLC6A1	Gabbr2	0.0149048	0	GABA-B-GAD2_SLC6A1_GABBR2	GABA-B-(Gad2+Slc6a1) - Gabbr2	GABA-B	Non-protein Signaling	PMID: 32871173;PMID: 30541966		Glut-16	GABA-26	Efna1	Epha7	0.00325191	0	EFNA1_EPHA7	Efna1 - Epha7	EPHA	Cell-Cell Contact	PMID: 15114347
GABA-30	Glut-11	GABA-GAD2_SLC6A1	Gabbr2	0.0149048	0	GABA-B-GAD2_SLC6A1_GABBR2	GABA-B-(Gad2+Slc6a1) - Gabbr2	GABA-B	Non-protein Signaling	PMID: 32871173;PMID: 30541966		Glut-11	GABA-26	Efna1	Epha7	0.00325191	0	EFNA1_EPHA7	Efna1 - Epha7	EPHA	Cell-Cell Contact	PMID: 15114347
GABA-30	Glut-3	GABA-GAD2_SLC6A1	Gabbr2	0.0149048	0	GABA-B-GAD2_SLC6A1_GABBR2	GABA-B-(Gad2+Slc6a1) - Gabbr2	GABA-B	Non-protein Signaling	PMID: 32871173;PMID: 30541966		Glut-3	GABA-26	Efna1	Epha7	0.00325191	0	EFNA1_EPHA7	Efna1 - Epha7	EPHA	Cell-Cell Contact	PMID: 15114347
GABA-9	Glut-21	GABA-GAD2_SLC6A6	Gabbr2	0.0149048	0	GABA-B-GAD2_SLC6A6_GABBR2	GABA-B-(Gad2+Slc6a6) - Gabbr2	GABA-B	Non-protein Signaling	PMID: 32871173;PMID: 30541966		Glut-16	Glut-23	Efna1	Epha7	0.00325191	0	EFNA1_EPHA7	Efna1 - Epha7	EPHA	Cell-Cell Contact	PMID: 15114347
GABA-7	Glut-21	GABA-GAD2_SLC6A6	Gabbr2	0.0149048	0	GABA-B-GAD2_SLC6A6_GABBR2	GABA-B-(Gad2+Slc6a6) - Gabbr2	GABA-B	Non-protein Signaling	PMID: 32871173;PMID: 30541966		Glut-11	Glut-23	Efna1	Epha7	0.00325191	0	EFNA1_EPHA7	Efna1 - Epha7	EPHA	Cell-Cell Contact	PMID: 15114347
GABA-1	Glut-21	GABA-GAD2_SLC6A6	Gabbr2	0.0149048	0	GABA-B-GAD2_SLC6A6_GABBR2	GABA-B-(Gad2+Slc6a6) - Gabbr2	GABA-B	Non-protein Signaling	PMID: 32871173;PMID: 30541966		Glut-3	Glut-23	Efna1	Epha7	0.00325191	0	EFNA1_EPHA7	Efna1 - Epha7	EPHA	Cell-Cell Contact	PMID: 15114347
GABA-9	Glut-11	GABA-GAD2_SLC6A6	Gabbr2	0.0149048	0	GABA-B-GAD2_SLC6A6_GABBR2	GABA-B-(Gad2+Slc6a6) - Gabbr2	GABA-B	Non-protein Signaling	PMID: 32871173;PMID: 30541966		Glut-16	Glut-19	Efna1	Epha7	0.00325191	0	EFNA1_EPHA7	Efna1 - Epha7	EPHA	Cell-Cell Contact	PMID: 15114347
GABA-7	Glut-11	GABA-GAD2_SLC6A6	Gabbr2	0.0149048	0	GABA-B-GAD2_SLC6A6_GABBR2	GABA-B-(Gad2+Slc6a6) - Gabbr2	GABA-B	Non-protein Signaling	PMID: 32871173;PMID: 30541966		Glut-11	Glut-19	Efna1	Epha7	0.00325191	0	EFNA1_EPHA7	Efna1 - Epha7	EPHA	Cell-Cell Contact	PMID: 15114347
GABA-1	Glut-11	GABA-GAD2_SLC6A6	Gabbr2	0.0149048	0	GABA-B-GAD2_SLC6A6_GABBR2	GABA-B-(Gad2+Slc6a6) - Gabbr2	GABA-B	Non-protein Signaling	PMID: 32871173;PMID: 30541966		Glut-3	Glut-19	Efna1	Epha7	0.00325191	0	EFNA1_EPHA7	Efna1 - Epha7	EPHA	Cell-Cell Contact	PMID: 15114347
GABA-9	Glut-3	GABA-GAD2_SLC6A6	Gabbr2	0.0149048	0	GABA-B-GAD2_SLC6A6_GABBR2	GABA-B-(Gad2+Slc6a6) - Gabbr2	GABA-B	Non-protein Signaling	PMID: 32871173;PMID: 30541966		Glut-16	GABA-9	Efna1	Epha7	0.00325191	0	EFNA1_EPHA7	Efna1 - Epha7	EPHA	Cell-Cell Contact	PMID: 15114347
GABA-7	Glut-3	GABA-GAD2_SLC6A6	Gabbr2	0.0149048	0	GABA-B-GAD2_SLC6A6_GABBR2	GABA-B-(Gad2+Slc6a6) - Gabbr2	GABA-B	Non-protein Signaling	PMID: 32871173;PMID: 30541966		Glut-11	GABA-9	Efna1	Epha7	0.00325191	0	EFNA1_EPHA7	Efna1 - Epha7	EPHA	Cell-Cell Contact	PMID: 15114347
GABA-1	Glut-3	GABA-GAD2_SLC6A6	Gabbr2	0.0149048	0	GABA-B-GAD2_SLC6A6_GABBR2	GABA-B-(Gad2+Slc6a6) - Gabbr2	GABA-B	Non-protein Signaling	PMID: 32871173;PMID: 30541966		Glut-3	GABA-9	Efna1	Epha7	0.00325191	0	EFNA1_EPHA7	Efna1 - Epha7	EPHA	Cell-Cell Contact	PMID: 15114347
GABA-30	GABA-14	GABA-GAD2_SLC32A1	Gabbr2	0.0131168	0	GABA-B-GAD2_SLC32A1_GABBR2	GABA-B-(Gad2+Slc32a1) - Gabbr2	GABA-B	Non-protein Signaling	PMID: 32871173;PMID: 30541966		Glut-16	RGc-8	Efna1	Epha7	0.00325191	0	EFNA1_EPHA7	Efna1 - Epha7	EPHA	Cell-Cell Contact	PMID: 15114347
GABA-26	GABA-14	GABA-GAD2_SLC32A1	Gabbr2	0.0131168	0	GABA-B-GAD2_SLC32A1_GABBR2	GABA-B-(Gad2+Slc32a1) - Gabbr2	GABA-B	Non-protein Signaling	PMID: 32871173;PMID: 30541966		Glut-11	RGc-8	Efna1	Epha7	0.00325191	0	EFNA1_EPHA7	Efna1 - Epha7	EPHA	Cell-Cell Contact	PMID: 15114347
GABA-7	GABA-14	GABA-GAD2_SLC32A1	Gabbr2	0.0131168	0	GABA-B-GAD2_SLC32A1_GABBR2	GABA-B-(Gad2+Slc32a1) - Gabbr2	GABA-B	Non-protein Signaling	PMID: 32871173;PMID: 30541966		Glut-3	RGc-8	Efna1	Epha7	0.00325191	0	EFNA1_EPHA7	Efna1 - Epha7	EPHA	Cell-Cell Contact	PMID: 15114347
GABA-1	GABA-14	GABA-GAD2_SLC32A1	Gabbr2	0.0131168	0	GABA-B-GAD2_SLC32A1_GABBR2	GABA-B-(Gad2+Slc32a1) - Gabbr2	GABA-B	Non-protein Signaling	PMID: 32871173;PMID: 30541966		Glut-16	GABA-7	Efna1	Epha7	0.00325191	0	EFNA1_EPHA7	Efna1 - Epha7	EPHA	Cell-Cell Contact	PMID: 15114347
GABA-30	GABA-14	GABA-GAD2_SLC6A1	Gabbr2	0.0131168	0	GABA-B-GAD2_SLC6A1_GABBR2	GABA-B-(Gad2+Slc6a1) - Gabbr2	GABA-B	Non-protein Signaling	PMID: 32871173;PMID: 30541966		Glut-11	GABA-7	Efna1	Epha7	0.00325191	0	EFNA1_EPHA7	Efna1 - Epha7	EPHA	Cell-Cell Contact	PMID: 15114347
GABA-9	GABA-14	GABA-GAD2_SLC6A6	Gabbr2	0.0131168	0	GABA-B-GAD2_SLC6A6_GABBR2	GABA-B-(Gad2+Slc6a6) - Gabbr2	GABA-B	Non-protein Signaling	PMID: 32871173;PMID: 30541966		Glut-3	GABA-7	Efna1	Epha7	0.00325191	0	EFNA1_EPHA7	Efna1 - Epha7	EPHA	Cell-Cell Contact	PMID: 15114347
GABA-7	GABA-14	GABA-GAD2_SLC6A6	Gabbr2	0.0131168	0	GABA-B-GAD2_SLC6A6_GABBR2	GABA-B-(Gad2+Slc6a6) - Gabbr2	GABA-B	Non-protein Signaling	PMID: 32871173;PMID: 30541966		GABA-30	GABA-30	Efna5	Epha4	0.00325191	0	EFNA5_EPHA4	Efna5 - Epha4	EPHA	Cell-Cell Contact	PMID: 15114347
GABA-1	GABA-14	GABA-GAD2_SLC6A6	Gabbr2	0.0131168	0	GABA-B-GAD2_SLC6A6_GABBR2	GABA-B-(Gad2+Slc6a6) - Gabbr2	GABA-B	Non-protein Signaling	PMID: 32871173;PMID: 30541966		Oligo	GABA-30	Efna5	Epha4	0.00325191	0	EFNA5_EPHA4	Efna5 - Epha4	EPHA	Cell-Cell Contact	PMID: 15114347
GABA-30	Glut-16	GABA-GAD2_SLC32A1	Gabbr2	0.0111186	0	GABA-B-GAD2_SLC32A1_GABBR2	GABA-B-(Gad2+Slc32a1) - Gabbr2	GABA-B	Non-protein Signaling	PMID: 32871173;PMID: 30541966		GABA-24	GABA-30	Efna5	Epha4	0.00325191	0	EFNA5_EPHA4	Efna5 - Epha4	EPHA	Cell-Cell Contact	PMID: 15114347
GABA-26	Glut-16	GABA-GAD2_SLC32A1	Gabbr2	0.0111186	0	GABA-B-GAD2_SLC32A1_GABBR2	GABA-B-(Gad2+Slc32a1) - Gabbr2	GABA-B	Non-protein Signaling	PMID: 32871173;PMID: 30541966		Glut-22	GABA-30	Efna5	Epha4	0.00325191	0	EFNA5_EPHA4	Efna5 - Epha4	EPHA	Cell-Cell Contact	PMID: 15114347
GABA-7	Glut-16	GABA-GAD2_SLC32A1	Gabbr2	0.0111186	0	GABA-B-GAD2_SLC32A1_GABBR2	GABA-B-(Gad2+Slc32a1) - Gabbr2	GABA-B	Non-protein Signaling	PMID: 32871173;PMID: 30541966		GABA-14	GABA-30	Efna5	Epha4	0.00325191	0	EFNA5_EPHA4	Efna5 - Epha4	EPHA	Cell-Cell Contact	PMID: 15114347
GABA-1	Glut-16	GABA-GAD2_SLC32A1	Gabbr2	0.0111186	0	GABA-B-GAD2_SLC32A1_GABBR2	GABA-B-(Gad2+Slc32a1) - Gabbr2	GABA-B	Non-protein Signaling	PMID: 32871173;PMID: 30541966		RGc-10	GABA-30	Efna5	Epha4	0.00325191	0	EFNA5_EPHA4	Efna5 - Epha4	EPHA	Cell-Cell Contact	PMID: 15114347
GABA-30	Glut-16	GABA-GAD2_SLC6A1	Gabbr2	0.0111186	0	GABA-B-GAD2_SLC6A1_GABBR2	GABA-B-(Gad2+Slc6a1) - Gabbr2	GABA-B	Non-protein Signaling	PMID: 32871173;PMID: 30541966		Glut-5	GABA-30	Efna5	Epha4	0.00325191	0	EFNA5_EPHA4	Efna5 - Epha4	EPHA	Cell-Cell Contact	PMID: 15114347
GABA-9	Glut-16	GABA-GAD2_SLC6A6	Gabbr2	0.0111186	0	GABA-B-GAD2_SLC6A6_GABBR2	GABA-B-(Gad2+Slc6a6) - Gabbr2	GABA-B	Non-protein Signaling	PMID: 32871173;PMID: 30541966		Glut-2	GABA-30	Efna5	Epha4	0.00325191	0	EFNA5_EPHA4	Efna5 - Epha4	EPHA	Cell-Cell Contact	PMID: 15114347
GABA-7	Glut-16	GABA-GAD2_SLC6A6	Gabbr2	0.0111186	0	GABA-B-GAD2_SLC6A6_GABBR2	GABA-B-(Gad2+Slc6a6) - Gabbr2	GABA-B	Non-protein Signaling	PMID: 32871173;PMID: 30541966		GABA-30	Glut-29	Efna5	Epha4	0.00325191	0	EFNA5_EPHA4	Efna5 - Epha4	EPHA	Cell-Cell Contact	PMID: 15114347
GABA-1	Glut-16	GABA-GAD2_SLC6A6	Gabbr2	0.0111186	0	GABA-B-GAD2_SLC6A6_GABBR2	GABA-B-(Gad2+Slc6a6) - Gabbr2	GABA-B	Non-protein Signaling	PMID: 32871173;PMID: 30541966		Oligo	Glut-29	Efna5	Epha4	0.00325191	0	EFNA5_EPHA4	Efna5 - Epha4	EPHA	Cell-Cell Contact	PMID: 15114347
GABA-14	OPCs	GABA-GAD2_SLC32A1	Gabbr1	0.0104402	0	GABA-B-GAD2_SLC32A1_GABBR1	GABA-B-(Gad2+Slc32a1) - Gabbr1	GABA-B	Non-protein Signaling	PMID: 32871173;PMID: 30541966		GABA-24	Glut-29	Efna5	Epha4	0.00325191	0	EFNA5_EPHA4	Efna5 - Epha4	EPHA	Cell-Cell Contact	PMID: 15114347
GABA-14	GABA-30	GABA-GAD2_SLC32A1	Gabbr1	0.0104402	0	GABA-B-GAD2_SLC32A1_GABBR1	GABA-B-(Gad2+Slc32a1) - Gabbr1	GABA-B	Non-protein Signaling	PMID: 32871173;PMID: 30541966		Glut-22	Glut-29	Efna5	Epha4	0.00325191	0	EFNA5_EPHA4	Efna5 - Epha4	EPHA	Cell-Cell Contact	PMID: 15114347
GABA-14	Glut-29	GABA-GAD2_SLC32A1	Gabbr1	0.0104402	0	GABA-B-GAD2_SLC32A1_GABBR1	GABA-B-(Gad2+Slc32a1) - Gabbr1	GABA-B	Non-protein Signaling	PMID: 32871173;PMID: 30541966		GABA-14	Glut-29	Efna5	Epha4	0.00325191	0	EFNA5_EPHA4	Efna5 - Epha4	EPHA	Cell-Cell Contact	PMID: 15114347
GABA-14	Glut-28	GABA-GAD2_SLC32A1	Gabbr1	0.0104402	0	GABA-B-GAD2_SLC32A1_GABBR1	GABA-B-(Gad2+Slc32a1) - Gabbr1	GABA-B	Non-protein Signaling	PMID: 32871173;PMID: 30541966		RGc-10	Glut-29	Efna5	Epha4	0.00325191	0	EFNA5_EPHA4	Efna5 - Epha4	EPHA	Cell-Cell Contact	PMID: 15114347
GABA-14	Glut-27	GABA-GAD2_SLC32A1	Gabbr1	0.0104402	0	GABA-B-GAD2_SLC32A1_GABBR1	GABA-B-(Gad2+Slc32a1) - Gabbr1	GABA-B	Non-protein Signaling	PMID: 32871173;PMID: 30541966		Glut-5	Glut-29	Efna5	Epha4	0.00325191	0	EFNA5_EPHA4	Efna5 - Epha4	EPHA	Cell-Cell Contact	PMID: 15114347
GABA-14	GABA-26	GABA-GAD2_SLC32A1	Gabbr1	0.0104402	0	GABA-B-GAD2_SLC32A1_GABBR1	GABA-B-(Gad2+Slc32a1) - Gabbr1	GABA-B	Non-protein Signaling	PMID: 32871173;PMID: 30541966		Glut-2	Glut-29	Efna5	Epha4	0.00325191	0	EFNA5_EPHA4	Efna5 - Epha4	EPHA	Cell-Cell Contact	PMID: 15114347
GABA-14	Glut-23	GABA-GAD2_SLC32A1	Gabbr1	0.0104402	0	GABA-B-GAD2_SLC32A1_GABBR1	GABA-B-(Gad2+Slc32a1) - Gabbr1	GABA-B	Non-protein Signaling	PMID: 32871173;PMID: 30541966		GABA-30	Glut-28	Efna5	Epha4	0.00325191	0	EFNA5_EPHA4	Efna5 - Epha4	EPHA	Cell-Cell Contact	PMID: 15114347
GABA-14	Glut-22	GABA-GAD2_SLC32A1	Gabbr1	0.0104402	0	GABA-B-GAD2_SLC32A1_GABBR1	GABA-B-(Gad2+Slc32a1) - Gabbr1	GABA-B	Non-protein Signaling	PMID: 32871173;PMID: 30541966		Oligo	Glut-28	Efna5	Epha4	0.00325191	0	EFNA5_EPHA4	Efna5 - Epha4	EPHA	Cell-Cell Contact	PMID: 15114347
GABA-14	Glut-21	GABA-GAD2_SLC32A1	Gabbr1	0.0104402	0	GABA-B-GAD2_SLC32A1_GABBR1	GABA-B-(Gad2+Slc32a1) - Gabbr1	GABA-B	Non-protein Signaling	PMID: 32871173;PMID: 30541966		GABA-24	Glut-28	Efna5	Epha4	0.00325191	0	EFNA5_EPHA4	Efna5 - Epha4	EPHA	Cell-Cell Contact	PMID: 15114347
GABA-14	Glut-20	GABA-GAD2_SLC32A1	Gabbr1	0.0104402	0	GABA-B-GAD2_SLC32A1_GABBR1	GABA-B-(Gad2+Slc32a1) - Gabbr1	GABA-B	Non-protein Signaling	PMID: 32871173;PMID: 30541966		Glut-22	Glut-28	Efna5	Epha4	0.00325191	0	EFNA5_EPHA4	Efna5 - Epha4	EPHA	Cell-Cell Contact	PMID: 15114347
GABA-14	Glut-19	GABA-GAD2_SLC32A1	Gabbr1	0.0104402	0	GABA-B-GAD2_SLC32A1_GABBR1	GABA-B-(Gad2+Slc32a1) - Gabbr1	GABA-B	Non-protein Signaling	PMID: 32871173;PMID: 30541966		GABA-14	Glut-28	Efna5	Epha4	0.00325191	0	EFNA5_EPHA4	Efna5 - Epha4	EPHA	Cell-Cell Contact	PMID: 15114347
GABA-14	Glut-18	GABA-GAD2_SLC32A1	Gabbr1	0.0104402	0	GABA-B-GAD2_SLC32A1_GABBR1	GABA-B-(Gad2+Slc32a1) - Gabbr1	GABA-B	Non-protein Signaling	PMID: 32871173;PMID: 30541966		RGc-10	Glut-28	Efna5	Epha4	0.00325191	0	EFNA5_EPHA4	Efna5 - Epha4	EPHA	Cell-Cell Contact	PMID: 15114347
GABA-14	Glut-17	GABA-GAD2_SLC32A1	Gabbr1	0.0104402	0	GABA-B-GAD2_SLC32A1_GABBR1	GABA-B-(Gad2+Slc32a1) - Gabbr1	GABA-B	Non-protein Signaling	PMID: 32871173;PMID: 30541966		Glut-5	Glut-28	Efna5	Epha4	0.00325191	0	EFNA5_EPHA4	Efna5 - Epha4	EPHA	Cell-Cell Contact	PMID: 15114347
GABA-14	Glut-16	GABA-GAD2_SLC32A1	Gabbr1	0.0104402	0	GABA-B-GAD2_SLC32A1_GABBR1	GABA-B-(Gad2+Slc32a1) - Gabbr1	GABA-B	Non-protein Signaling	PMID: 32871173;PMID: 30541966		Glut-2	Glut-28	Efna5	Epha4	0.00325191	0	EFNA5_EPHA4	Efna5 - Epha4	EPHA	Cell-Cell Contact	PMID: 15114347
GABA-14	Glut-15	GABA-GAD2_SLC32A1	Gabbr1	0.0104402	0	GABA-B-GAD2_SLC32A1_GABBR1	GABA-B-(Gad2+Slc32a1) - Gabbr1	GABA-B	Non-protein Signaling	PMID: 32871173;PMID: 30541966		GABA-30	Glut-27	Efna5	Epha4	0.00325191	0	EFNA5_EPHA4	Efna5 - Epha4	EPHA	Cell-Cell Contact	PMID: 15114347
GABA-14	Glut-13	GABA-GAD2_SLC32A1	Gabbr1	0.0104402	0	GABA-B-GAD2_SLC32A1_GABBR1	GABA-B-(Gad2+Slc32a1) - Gabbr1	GABA-B	Non-protein Signaling	PMID: 32871173;PMID: 30541966		Oligo	Glut-27	Efna5	Epha4	0.00325191	0	EFNA5_EPHA4	Efna5 - Epha4	EPHA	Cell-Cell Contact	PMID: 15114347
GABA-14	Glut-12	GABA-GAD2_SLC32A1	Gabbr1	0.0104402	0	GABA-B-GAD2_SLC32A1_GABBR1	GABA-B-(Gad2+Slc32a1) - Gabbr1	GABA-B	Non-protein Signaling	PMID: 32871173;PMID: 30541966		GABA-24	Glut-27	Efna5	Epha4	0.00325191	0	EFNA5_EPHA4	Efna5 - Epha4	EPHA	Cell-Cell Contact	PMID: 15114347
GABA-14	Glut-11	GABA-GAD2_SLC32A1	Gabbr1	0.0104402	0	GABA-B-GAD2_SLC32A1_GABBR1	GABA-B-(Gad2+Slc32a1) - Gabbr1	GABA-B	Non-protein Signaling	PMID: 32871173;PMID: 30541966		Glut-22	Glut-27	Efna5	Epha4	0.00325191	0	EFNA5_EPHA4	Efna5 - Epha4	EPHA	Cell-Cell Contact	PMID: 15114347
GABA-14	GABA-9	GABA-GAD2_SLC32A1	Gabbr1	0.0104402	0	GABA-B-GAD2_SLC32A1_GABBR1	GABA-B-(Gad2+Slc32a1) - Gabbr1	GABA-B	Non-protein Signaling	PMID: 32871173;PMID: 30541966		GABA-14	Glut-27	Efna5	Epha4	0.00325191	0	EFNA5_EPHA4	Efna5 - Epha4	EPHA	Cell-Cell Contact	PMID: 15114347
GABA-14	GABA-7	GABA-GAD2_SLC32A1	Gabbr1	0.0104402	0	GABA-B-GAD2_SLC32A1_GABBR1	GABA-B-(Gad2+Slc32a1) - Gabbr1	GABA-B	Non-protein Signaling	PMID: 32871173;PMID: 30541966		RGc-10	Glut-27	Efna5	Epha4	0.00325191	0	EFNA5_EPHA4	Efna5 - Epha4	EPHA	Cell-Cell Contact	PMID: 15114347
GABA-14	Glut-6	GABA-GAD2_SLC32A1	Gabbr1	0.0104402	0	GABA-B-GAD2_SLC32A1_GABBR1	GABA-B-(Gad2+Slc32a1) - Gabbr1	GABA-B	Non-protein Signaling	PMID: 32871173;PMID: 30541966		Glut-5	Glut-27	Efna5	Epha4	0.00325191	0	EFNA5_EPHA4	Efna5 - Epha4	EPHA	Cell-Cell Contact	PMID: 15114347
GABA-14	Glut-5	GABA-GAD2_SLC32A1	Gabbr1	0.0104402	0	GABA-B-GAD2_SLC32A1_GABBR1	GABA-B-(Gad2+Slc32a1) - Gabbr1	GABA-B	Non-protein Signaling	PMID: 32871173;PMID: 30541966		Glut-2	Glut-27	Efna5	Epha4	0.00325191	0	EFNA5_EPHA4	Efna5 - Epha4	EPHA	Cell-Cell Contact	PMID: 15114347
GABA-14	Glut-2	GABA-GAD2_SLC32A1	Gabbr1	0.0104402	0	GABA-B-GAD2_SLC32A1_GABBR1	GABA-B-(Gad2+Slc32a1) - Gabbr1	GABA-B	Non-protein Signaling	PMID: 32871173;PMID: 30541966		GABA-30	GABA-26	Efna5	Epha4	0.00325191	0	EFNA5_EPHA4	Efna5 - Epha4	EPHA	Cell-Cell Contact	PMID: 15114347
GABA-14	GABA-1	GABA-GAD2_SLC32A1	Gabbr1	0.0104402	0	GABA-B-GAD2_SLC32A1_GABBR1	GABA-B-(Gad2+Slc32a1) - Gabbr1	GABA-B	Non-protein Signaling	PMID: 32871173;PMID: 30541966		Oligo	GABA-26	Efna5	Epha4	0.00325191	0	EFNA5_EPHA4	Efna5 - Epha4	EPHA	Cell-Cell Contact	PMID: 15114347
GABA-14	Glut-0	GABA-GAD2_SLC32A1	Gabbr1	0.0104402	0	GABA-B-GAD2_SLC32A1_GABBR1	GABA-B-(Gad2+Slc32a1) - Gabbr1	GABA-B	Non-protein Signaling	PMID: 32871173;PMID: 30541966		GABA-24	GABA-26	Efna5	Epha4	0.00325191	0	EFNA5_EPHA4	Efna5 - Epha4	EPHA	Cell-Cell Contact	PMID: 15114347
GABA-14	GABA-30	GABA-GAD2_SLC32A1	Gabbr2	0.0104402	0	GABA-B-GAD2_SLC32A1_GABBR2	GABA-B-(Gad2+Slc32a1) - Gabbr2	GABA-B	Non-protein Signaling	PMID: 32871173;PMID: 30541966		Glut-22	GABA-26	Efna5	Epha4	0.00325191	0	EFNA5_EPHA4	Efna5 - Epha4	EPHA	Cell-Cell Contact	PMID: 15114347
GABA-14	Oligo	GABA-GAD2_SLC32A1	Gabbr2	0.0104402	0	GABA-B-GAD2_SLC32A1_GABBR2	GABA-B-(Gad2+Slc32a1) - Gabbr2	GABA-B	Non-protein Signaling	PMID: 32871173;PMID: 30541966		GABA-14	GABA-26	Efna5	Epha4	0.00325191	0	EFNA5_EPHA4	Efna5 - Epha4	EPHA	Cell-Cell Contact	PMID: 15114347
GABA-14	GABA-24	GABA-GAD2_SLC32A1	Gabbr2	0.0104402	0	GABA-B-GAD2_SLC32A1_GABBR2	GABA-B-(Gad2+Slc32a1) - Gabbr2	GABA-B	Non-protein Signaling	PMID: 32871173;PMID: 30541966		RGc-10	GABA-26	Efna5	Epha4	0.00325191	0	EFNA5_EPHA4	Efna5 - Epha4	EPHA	Cell-Cell Contact	PMID: 15114347
GABA-14	GABA-9	GABA-GAD2_SLC32A1	Gabbr2	0.0104402	0	GABA-B-GAD2_SLC32A1_GABBR2	GABA-B-(Gad2+Slc32a1) - Gabbr2	GABA-B	Non-protein Signaling	PMID: 32871173;PMID: 30541966		Glut-5	GABA-26	Efna5	Epha4	0.00325191	0	EFNA5_EPHA4	Efna5 - Epha4	EPHA	Cell-Cell Contact	PMID: 15114347
GABA-30	GABA-24	GABA-GAD2_SLC32A1	Gabbr1	0.00871468	0	GABA-B-GAD2_SLC32A1_GABBR1	GABA-B-(Gad2+Slc32a1) - Gabbr1	GABA-B	Non-protein Signaling	PMID: 32871173;PMID: 30541966		Glut-2	GABA-26	Efna5	Epha4	0.00325191	0	EFNA5_EPHA4	Efna5 - Epha4	EPHA	Cell-Cell Contact	PMID: 15114347
GABA-26	GABA-24	GABA-GAD2_SLC32A1	Gabbr1	0.00871468	0	GABA-B-GAD2_SLC32A1_GABBR1	GABA-B-(Gad2+Slc32a1) - Gabbr1	GABA-B	Non-protein Signaling	PMID: 32871173;PMID: 30541966		GABA-30	Glut-23	Efna5	Epha4	0.00325191	0	EFNA5_EPHA4	Efna5 - Epha4	EPHA	Cell-Cell Contact	PMID: 15114347
GABA-7	GABA-24	GABA-GAD2_SLC32A1	Gabbr1	0.00871468	0	GABA-B-GAD2_SLC32A1_GABBR1	GABA-B-(Gad2+Slc32a1) - Gabbr1	GABA-B	Non-protein Signaling	PMID: 32871173;PMID: 30541966		Oligo	Glut-23	Efna5	Epha4	0.00325191	0	EFNA5_EPHA4	Efna5 - Epha4	EPHA	Cell-Cell Contact	PMID: 15114347
GABA-1	GABA-24	GABA-GAD2_SLC32A1	Gabbr1	0.00871468	0	GABA-B-GAD2_SLC32A1_GABBR1	GABA-B-(Gad2+Slc32a1) - Gabbr1	GABA-B	Non-protein Signaling	PMID: 32871173;PMID: 30541966		GABA-24	Glut-23	Efna5	Epha4	0.00325191	0	EFNA5_EPHA4	Efna5 - Epha4	EPHA	Cell-Cell Contact	PMID: 15114347
GABA-30	GABA-24	GABA-GAD2_SLC6A1	Gabbr1	0.00871468	0	GABA-B-GAD2_SLC6A1_GABBR1	GABA-B-(Gad2+Slc6a1) - Gabbr1	GABA-B	Non-protein Signaling	PMID: 32871173;PMID: 30541966		Glut-22	Glut-23	Efna5	Epha4	0.00325191	0	EFNA5_EPHA4	Efna5 - Epha4	EPHA	Cell-Cell Contact	PMID: 15114347
GABA-9	GABA-24	GABA-GAD2_SLC6A6	Gabbr1	0.00871468	0	GABA-B-GAD2_SLC6A6_GABBR1	GABA-B-(Gad2+Slc6a6) - Gabbr1	GABA-B	Non-protein Signaling	PMID: 32871173;PMID: 30541966		GABA-14	Glut-23	Efna5	Epha4	0.00325191	0	EFNA5_EPHA4	Efna5 - Epha4	EPHA	Cell-Cell Contact	PMID: 15114347
GABA-7	GABA-24	GABA-GAD2_SLC6A6	Gabbr1	0.00871468	0	GABA-B-GAD2_SLC6A6_GABBR1	GABA-B-(Gad2+Slc6a6) - Gabbr1	GABA-B	Non-protein Signaling	PMID: 32871173;PMID: 30541966		RGc-10	Glut-23	Efna5	Epha4	0.00325191	0	EFNA5_EPHA4	Efna5 - Epha4	EPHA	Cell-Cell Contact	PMID: 15114347
GABA-1	GABA-24	GABA-GAD2_SLC6A6	Gabbr1	0.00871468	0	GABA-B-GAD2_SLC6A6_GABBR1	GABA-B-(Gad2+Slc6a6) - Gabbr1	GABA-B	Non-protein Signaling	PMID: 32871173;PMID: 30541966		Glut-5	Glut-23	Efna5	Epha4	0.00325191	0	EFNA5_EPHA4	Efna5 - Epha4	EPHA	Cell-Cell Contact	PMID: 15114347
GABA-30	Glut-29	GABA-GAD2_SLC32A1	Gabbr2	0.00871468	0	GABA-B-GAD2_SLC32A1_GABBR2	GABA-B-(Gad2+Slc32a1) - Gabbr2	GABA-B	Non-protein Signaling	PMID: 32871173;PMID: 30541966		Glut-2	Glut-23	Efna5	Epha4	0.00325191	0	EFNA5_EPHA4	Efna5 - Epha4	EPHA	Cell-Cell Contact	PMID: 15114347
GABA-26	Glut-29	GABA-GAD2_SLC32A1	Gabbr2	0.00871468	0	GABA-B-GAD2_SLC32A1_GABBR2	GABA-B-(Gad2+Slc32a1) - Gabbr2	GABA-B	Non-protein Signaling	PMID: 32871173;PMID: 30541966		GABA-30	Glut-22	Efna5	Epha4	0.00325191	0	EFNA5_EPHA4	Efna5 - Epha4	EPHA	Cell-Cell Contact	PMID: 15114347
GABA-7	Glut-29	GABA-GAD2_SLC32A1	Gabbr2	0.00871468	0	GABA-B-GAD2_SLC32A1_GABBR2	GABA-B-(Gad2+Slc32a1) - Gabbr2	GABA-B	Non-protein Signaling	PMID: 32871173;PMID: 30541966		Oligo	Glut-22	Efna5	Epha4	0.00325191	0	EFNA5_EPHA4	Efna5 - Epha4	EPHA	Cell-Cell Contact	PMID: 15114347
GABA-1	Glut-29	GABA-GAD2_SLC32A1	Gabbr2	0.00871468	0	GABA-B-GAD2_SLC32A1_GABBR2	GABA-B-(Gad2+Slc32a1) - Gabbr2	GABA-B	Non-protein Signaling	PMID: 32871173;PMID: 30541966		GABA-24	Glut-22	Efna5	Epha4	0.00325191	0	EFNA5_EPHA4	Efna5 - Epha4	EPHA	Cell-Cell Contact	PMID: 15114347
GABA-30	Glut-28	GABA-GAD2_SLC32A1	Gabbr2	0.00871468	0	GABA-B-GAD2_SLC32A1_GABBR2	GABA-B-(Gad2+Slc32a1) - Gabbr2	GABA-B	Non-protein Signaling	PMID: 32871173;PMID: 30541966		Glut-22	Glut-22	Efna5	Epha4	0.00325191	0	EFNA5_EPHA4	Efna5 - Epha4	EPHA	Cell-Cell Contact	PMID: 15114347
GABA-26	Glut-28	GABA-GAD2_SLC32A1	Gabbr2	0.00871468	0	GABA-B-GAD2_SLC32A1_GABBR2	GABA-B-(Gad2+Slc32a1) - Gabbr2	GABA-B	Non-protein Signaling	PMID: 32871173;PMID: 30541966		GABA-14	Glut-22	Efna5	Epha4	0.00325191	0	EFNA5_EPHA4	Efna5 - Epha4	EPHA	Cell-Cell Contact	PMID: 15114347
GABA-7	Glut-28	GABA-GAD2_SLC32A1	Gabbr2	0.00871468	0	GABA-B-GAD2_SLC32A1_GABBR2	GABA-B-(Gad2+Slc32a1) - Gabbr2	GABA-B	Non-protein Signaling	PMID: 32871173;PMID: 30541966		RGc-10	Glut-22	Efna5	Epha4	0.00325191	0	EFNA5_EPHA4	Efna5 - Epha4	EPHA	Cell-Cell Contact	PMID: 15114347
GABA-1	Glut-28	GABA-GAD2_SLC32A1	Gabbr2	0.00871468	0	GABA-B-GAD2_SLC32A1_GABBR2	GABA-B-(Gad2+Slc32a1) - Gabbr2	GABA-B	Non-protein Signaling	PMID: 32871173;PMID: 30541966		Glut-5	Glut-22	Efna5	Epha4	0.00325191	0	EFNA5_EPHA4	Efna5 - Epha4	EPHA	Cell-Cell Contact	PMID: 15114347
GABA-30	Glut-27	GABA-GAD2_SLC32A1	Gabbr2	0.00871468	0	GABA-B-GAD2_SLC32A1_GABBR2	GABA-B-(Gad2+Slc32a1) - Gabbr2	GABA-B	Non-protein Signaling	PMID: 32871173;PMID: 30541966		Glut-2	Glut-22	Efna5	Epha4	0.00325191	0	EFNA5_EPHA4	Efna5 - Epha4	EPHA	Cell-Cell Contact	PMID: 15114347
GABA-26	Glut-27	GABA-GAD2_SLC32A1	Gabbr2	0.00871468	0	GABA-B-GAD2_SLC32A1_GABBR2	GABA-B-(Gad2+Slc32a1) - Gabbr2	GABA-B	Non-protein Signaling	PMID: 32871173;PMID: 30541966		GABA-30	Glut-21	Efna5	Epha4	0.00325191	0	EFNA5_EPHA4	Efna5 - Epha4	EPHA	Cell-Cell Contact	PMID: 15114347
GABA-7	Glut-27	GABA-GAD2_SLC32A1	Gabbr2	0.00871468	0	GABA-B-GAD2_SLC32A1_GABBR2	GABA-B-(Gad2+Slc32a1) - Gabbr2	GABA-B	Non-protein Signaling	PMID: 32871173;PMID: 30541966		Oligo	Glut-21	Efna5	Epha4	0.00325191	0	EFNA5_EPHA4	Efna5 - Epha4	EPHA	Cell-Cell Contact	PMID: 15114347
GABA-1	Glut-27	GABA-GAD2_SLC32A1	Gabbr2	0.00871468	0	GABA-B-GAD2_SLC32A1_GABBR2	GABA-B-(Gad2+Slc32a1) - Gabbr2	GABA-B	Non-protein Signaling	PMID: 32871173;PMID: 30541966		GABA-24	Glut-21	Efna5	Epha4	0.00325191	0	EFNA5_EPHA4	Efna5 - Epha4	EPHA	Cell-Cell Contact	PMID: 15114347
GABA-30	GABA-26	GABA-GAD2_SLC32A1	Gabbr2	0.00871468	0	GABA-B-GAD2_SLC32A1_GABBR2	GABA-B-(Gad2+Slc32a1) - Gabbr2	GABA-B	Non-protein Signaling	PMID: 32871173;PMID: 30541966		Glut-22	Glut-21	Efna5	Epha4	0.00325191	0	EFNA5_EPHA4	Efna5 - Epha4	EPHA	Cell-Cell Contact	PMID: 15114347
GABA-26	GABA-26	GABA-GAD2_SLC32A1	Gabbr2	0.00871468	0	GABA-B-GAD2_SLC32A1_GABBR2	GABA-B-(Gad2+Slc32a1) - Gabbr2	GABA-B	Non-protein Signaling	PMID: 32871173;PMID: 30541966		GABA-14	Glut-21	Efna5	Epha4	0.00325191	0	EFNA5_EPHA4	Efna5 - Epha4	EPHA	Cell-Cell Contact	PMID: 15114347
GABA-7	GABA-26	GABA-GAD2_SLC32A1	Gabbr2	0.00871468	0	GABA-B-GAD2_SLC32A1_GABBR2	GABA-B-(Gad2+Slc32a1) - Gabbr2	GABA-B	Non-protein Signaling	PMID: 32871173;PMID: 30541966		RGc-10	Glut-21	Efna5	Epha4	0.00325191	0	EFNA5_EPHA4	Efna5 - Epha4	EPHA	Cell-Cell Contact	PMID: 15114347
GABA-1	GABA-26	GABA-GAD2_SLC32A1	Gabbr2	0.00871468	0	GABA-B-GAD2_SLC32A1_GABBR2	GABA-B-(Gad2+Slc32a1) - Gabbr2	GABA-B	Non-protein Signaling	PMID: 32871173;PMID: 30541966		Glut-5	Glut-21	Efna5	Epha4	0.00325191	0	EFNA5_EPHA4	Efna5 - Epha4	EPHA	Cell-Cell Contact	PMID: 15114347
GABA-30	Glut-23	GABA-GAD2_SLC32A1	Gabbr2	0.00871468	0	GABA-B-GAD2_SLC32A1_GABBR2	GABA-B-(Gad2+Slc32a1) - Gabbr2	GABA-B	Non-protein Signaling	PMID: 32871173;PMID: 30541966		Glut-2	Glut-21	Efna5	Epha4	0.00325191	0	EFNA5_EPHA4	Efna5 - Epha4	EPHA	Cell-Cell Contact	PMID: 15114347
GABA-26	Glut-23	GABA-GAD2_SLC32A1	Gabbr2	0.00871468	0	GABA-B-GAD2_SLC32A1_GABBR2	GABA-B-(Gad2+Slc32a1) - Gabbr2	GABA-B	Non-protein Signaling	PMID: 32871173;PMID: 30541966		GABA-30	Glut-18	Efna5	Epha4	0.00325191	0	EFNA5_EPHA4	Efna5 - Epha4	EPHA	Cell-Cell Contact	PMID: 15114347
GABA-7	Glut-23	GABA-GAD2_SLC32A1	Gabbr2	0.00871468	0	GABA-B-GAD2_SLC32A1_GABBR2	GABA-B-(Gad2+Slc32a1) - Gabbr2	GABA-B	Non-protein Signaling	PMID: 32871173;PMID: 30541966		Oligo	Glut-18	Efna5	Epha4	0.00325191	0	EFNA5_EPHA4	Efna5 - Epha4	EPHA	Cell-Cell Contact	PMID: 15114347
GABA-1	Glut-23	GABA-GAD2_SLC32A1	Gabbr2	0.00871468	0	GABA-B-GAD2_SLC32A1_GABBR2	GABA-B-(Gad2+Slc32a1) - Gabbr2	GABA-B	Non-protein Signaling	PMID: 32871173;PMID: 30541966		GABA-24	Glut-18	Efna5	Epha4	0.00325191	0	EFNA5_EPHA4	Efna5 - Epha4	EPHA	Cell-Cell Contact	PMID: 15114347
GABA-30	Glut-22	GABA-GAD2_SLC32A1	Gabbr2	0.00871468	0	GABA-B-GAD2_SLC32A1_GABBR2	GABA-B-(Gad2+Slc32a1) - Gabbr2	GABA-B	Non-protein Signaling	PMID: 32871173;PMID: 30541966		Glut-22	Glut-18	Efna5	Epha4	0.00325191	0	EFNA5_EPHA4	Efna5 - Epha4	EPHA	Cell-Cell Contact	PMID: 15114347
GABA-26	Glut-22	GABA-GAD2_SLC32A1	Gabbr2	0.00871468	0	GABA-B-GAD2_SLC32A1_GABBR2	GABA-B-(Gad2+Slc32a1) - Gabbr2	GABA-B	Non-protein Signaling	PMID: 32871173;PMID: 30541966		GABA-14	Glut-18	Efna5	Epha4	0.00325191	0	EFNA5_EPHA4	Efna5 - Epha4	EPHA	Cell-Cell Contact	PMID: 15114347
GABA-7	Glut-22	GABA-GAD2_SLC32A1	Gabbr2	0.00871468	0	GABA-B-GAD2_SLC32A1_GABBR2	GABA-B-(Gad2+Slc32a1) - Gabbr2	GABA-B	Non-protein Signaling	PMID: 32871173;PMID: 30541966		RGc-10	Glut-18	Efna5	Epha4	0.00325191	0	EFNA5_EPHA4	Efna5 - Epha4	EPHA	Cell-Cell Contact	PMID: 15114347
GABA-1	Glut-22	GABA-GAD2_SLC32A1	Gabbr2	0.00871468	0	GABA-B-GAD2_SLC32A1_GABBR2	GABA-B-(Gad2+Slc32a1) - Gabbr2	GABA-B	Non-protein Signaling	PMID: 32871173;PMID: 30541966		Glut-5	Glut-18	Efna5	Epha4	0.00325191	0	EFNA5_EPHA4	Efna5 - Epha4	EPHA	Cell-Cell Contact	PMID: 15114347
GABA-30	Glut-20	GABA-GAD2_SLC32A1	Gabbr2	0.00871468	0	GABA-B-GAD2_SLC32A1_GABBR2	GABA-B-(Gad2+Slc32a1) - Gabbr2	GABA-B	Non-protein Signaling	PMID: 32871173;PMID: 30541966		Glut-2	Glut-18	Efna5	Epha4	0.00325191	0	EFNA5_EPHA4	Efna5 - Epha4	EPHA	Cell-Cell Contact	PMID: 15114347
GABA-26	Glut-20	GABA-GAD2_SLC32A1	Gabbr2	0.00871468	0	GABA-B-GAD2_SLC32A1_GABBR2	GABA-B-(Gad2+Slc32a1) - Gabbr2	GABA-B	Non-protein Signaling	PMID: 32871173;PMID: 30541966		GABA-30	Glut-17	Efna5	Epha4	0.00325191	0	EFNA5_EPHA4	Efna5 - Epha4	EPHA	Cell-Cell Contact	PMID: 15114347
GABA-7	Glut-20	GABA-GAD2_SLC32A1	Gabbr2	0.00871468	0	GABA-B-GAD2_SLC32A1_GABBR2	GABA-B-(Gad2+Slc32a1) - Gabbr2	GABA-B	Non-protein Signaling	PMID: 32871173;PMID: 30541966		Oligo	Glut-17	Efna5	Epha4	0.00325191	0	EFNA5_EPHA4	Efna5 - Epha4	EPHA	Cell-Cell Contact	PMID: 15114347
GABA-1	Glut-20	GABA-GAD2_SLC32A1	Gabbr2	0.00871468	0	GABA-B-GAD2_SLC32A1_GABBR2	GABA-B-(Gad2+Slc32a1) - Gabbr2	GABA-B	Non-protein Signaling	PMID: 32871173;PMID: 30541966		GABA-24	Glut-17	Efna5	Epha4	0.00325191	0	EFNA5_EPHA4	Efna5 - Epha4	EPHA	Cell-Cell Contact	PMID: 15114347
GABA-30	Glut-19	GABA-GAD2_SLC32A1	Gabbr2	0.00871468	0	GABA-B-GAD2_SLC32A1_GABBR2	GABA-B-(Gad2+Slc32a1) - Gabbr2	GABA-B	Non-protein Signaling	PMID: 32871173;PMID: 30541966		Glut-22	Glut-17	Efna5	Epha4	0.00325191	0	EFNA5_EPHA4	Efna5 - Epha4	EPHA	Cell-Cell Contact	PMID: 15114347
GABA-26	Glut-19	GABA-GAD2_SLC32A1	Gabbr2	0.00871468	0	GABA-B-GAD2_SLC32A1_GABBR2	GABA-B-(Gad2+Slc32a1) - Gabbr2	GABA-B	Non-protein Signaling	PMID: 32871173;PMID: 30541966		GABA-14	Glut-17	Efna5	Epha4	0.00325191	0	EFNA5_EPHA4	Efna5 - Epha4	EPHA	Cell-Cell Contact	PMID: 15114347
GABA-7	Glut-19	GABA-GAD2_SLC32A1	Gabbr2	0.00871468	0	GABA-B-GAD2_SLC32A1_GABBR2	GABA-B-(Gad2+Slc32a1) - Gabbr2	GABA-B	Non-protein Signaling	PMID: 32871173;PMID: 30541966		RGc-10	Glut-17	Efna5	Epha4	0.00325191	0	EFNA5_EPHA4	Efna5 - Epha4	EPHA	Cell-Cell Contact	PMID: 15114347
GABA-1	Glut-19	GABA-GAD2_SLC32A1	Gabbr2	0.00871468	0	GABA-B-GAD2_SLC32A1_GABBR2	GABA-B-(Gad2+Slc32a1) - Gabbr2	GABA-B	Non-protein Signaling	PMID: 32871173;PMID: 30541966		Glut-5	Glut-17	Efna5	Epha4	0.00325191	0	EFNA5_EPHA4	Efna5 - Epha4	EPHA	Cell-Cell Contact	PMID: 15114347
GABA-30	Glut-18	GABA-GAD2_SLC32A1	Gabbr2	0.00871468	0	GABA-B-GAD2_SLC32A1_GABBR2	GABA-B-(Gad2+Slc32a1) - Gabbr2	GABA-B	Non-protein Signaling	PMID: 32871173;PMID: 30541966		Glut-2	Glut-17	Efna5	Epha4	0.00325191	0	EFNA5_EPHA4	Efna5 - Epha4	EPHA	Cell-Cell Contact	PMID: 15114347
GABA-26	Glut-18	GABA-GAD2_SLC32A1	Gabbr2	0.00871468	0	GABA-B-GAD2_SLC32A1_GABBR2	GABA-B-(Gad2+Slc32a1) - Gabbr2	GABA-B	Non-protein Signaling	PMID: 32871173;PMID: 30541966		GABA-30	Glut-16	Efna5	Epha4	0.00325191	0	EFNA5_EPHA4	Efna5 - Epha4	EPHA	Cell-Cell Contact	PMID: 15114347
GABA-7	Glut-18	GABA-GAD2_SLC32A1	Gabbr2	0.00871468	0	GABA-B-GAD2_SLC32A1_GABBR2	GABA-B-(Gad2+Slc32a1) - Gabbr2	GABA-B	Non-protein Signaling	PMID: 32871173;PMID: 30541966		Oligo	Glut-16	Efna5	Epha4	0.00325191	0	EFNA5_EPHA4	Efna5 - Epha4	EPHA	Cell-Cell Contact	PMID: 15114347
GABA-1	Glut-18	GABA-GAD2_SLC32A1	Gabbr2	0.00871468	0	GABA-B-GAD2_SLC32A1_GABBR2	GABA-B-(Gad2+Slc32a1) - Gabbr2	GABA-B	Non-protein Signaling	PMID: 32871173;PMID: 30541966		GABA-24	Glut-16	Efna5	Epha4	0.00325191	0	EFNA5_EPHA4	Efna5 - Epha4	EPHA	Cell-Cell Contact	PMID: 15114347
GABA-30	Glut-17	GABA-GAD2_SLC32A1	Gabbr2	0.00871468	0	GABA-B-GAD2_SLC32A1_GABBR2	GABA-B-(Gad2+Slc32a1) - Gabbr2	GABA-B	Non-protein Signaling	PMID: 32871173;PMID: 30541966		Glut-22	Glut-16	Efna5	Epha4	0.00325191	0	EFNA5_EPHA4	Efna5 - Epha4	EPHA	Cell-Cell Contact	PMID: 15114347
GABA-26	Glut-17	GABA-GAD2_SLC32A1	Gabbr2	0.00871468	0	GABA-B-GAD2_SLC32A1_GABBR2	GABA-B-(Gad2+Slc32a1) - Gabbr2	GABA-B	Non-protein Signaling	PMID: 32871173;PMID: 30541966		GABA-14	Glut-16	Efna5	Epha4	0.00325191	0	EFNA5_EPHA4	Efna5 - Epha4	EPHA	Cell-Cell Contact	PMID: 15114347
GABA-7	Glut-17	GABA-GAD2_SLC32A1	Gabbr2	0.00871468	0	GABA-B-GAD2_SLC32A1_GABBR2	GABA-B-(Gad2+Slc32a1) - Gabbr2	GABA-B	Non-protein Signaling	PMID: 32871173;PMID: 30541966		RGc-10	Glut-16	Efna5	Epha4	0.00325191	0	EFNA5_EPHA4	Efna5 - Epha4	EPHA	Cell-Cell Contact	PMID: 15114347
GABA-1	Glut-17	GABA-GAD2_SLC32A1	Gabbr2	0.00871468	0	GABA-B-GAD2_SLC32A1_GABBR2	GABA-B-(Gad2+Slc32a1) - Gabbr2	GABA-B	Non-protein Signaling	PMID: 32871173;PMID: 30541966		Glut-5	Glut-16	Efna5	Epha4	0.00325191	0	EFNA5_EPHA4	Efna5 - Epha4	EPHA	Cell-Cell Contact	PMID: 15114347
GABA-30	Glut-15	GABA-GAD2_SLC32A1	Gabbr2	0.00871468	0	GABA-B-GAD2_SLC32A1_GABBR2	GABA-B-(Gad2+Slc32a1) - Gabbr2	GABA-B	Non-protein Signaling	PMID: 32871173;PMID: 30541966		Glut-2	Glut-16	Efna5	Epha4	0.00325191	0	EFNA5_EPHA4	Efna5 - Epha4	EPHA	Cell-Cell Contact	PMID: 15114347
GABA-26	Glut-15	GABA-GAD2_SLC32A1	Gabbr2	0.00871468	0	GABA-B-GAD2_SLC32A1_GABBR2	GABA-B-(Gad2+Slc32a1) - Gabbr2	GABA-B	Non-protein Signaling	PMID: 32871173;PMID: 30541966		GABA-30	Glut-15	Efna5	Epha4	0.00325191	0	EFNA5_EPHA4	Efna5 - Epha4	EPHA	Cell-Cell Contact	PMID: 15114347
GABA-7	Glut-15	GABA-GAD2_SLC32A1	Gabbr2	0.00871468	0	GABA-B-GAD2_SLC32A1_GABBR2	GABA-B-(Gad2+Slc32a1) - Gabbr2	GABA-B	Non-protein Signaling	PMID: 32871173;PMID: 30541966		Oligo	Glut-15	Efna5	Epha4	0.00325191	0	EFNA5_EPHA4	Efna5 - Epha4	EPHA	Cell-Cell Contact	PMID: 15114347
GABA-1	Glut-15	GABA-GAD2_SLC32A1	Gabbr2	0.00871468	0	GABA-B-GAD2_SLC32A1_GABBR2	GABA-B-(Gad2+Slc32a1) - Gabbr2	GABA-B	Non-protein Signaling	PMID: 32871173;PMID: 30541966		GABA-24	Glut-15	Efna5	Epha4	0.00325191	0	EFNA5_EPHA4	Efna5 - Epha4	EPHA	Cell-Cell Contact	PMID: 15114347
GABA-30	Glut-13	GABA-GAD2_SLC32A1	Gabbr2	0.00871468	0	GABA-B-GAD2_SLC32A1_GABBR2	GABA-B-(Gad2+Slc32a1) - Gabbr2	GABA-B	Non-protein Signaling	PMID: 32871173;PMID: 30541966		Glut-22	Glut-15	Efna5	Epha4	0.00325191	0	EFNA5_EPHA4	Efna5 - Epha4	EPHA	Cell-Cell Contact	PMID: 15114347
GABA-26	Glut-13	GABA-GAD2_SLC32A1	Gabbr2	0.00871468	0	GABA-B-GAD2_SLC32A1_GABBR2	GABA-B-(Gad2+Slc32a1) - Gabbr2	GABA-B	Non-protein Signaling	PMID: 32871173;PMID: 30541966		GABA-14	Glut-15	Efna5	Epha4	0.00325191	0	EFNA5_EPHA4	Efna5 - Epha4	EPHA	Cell-Cell Contact	PMID: 15114347
GABA-7	Glut-13	GABA-GAD2_SLC32A1	Gabbr2	0.00871468	0	GABA-B-GAD2_SLC32A1_GABBR2	GABA-B-(Gad2+Slc32a1) - Gabbr2	GABA-B	Non-protein Signaling	PMID: 32871173;PMID: 30541966		RGc-10	Glut-15	Efna5	Epha4	0.00325191	0	EFNA5_EPHA4	Efna5 - Epha4	EPHA	Cell-Cell Contact	PMID: 15114347
GABA-1	Glut-13	GABA-GAD2_SLC32A1	Gabbr2	0.00871468	0	GABA-B-GAD2_SLC32A1_GABBR2	GABA-B-(Gad2+Slc32a1) - Gabbr2	GABA-B	Non-protein Signaling	PMID: 32871173;PMID: 30541966		Glut-5	Glut-15	Efna5	Epha4	0.00325191	0	EFNA5_EPHA4	Efna5 - Epha4	EPHA	Cell-Cell Contact	PMID: 15114347
GABA-30	Glut-12	GABA-GAD2_SLC32A1	Gabbr2	0.00871468	0	GABA-B-GAD2_SLC32A1_GABBR2	GABA-B-(Gad2+Slc32a1) - Gabbr2	GABA-B	Non-protein Signaling	PMID: 32871173;PMID: 30541966		Glut-2	Glut-15	Efna5	Epha4	0.00325191	0	EFNA5_EPHA4	Efna5 - Epha4	EPHA	Cell-Cell Contact	PMID: 15114347
GABA-26	Glut-12	GABA-GAD2_SLC32A1	Gabbr2	0.00871468	0	GABA-B-GAD2_SLC32A1_GABBR2	GABA-B-(Gad2+Slc32a1) - Gabbr2	GABA-B	Non-protein Signaling	PMID: 32871173;PMID: 30541966		GABA-30	Glut-13	Efna5	Epha4	0.00325191	0	EFNA5_EPHA4	Efna5 - Epha4	EPHA	Cell-Cell Contact	PMID: 15114347
GABA-7	Glut-12	GABA-GAD2_SLC32A1	Gabbr2	0.00871468	0	GABA-B-GAD2_SLC32A1_GABBR2	GABA-B-(Gad2+Slc32a1) - Gabbr2	GABA-B	Non-protein Signaling	PMID: 32871173;PMID: 30541966		Oligo	Glut-13	Efna5	Epha4	0.00325191	0	EFNA5_EPHA4	Efna5 - Epha4	EPHA	Cell-Cell Contact	PMID: 15114347
GABA-1	Glut-12	GABA-GAD2_SLC32A1	Gabbr2	0.00871468	0	GABA-B-GAD2_SLC32A1_GABBR2	GABA-B-(Gad2+Slc32a1) - Gabbr2	GABA-B	Non-protein Signaling	PMID: 32871173;PMID: 30541966		GABA-24	Glut-13	Efna5	Epha4	0.00325191	0	EFNA5_EPHA4	Efna5 - Epha4	EPHA	Cell-Cell Contact	PMID: 15114347
GABA-30	GABA-7	GABA-GAD2_SLC32A1	Gabbr2	0.00871468	0	GABA-B-GAD2_SLC32A1_GABBR2	GABA-B-(Gad2+Slc32a1) - Gabbr2	GABA-B	Non-protein Signaling	PMID: 32871173;PMID: 30541966		Glut-22	Glut-13	Efna5	Epha4	0.00325191	0	EFNA5_EPHA4	Efna5 - Epha4	EPHA	Cell-Cell Contact	PMID: 15114347
GABA-26	GABA-7	GABA-GAD2_SLC32A1	Gabbr2	0.00871468	0	GABA-B-GAD2_SLC32A1_GABBR2	GABA-B-(Gad2+Slc32a1) - Gabbr2	GABA-B	Non-protein Signaling	PMID: 32871173;PMID: 30541966		GABA-14	Glut-13	Efna5	Epha4	0.00325191	0	EFNA5_EPHA4	Efna5 - Epha4	EPHA	Cell-Cell Contact	PMID: 15114347
GABA-7	GABA-7	GABA-GAD2_SLC32A1	Gabbr2	0.00871468	0	GABA-B-GAD2_SLC32A1_GABBR2	GABA-B-(Gad2+Slc32a1) - Gabbr2	GABA-B	Non-protein Signaling	PMID: 32871173;PMID: 30541966		RGc-10	Glut-13	Efna5	Epha4	0.00325191	0	EFNA5_EPHA4	Efna5 - Epha4	EPHA	Cell-Cell Contact	PMID: 15114347
GABA-1	GABA-7	GABA-GAD2_SLC32A1	Gabbr2	0.00871468	0	GABA-B-GAD2_SLC32A1_GABBR2	GABA-B-(Gad2+Slc32a1) - Gabbr2	GABA-B	Non-protein Signaling	PMID: 32871173;PMID: 30541966		Glut-5	Glut-13	Efna5	Epha4	0.00325191	0	EFNA5_EPHA4	Efna5 - Epha4	EPHA	Cell-Cell Contact	PMID: 15114347
GABA-30	Glut-6	GABA-GAD2_SLC32A1	Gabbr2	0.00871468	0	GABA-B-GAD2_SLC32A1_GABBR2	GABA-B-(Gad2+Slc32a1) - Gabbr2	GABA-B	Non-protein Signaling	PMID: 32871173;PMID: 30541966		Glut-2	Glut-13	Efna5	Epha4	0.00325191	0	EFNA5_EPHA4	Efna5 - Epha4	EPHA	Cell-Cell Contact	PMID: 15114347
GABA-26	Glut-6	GABA-GAD2_SLC32A1	Gabbr2	0.00871468	0	GABA-B-GAD2_SLC32A1_GABBR2	GABA-B-(Gad2+Slc32a1) - Gabbr2	GABA-B	Non-protein Signaling	PMID: 32871173;PMID: 30541966		GABA-30	Glut-12	Efna5	Epha4	0.00325191	0	EFNA5_EPHA4	Efna5 - Epha4	EPHA	Cell-Cell Contact	PMID: 15114347
GABA-7	Glut-6	GABA-GAD2_SLC32A1	Gabbr2	0.00871468	0	GABA-B-GAD2_SLC32A1_GABBR2	GABA-B-(Gad2+Slc32a1) - Gabbr2	GABA-B	Non-protein Signaling	PMID: 32871173;PMID: 30541966		Oligo	Glut-12	Efna5	Epha4	0.00325191	0	EFNA5_EPHA4	Efna5 - Epha4	EPHA	Cell-Cell Contact	PMID: 15114347
GABA-1	Glut-6	GABA-GAD2_SLC32A1	Gabbr2	0.00871468	0	GABA-B-GAD2_SLC32A1_GABBR2	GABA-B-(Gad2+Slc32a1) - Gabbr2	GABA-B	Non-protein Signaling	PMID: 32871173;PMID: 30541966		GABA-24	Glut-12	Efna5	Epha4	0.00325191	0	EFNA5_EPHA4	Efna5 - Epha4	EPHA	Cell-Cell Contact	PMID: 15114347
GABA-30	Glut-5	GABA-GAD2_SLC32A1	Gabbr2	0.00871468	0	GABA-B-GAD2_SLC32A1_GABBR2	GABA-B-(Gad2+Slc32a1) - Gabbr2	GABA-B	Non-protein Signaling	PMID: 32871173;PMID: 30541966		Glut-22	Glut-12	Efna5	Epha4	0.00325191	0	EFNA5_EPHA4	Efna5 - Epha4	EPHA	Cell-Cell Contact	PMID: 15114347
GABA-26	Glut-5	GABA-GAD2_SLC32A1	Gabbr2	0.00871468	0	GABA-B-GAD2_SLC32A1_GABBR2	GABA-B-(Gad2+Slc32a1) - Gabbr2	GABA-B	Non-protein Signaling	PMID: 32871173;PMID: 30541966		GABA-14	Glut-12	Efna5	Epha4	0.00325191	0	EFNA5_EPHA4	Efna5 - Epha4	EPHA	Cell-Cell Contact	PMID: 15114347
GABA-7	Glut-5	GABA-GAD2_SLC32A1	Gabbr2	0.00871468	0	GABA-B-GAD2_SLC32A1_GABBR2	GABA-B-(Gad2+Slc32a1) - Gabbr2	GABA-B	Non-protein Signaling	PMID: 32871173;PMID: 30541966		RGc-10	Glut-12	Efna5	Epha4	0.00325191	0	EFNA5_EPHA4	Efna5 - Epha4	EPHA	Cell-Cell Contact	PMID: 15114347
GABA-1	Glut-5	GABA-GAD2_SLC32A1	Gabbr2	0.00871468	0	GABA-B-GAD2_SLC32A1_GABBR2	GABA-B-(Gad2+Slc32a1) - Gabbr2	GABA-B	Non-protein Signaling	PMID: 32871173;PMID: 30541966		Glut-5	Glut-12	Efna5	Epha4	0.00325191	0	EFNA5_EPHA4	Efna5 - Epha4	EPHA	Cell-Cell Contact	PMID: 15114347
GABA-30	Glut-2	GABA-GAD2_SLC32A1	Gabbr2	0.00871468	0	GABA-B-GAD2_SLC32A1_GABBR2	GABA-B-(Gad2+Slc32a1) - Gabbr2	GABA-B	Non-protein Signaling	PMID: 32871173;PMID: 30541966		Glut-2	Glut-12	Efna5	Epha4	0.00325191	0	EFNA5_EPHA4	Efna5 - Epha4	EPHA	Cell-Cell Contact	PMID: 15114347
GABA-26	Glut-2	GABA-GAD2_SLC32A1	Gabbr2	0.00871468	0	GABA-B-GAD2_SLC32A1_GABBR2	GABA-B-(Gad2+Slc32a1) - Gabbr2	GABA-B	Non-protein Signaling	PMID: 32871173;PMID: 30541966		GABA-30	RGc-10	Efna5	Epha4	0.00325191	0	EFNA5_EPHA4	Efna5 - Epha4	EPHA	Cell-Cell Contact	PMID: 15114347
GABA-7	Glut-2	GABA-GAD2_SLC32A1	Gabbr2	0.00871468	0	GABA-B-GAD2_SLC32A1_GABBR2	GABA-B-(Gad2+Slc32a1) - Gabbr2	GABA-B	Non-protein Signaling	PMID: 32871173;PMID: 30541966		Oligo	RGc-10	Efna5	Epha4	0.00325191	0	EFNA5_EPHA4	Efna5 - Epha4	EPHA	Cell-Cell Contact	PMID: 15114347
GABA-1	Glut-2	GABA-GAD2_SLC32A1	Gabbr2	0.00871468	0	GABA-B-GAD2_SLC32A1_GABBR2	GABA-B-(Gad2+Slc32a1) - Gabbr2	GABA-B	Non-protein Signaling	PMID: 32871173;PMID: 30541966		GABA-24	RGc-10	Efna5	Epha4	0.00325191	0	EFNA5_EPHA4	Efna5 - Epha4	EPHA	Cell-Cell Contact	PMID: 15114347
GABA-30	GABA-1	GABA-GAD2_SLC32A1	Gabbr2	0.00871468	0	GABA-B-GAD2_SLC32A1_GABBR2	GABA-B-(Gad2+Slc32a1) - Gabbr2	GABA-B	Non-protein Signaling	PMID: 32871173;PMID: 30541966		Glut-22	RGc-10	Efna5	Epha4	0.00325191	0	EFNA5_EPHA4	Efna5 - Epha4	EPHA	Cell-Cell Contact	PMID: 15114347
GABA-26	GABA-1	GABA-GAD2_SLC32A1	Gabbr2	0.00871468	0	GABA-B-GAD2_SLC32A1_GABBR2	GABA-B-(Gad2+Slc32a1) - Gabbr2	GABA-B	Non-protein Signaling	PMID: 32871173;PMID: 30541966		GABA-14	RGc-10	Efna5	Epha4	0.00325191	0	EFNA5_EPHA4	Efna5 - Epha4	EPHA	Cell-Cell Contact	PMID: 15114347
GABA-7	GABA-1	GABA-GAD2_SLC32A1	Gabbr2	0.00871468	0	GABA-B-GAD2_SLC32A1_GABBR2	GABA-B-(Gad2+Slc32a1) - Gabbr2	GABA-B	Non-protein Signaling	PMID: 32871173;PMID: 30541966		RGc-10	RGc-10	Efna5	Epha4	0.00325191	0	EFNA5_EPHA4	Efna5 - Epha4	EPHA	Cell-Cell Contact	PMID: 15114347
GABA-1	GABA-1	GABA-GAD2_SLC32A1	Gabbr2	0.00871468	0	GABA-B-GAD2_SLC32A1_GABBR2	GABA-B-(Gad2+Slc32a1) - Gabbr2	GABA-B	Non-protein Signaling	PMID: 32871173;PMID: 30541966		Glut-5	RGc-10	Efna5	Epha4	0.00325191	0	EFNA5_EPHA4	Efna5 - Epha4	EPHA	Cell-Cell Contact	PMID: 15114347
GABA-30	Glut-0	GABA-GAD2_SLC32A1	Gabbr2	0.00871468	0	GABA-B-GAD2_SLC32A1_GABBR2	GABA-B-(Gad2+Slc32a1) - Gabbr2	GABA-B	Non-protein Signaling	PMID: 32871173;PMID: 30541966		Glut-2	RGc-10	Efna5	Epha4	0.00325191	0	EFNA5_EPHA4	Efna5 - Epha4	EPHA	Cell-Cell Contact	PMID: 15114347
GABA-26	Glut-0	GABA-GAD2_SLC32A1	Gabbr2	0.00871468	0	GABA-B-GAD2_SLC32A1_GABBR2	GABA-B-(Gad2+Slc32a1) - Gabbr2	GABA-B	Non-protein Signaling	PMID: 32871173;PMID: 30541966		GABA-30	Glut-6	Efna5	Epha4	0.00325191	0	EFNA5_EPHA4	Efna5 - Epha4	EPHA	Cell-Cell Contact	PMID: 15114347
GABA-7	Glut-0	GABA-GAD2_SLC32A1	Gabbr2	0.00871468	0	GABA-B-GAD2_SLC32A1_GABBR2	GABA-B-(Gad2+Slc32a1) - Gabbr2	GABA-B	Non-protein Signaling	PMID: 32871173;PMID: 30541966		Oligo	Glut-6	Efna5	Epha4	0.00325191	0	EFNA5_EPHA4	Efna5 - Epha4	EPHA	Cell-Cell Contact	PMID: 15114347
GABA-1	Glut-0	GABA-GAD2_SLC32A1	Gabbr2	0.00871468	0	GABA-B-GAD2_SLC32A1_GABBR2	GABA-B-(Gad2+Slc32a1) - Gabbr2	GABA-B	Non-protein Signaling	PMID: 32871173;PMID: 30541966		GABA-24	Glut-6	Efna5	Epha4	0.00325191	0	EFNA5_EPHA4	Efna5 - Epha4	EPHA	Cell-Cell Contact	PMID: 15114347
GABA-30	Glut-29	GABA-GAD2_SLC6A1	Gabbr2	0.00871468	0	GABA-B-GAD2_SLC6A1_GABBR2	GABA-B-(Gad2+Slc6a1) - Gabbr2	GABA-B	Non-protein Signaling	PMID: 32871173;PMID: 30541966		Glut-22	Glut-6	Efna5	Epha4	0.00325191	0	EFNA5_EPHA4	Efna5 - Epha4	EPHA	Cell-Cell Contact	PMID: 15114347
GABA-30	Glut-28	GABA-GAD2_SLC6A1	Gabbr2	0.00871468	0	GABA-B-GAD2_SLC6A1_GABBR2	GABA-B-(Gad2+Slc6a1) - Gabbr2	GABA-B	Non-protein Signaling	PMID: 32871173;PMID: 30541966		GABA-14	Glut-6	Efna5	Epha4	0.00325191	0	EFNA5_EPHA4	Efna5 - Epha4	EPHA	Cell-Cell Contact	PMID: 15114347
GABA-30	Glut-27	GABA-GAD2_SLC6A1	Gabbr2	0.00871468	0	GABA-B-GAD2_SLC6A1_GABBR2	GABA-B-(Gad2+Slc6a1) - Gabbr2	GABA-B	Non-protein Signaling	PMID: 32871173;PMID: 30541966		RGc-10	Glut-6	Efna5	Epha4	0.00325191	0	EFNA5_EPHA4	Efna5 - Epha4	EPHA	Cell-Cell Contact	PMID: 15114347
GABA-30	GABA-26	GABA-GAD2_SLC6A1	Gabbr2	0.00871468	0	GABA-B-GAD2_SLC6A1_GABBR2	GABA-B-(Gad2+Slc6a1) - Gabbr2	GABA-B	Non-protein Signaling	PMID: 32871173;PMID: 30541966		Glut-5	Glut-6	Efna5	Epha4	0.00325191	0	EFNA5_EPHA4	Efna5 - Epha4	EPHA	Cell-Cell Contact	PMID: 15114347
GABA-30	Glut-23	GABA-GAD2_SLC6A1	Gabbr2	0.00871468	0	GABA-B-GAD2_SLC6A1_GABBR2	GABA-B-(Gad2+Slc6a1) - Gabbr2	GABA-B	Non-protein Signaling	PMID: 32871173;PMID: 30541966		Glut-2	Glut-6	Efna5	Epha4	0.00325191	0	EFNA5_EPHA4	Efna5 - Epha4	EPHA	Cell-Cell Contact	PMID: 15114347
GABA-30	Glut-22	GABA-GAD2_SLC6A1	Gabbr2	0.00871468	0	GABA-B-GAD2_SLC6A1_GABBR2	GABA-B-(Gad2+Slc6a1) - Gabbr2	GABA-B	Non-protein Signaling	PMID: 32871173;PMID: 30541966		GABA-30	Glut-3	Efna5	Epha4	0.00325191	0	EFNA5_EPHA4	Efna5 - Epha4	EPHA	Cell-Cell Contact	PMID: 15114347
GABA-30	Glut-20	GABA-GAD2_SLC6A1	Gabbr2	0.00871468	0	GABA-B-GAD2_SLC6A1_GABBR2	GABA-B-(Gad2+Slc6a1) - Gabbr2	GABA-B	Non-protein Signaling	PMID: 32871173;PMID: 30541966		Oligo	Glut-3	Efna5	Epha4	0.00325191	0	EFNA5_EPHA4	Efna5 - Epha4	EPHA	Cell-Cell Contact	PMID: 15114347
GABA-30	Glut-19	GABA-GAD2_SLC6A1	Gabbr2	0.00871468	0	GABA-B-GAD2_SLC6A1_GABBR2	GABA-B-(Gad2+Slc6a1) - Gabbr2	GABA-B	Non-protein Signaling	PMID: 32871173;PMID: 30541966		GABA-24	Glut-3	Efna5	Epha4	0.00325191	0	EFNA5_EPHA4	Efna5 - Epha4	EPHA	Cell-Cell Contact	PMID: 15114347
GABA-30	Glut-18	GABA-GAD2_SLC6A1	Gabbr2	0.00871468	0	GABA-B-GAD2_SLC6A1_GABBR2	GABA-B-(Gad2+Slc6a1) - Gabbr2	GABA-B	Non-protein Signaling	PMID: 32871173;PMID: 30541966		Glut-22	Glut-3	Efna5	Epha4	0.00325191	0	EFNA5_EPHA4	Efna5 - Epha4	EPHA	Cell-Cell Contact	PMID: 15114347
GABA-30	Glut-17	GABA-GAD2_SLC6A1	Gabbr2	0.00871468	0	GABA-B-GAD2_SLC6A1_GABBR2	GABA-B-(Gad2+Slc6a1) - Gabbr2	GABA-B	Non-protein Signaling	PMID: 32871173;PMID: 30541966		GABA-14	Glut-3	Efna5	Epha4	0.00325191	0	EFNA5_EPHA4	Efna5 - Epha4	EPHA	Cell-Cell Contact	PMID: 15114347
GABA-30	Glut-15	GABA-GAD2_SLC6A1	Gabbr2	0.00871468	0	GABA-B-GAD2_SLC6A1_GABBR2	GABA-B-(Gad2+Slc6a1) - Gabbr2	GABA-B	Non-protein Signaling	PMID: 32871173;PMID: 30541966		RGc-10	Glut-3	Efna5	Epha4	0.00325191	0	EFNA5_EPHA4	Efna5 - Epha4	EPHA	Cell-Cell Contact	PMID: 15114347
GABA-30	Glut-13	GABA-GAD2_SLC6A1	Gabbr2	0.00871468	0	GABA-B-GAD2_SLC6A1_GABBR2	GABA-B-(Gad2+Slc6a1) - Gabbr2	GABA-B	Non-protein Signaling	PMID: 32871173;PMID: 30541966		Glut-5	Glut-3	Efna5	Epha4	0.00325191	0	EFNA5_EPHA4	Efna5 - Epha4	EPHA	Cell-Cell Contact	PMID: 15114347
GABA-30	Glut-12	GABA-GAD2_SLC6A1	Gabbr2	0.00871468	0	GABA-B-GAD2_SLC6A1_GABBR2	GABA-B-(Gad2+Slc6a1) - Gabbr2	GABA-B	Non-protein Signaling	PMID: 32871173;PMID: 30541966		Glut-2	Glut-3	Efna5	Epha4	0.00325191	0	EFNA5_EPHA4	Efna5 - Epha4	EPHA	Cell-Cell Contact	PMID: 15114347
GABA-30	GABA-7	GABA-GAD2_SLC6A1	Gabbr2	0.00871468	0	GABA-B-GAD2_SLC6A1_GABBR2	GABA-B-(Gad2+Slc6a1) - Gabbr2	GABA-B	Non-protein Signaling	PMID: 32871173;PMID: 30541966		GABA-30	Glut-2	Efna5	Epha4	0.00325191	0	EFNA5_EPHA4	Efna5 - Epha4	EPHA	Cell-Cell Contact	PMID: 15114347
GABA-30	Glut-6	GABA-GAD2_SLC6A1	Gabbr2	0.00871468	0	GABA-B-GAD2_SLC6A1_GABBR2	GABA-B-(Gad2+Slc6a1) - Gabbr2	GABA-B	Non-protein Signaling	PMID: 32871173;PMID: 30541966		Oligo	Glut-2	Efna5	Epha4	0.00325191	0	EFNA5_EPHA4	Efna5 - Epha4	EPHA	Cell-Cell Contact	PMID: 15114347
GABA-30	Glut-5	GABA-GAD2_SLC6A1	Gabbr2	0.00871468	0	GABA-B-GAD2_SLC6A1_GABBR2	GABA-B-(Gad2+Slc6a1) - Gabbr2	GABA-B	Non-protein Signaling	PMID: 32871173;PMID: 30541966		GABA-24	Glut-2	Efna5	Epha4	0.00325191	0	EFNA5_EPHA4	Efna5 - Epha4	EPHA	Cell-Cell Contact	PMID: 15114347
GABA-30	Glut-2	GABA-GAD2_SLC6A1	Gabbr2	0.00871468	0	GABA-B-GAD2_SLC6A1_GABBR2	GABA-B-(Gad2+Slc6a1) - Gabbr2	GABA-B	Non-protein Signaling	PMID: 32871173;PMID: 30541966		Glut-22	Glut-2	Efna5	Epha4	0.00325191	0	EFNA5_EPHA4	Efna5 - Epha4	EPHA	Cell-Cell Contact	PMID: 15114347
GABA-30	GABA-1	GABA-GAD2_SLC6A1	Gabbr2	0.00871468	0	GABA-B-GAD2_SLC6A1_GABBR2	GABA-B-(Gad2+Slc6a1) - Gabbr2	GABA-B	Non-protein Signaling	PMID: 32871173;PMID: 30541966		GABA-14	Glut-2	Efna5	Epha4	0.00325191	0	EFNA5_EPHA4	Efna5 - Epha4	EPHA	Cell-Cell Contact	PMID: 15114347
GABA-30	Glut-0	GABA-GAD2_SLC6A1	Gabbr2	0.00871468	0	GABA-B-GAD2_SLC6A1_GABBR2	GABA-B-(Gad2+Slc6a1) - Gabbr2	GABA-B	Non-protein Signaling	PMID: 32871173;PMID: 30541966		RGc-10	Glut-2	Efna5	Epha4	0.00325191	0	EFNA5_EPHA4	Efna5 - Epha4	EPHA	Cell-Cell Contact	PMID: 15114347
GABA-9	Glut-29	GABA-GAD2_SLC6A6	Gabbr2	0.00871468	0	GABA-B-GAD2_SLC6A6_GABBR2	GABA-B-(Gad2+Slc6a6) - Gabbr2	GABA-B	Non-protein Signaling	PMID: 32871173;PMID: 30541966		Glut-5	Glut-2	Efna5	Epha4	0.00325191	0	EFNA5_EPHA4	Efna5 - Epha4	EPHA	Cell-Cell Contact	PMID: 15114347
GABA-7	Glut-29	GABA-GAD2_SLC6A6	Gabbr2	0.00871468	0	GABA-B-GAD2_SLC6A6_GABBR2	GABA-B-(Gad2+Slc6a6) - Gabbr2	GABA-B	Non-protein Signaling	PMID: 32871173;PMID: 30541966		Glut-2	Glut-2	Efna5	Epha4	0.00325191	0	EFNA5_EPHA4	Efna5 - Epha4	EPHA	Cell-Cell Contact	PMID: 15114347
GABA-1	Glut-29	GABA-GAD2_SLC6A6	Gabbr2	0.00871468	0	GABA-B-GAD2_SLC6A6_GABBR2	GABA-B-(Gad2+Slc6a6) - Gabbr2	GABA-B	Non-protein Signaling	PMID: 32871173;PMID: 30541966		GABA-30	GABA-1	Efna5	Epha4	0.00325191	0	EFNA5_EPHA4	Efna5 - Epha4	EPHA	Cell-Cell Contact	PMID: 15114347
GABA-9	Glut-28	GABA-GAD2_SLC6A6	Gabbr2	0.00871468	0	GABA-B-GAD2_SLC6A6_GABBR2	GABA-B-(Gad2+Slc6a6) - Gabbr2	GABA-B	Non-protein Signaling	PMID: 32871173;PMID: 30541966		Oligo	GABA-1	Efna5	Epha4	0.00325191	0	EFNA5_EPHA4	Efna5 - Epha4	EPHA	Cell-Cell Contact	PMID: 15114347
GABA-7	Glut-28	GABA-GAD2_SLC6A6	Gabbr2	0.00871468	0	GABA-B-GAD2_SLC6A6_GABBR2	GABA-B-(Gad2+Slc6a6) - Gabbr2	GABA-B	Non-protein Signaling	PMID: 32871173;PMID: 30541966		GABA-24	GABA-1	Efna5	Epha4	0.00325191	0	EFNA5_EPHA4	Efna5 - Epha4	EPHA	Cell-Cell Contact	PMID: 15114347
GABA-1	Glut-28	GABA-GAD2_SLC6A6	Gabbr2	0.00871468	0	GABA-B-GAD2_SLC6A6_GABBR2	GABA-B-(Gad2+Slc6a6) - Gabbr2	GABA-B	Non-protein Signaling	PMID: 32871173;PMID: 30541966		Glut-22	GABA-1	Efna5	Epha4	0.00325191	0	EFNA5_EPHA4	Efna5 - Epha4	EPHA	Cell-Cell Contact	PMID: 15114347
GABA-9	Glut-27	GABA-GAD2_SLC6A6	Gabbr2	0.00871468	0	GABA-B-GAD2_SLC6A6_GABBR2	GABA-B-(Gad2+Slc6a6) - Gabbr2	GABA-B	Non-protein Signaling	PMID: 32871173;PMID: 30541966		GABA-14	GABA-1	Efna5	Epha4	0.00325191	0	EFNA5_EPHA4	Efna5 - Epha4	EPHA	Cell-Cell Contact	PMID: 15114347
GABA-7	Glut-27	GABA-GAD2_SLC6A6	Gabbr2	0.00871468	0	GABA-B-GAD2_SLC6A6_GABBR2	GABA-B-(Gad2+Slc6a6) - Gabbr2	GABA-B	Non-protein Signaling	PMID: 32871173;PMID: 30541966		RGc-10	GABA-1	Efna5	Epha4	0.00325191	0	EFNA5_EPHA4	Efna5 - Epha4	EPHA	Cell-Cell Contact	PMID: 15114347
GABA-1	Glut-27	GABA-GAD2_SLC6A6	Gabbr2	0.00871468	0	GABA-B-GAD2_SLC6A6_GABBR2	GABA-B-(Gad2+Slc6a6) - Gabbr2	GABA-B	Non-protein Signaling	PMID: 32871173;PMID: 30541966		Glut-5	GABA-1	Efna5	Epha4	0.00325191	0	EFNA5_EPHA4	Efna5 - Epha4	EPHA	Cell-Cell Contact	PMID: 15114347
GABA-9	GABA-26	GABA-GAD2_SLC6A6	Gabbr2	0.00871468	0	GABA-B-GAD2_SLC6A6_GABBR2	GABA-B-(Gad2+Slc6a6) - Gabbr2	GABA-B	Non-protein Signaling	PMID: 32871173;PMID: 30541966		Glut-2	GABA-1	Efna5	Epha4	0.00325191	0	EFNA5_EPHA4	Efna5 - Epha4	EPHA	Cell-Cell Contact	PMID: 15114347
GABA-7	GABA-26	GABA-GAD2_SLC6A6	Gabbr2	0.00871468	0	GABA-B-GAD2_SLC6A6_GABBR2	GABA-B-(Gad2+Slc6a6) - Gabbr2	GABA-B	Non-protein Signaling	PMID: 32871173;PMID: 30541966		GABA-30	Glut-0	Efna5	Epha4	0.00325191	0	EFNA5_EPHA4	Efna5 - Epha4	EPHA	Cell-Cell Contact	PMID: 15114347
GABA-1	GABA-26	GABA-GAD2_SLC6A6	Gabbr2	0.00871468	0	GABA-B-GAD2_SLC6A6_GABBR2	GABA-B-(Gad2+Slc6a6) - Gabbr2	GABA-B	Non-protein Signaling	PMID: 32871173;PMID: 30541966		Oligo	Glut-0	Efna5	Epha4	0.00325191	0	EFNA5_EPHA4	Efna5 - Epha4	EPHA	Cell-Cell Contact	PMID: 15114347
GABA-9	Glut-23	GABA-GAD2_SLC6A6	Gabbr2	0.00871468	0	GABA-B-GAD2_SLC6A6_GABBR2	GABA-B-(Gad2+Slc6a6) - Gabbr2	GABA-B	Non-protein Signaling	PMID: 32871173;PMID: 30541966		GABA-24	Glut-0	Efna5	Epha4	0.00325191	0	EFNA5_EPHA4	Efna5 - Epha4	EPHA	Cell-Cell Contact	PMID: 15114347
GABA-7	Glut-23	GABA-GAD2_SLC6A6	Gabbr2	0.00871468	0	GABA-B-GAD2_SLC6A6_GABBR2	GABA-B-(Gad2+Slc6a6) - Gabbr2	GABA-B	Non-protein Signaling	PMID: 32871173;PMID: 30541966		Glut-22	Glut-0	Efna5	Epha4	0.00325191	0	EFNA5_EPHA4	Efna5 - Epha4	EPHA	Cell-Cell Contact	PMID: 15114347
GABA-1	Glut-23	GABA-GAD2_SLC6A6	Gabbr2	0.00871468	0	GABA-B-GAD2_SLC6A6_GABBR2	GABA-B-(Gad2+Slc6a6) - Gabbr2	GABA-B	Non-protein Signaling	PMID: 32871173;PMID: 30541966		GABA-14	Glut-0	Efna5	Epha4	0.00325191	0	EFNA5_EPHA4	Efna5 - Epha4	EPHA	Cell-Cell Contact	PMID: 15114347
GABA-9	Glut-22	GABA-GAD2_SLC6A6	Gabbr2	0.00871468	0	GABA-B-GAD2_SLC6A6_GABBR2	GABA-B-(Gad2+Slc6a6) - Gabbr2	GABA-B	Non-protein Signaling	PMID: 32871173;PMID: 30541966		RGc-10	Glut-0	Efna5	Epha4	0.00325191	0	EFNA5_EPHA4	Efna5 - Epha4	EPHA	Cell-Cell Contact	PMID: 15114347
GABA-7	Glut-22	GABA-GAD2_SLC6A6	Gabbr2	0.00871468	0	GABA-B-GAD2_SLC6A6_GABBR2	GABA-B-(Gad2+Slc6a6) - Gabbr2	GABA-B	Non-protein Signaling	PMID: 32871173;PMID: 30541966		Glut-5	Glut-0	Efna5	Epha4	0.00325191	0	EFNA5_EPHA4	Efna5 - Epha4	EPHA	Cell-Cell Contact	PMID: 15114347
GABA-1	Glut-22	GABA-GAD2_SLC6A6	Gabbr2	0.00871468	0	GABA-B-GAD2_SLC6A6_GABBR2	GABA-B-(Gad2+Slc6a6) - Gabbr2	GABA-B	Non-protein Signaling	PMID: 32871173;PMID: 30541966		Glut-2	Glut-0	Efna5	Epha4	0.00325191	0	EFNA5_EPHA4	Efna5 - Epha4	EPHA	Cell-Cell Contact	PMID: 15114347
GABA-9	Glut-20	GABA-GAD2_SLC6A6	Gabbr2	0.00871468	0	GABA-B-GAD2_SLC6A6_GABBR2	GABA-B-(Gad2+Slc6a6) - Gabbr2	GABA-B	Non-protein Signaling	PMID: 32871173;PMID: 30541966		GABA-30	Glut-21	Efna5	Epha5	0.00325191	0	EFNA5_EPHA5	Efna5 - Epha5	EPHA	Cell-Cell Contact	PMID: 15114347
GABA-7	Glut-20	GABA-GAD2_SLC6A6	Gabbr2	0.00871468	0	GABA-B-GAD2_SLC6A6_GABBR2	GABA-B-(Gad2+Slc6a6) - Gabbr2	GABA-B	Non-protein Signaling	PMID: 32871173;PMID: 30541966		Oligo	Glut-21	Efna5	Epha5	0.00325191	0	EFNA5_EPHA5	Efna5 - Epha5	EPHA	Cell-Cell Contact	PMID: 15114347
GABA-1	Glut-20	GABA-GAD2_SLC6A6	Gabbr2	0.00871468	0	GABA-B-GAD2_SLC6A6_GABBR2	GABA-B-(Gad2+Slc6a6) - Gabbr2	GABA-B	Non-protein Signaling	PMID: 32871173;PMID: 30541966		GABA-24	Glut-21	Efna5	Epha5	0.00325191	0	EFNA5_EPHA5	Efna5 - Epha5	EPHA	Cell-Cell Contact	PMID: 15114347
GABA-9	Glut-19	GABA-GAD2_SLC6A6	Gabbr2	0.00871468	0	GABA-B-GAD2_SLC6A6_GABBR2	GABA-B-(Gad2+Slc6a6) - Gabbr2	GABA-B	Non-protein Signaling	PMID: 32871173;PMID: 30541966		Glut-22	Glut-21	Efna5	Epha5	0.00325191	0	EFNA5_EPHA5	Efna5 - Epha5	EPHA	Cell-Cell Contact	PMID: 15114347
GABA-7	Glut-19	GABA-GAD2_SLC6A6	Gabbr2	0.00871468	0	GABA-B-GAD2_SLC6A6_GABBR2	GABA-B-(Gad2+Slc6a6) - Gabbr2	GABA-B	Non-protein Signaling	PMID: 32871173;PMID: 30541966		GABA-14	Glut-21	Efna5	Epha5	0.00325191	0	EFNA5_EPHA5	Efna5 - Epha5	EPHA	Cell-Cell Contact	PMID: 15114347
GABA-1	Glut-19	GABA-GAD2_SLC6A6	Gabbr2	0.00871468	0	GABA-B-GAD2_SLC6A6_GABBR2	GABA-B-(Gad2+Slc6a6) - Gabbr2	GABA-B	Non-protein Signaling	PMID: 32871173;PMID: 30541966		RGc-10	Glut-21	Efna5	Epha5	0.00325191	0	EFNA5_EPHA5	Efna5 - Epha5	EPHA	Cell-Cell Contact	PMID: 15114347
GABA-9	Glut-18	GABA-GAD2_SLC6A6	Gabbr2	0.00871468	0	GABA-B-GAD2_SLC6A6_GABBR2	GABA-B-(Gad2+Slc6a6) - Gabbr2	GABA-B	Non-protein Signaling	PMID: 32871173;PMID: 30541966		Glut-5	Glut-21	Efna5	Epha5	0.00325191	0	EFNA5_EPHA5	Efna5 - Epha5	EPHA	Cell-Cell Contact	PMID: 15114347
GABA-7	Glut-18	GABA-GAD2_SLC6A6	Gabbr2	0.00871468	0	GABA-B-GAD2_SLC6A6_GABBR2	GABA-B-(Gad2+Slc6a6) - Gabbr2	GABA-B	Non-protein Signaling	PMID: 32871173;PMID: 30541966		Glut-2	Glut-21	Efna5	Epha5	0.00325191	0	EFNA5_EPHA5	Efna5 - Epha5	EPHA	Cell-Cell Contact	PMID: 15114347
GABA-1	Glut-18	GABA-GAD2_SLC6A6	Gabbr2	0.00871468	0	GABA-B-GAD2_SLC6A6_GABBR2	GABA-B-(Gad2+Slc6a6) - Gabbr2	GABA-B	Non-protein Signaling	PMID: 32871173;PMID: 30541966		GABA-30	OPCs	Efna5	Epha7	0.00325191	0	EFNA5_EPHA7	Efna5 - Epha7	EPHA	Cell-Cell Contact	PMID: 15114347
GABA-9	Glut-17	GABA-GAD2_SLC6A6	Gabbr2	0.00871468	0	GABA-B-GAD2_SLC6A6_GABBR2	GABA-B-(Gad2+Slc6a6) - Gabbr2	GABA-B	Non-protein Signaling	PMID: 32871173;PMID: 30541966		Oligo	OPCs	Efna5	Epha7	0.00325191	0	EFNA5_EPHA7	Efna5 - Epha7	EPHA	Cell-Cell Contact	PMID: 15114347
GABA-7	Glut-17	GABA-GAD2_SLC6A6	Gabbr2	0.00871468	0	GABA-B-GAD2_SLC6A6_GABBR2	GABA-B-(Gad2+Slc6a6) - Gabbr2	GABA-B	Non-protein Signaling	PMID: 32871173;PMID: 30541966		GABA-24	OPCs	Efna5	Epha7	0.00325191	0	EFNA5_EPHA7	Efna5 - Epha7	EPHA	Cell-Cell Contact	PMID: 15114347
GABA-1	Glut-17	GABA-GAD2_SLC6A6	Gabbr2	0.00871468	0	GABA-B-GAD2_SLC6A6_GABBR2	GABA-B-(Gad2+Slc6a6) - Gabbr2	GABA-B	Non-protein Signaling	PMID: 32871173;PMID: 30541966		Glut-22	OPCs	Efna5	Epha7	0.00325191	0	EFNA5_EPHA7	Efna5 - Epha7	EPHA	Cell-Cell Contact	PMID: 15114347
GABA-9	Glut-15	GABA-GAD2_SLC6A6	Gabbr2	0.00871468	0	GABA-B-GAD2_SLC6A6_GABBR2	GABA-B-(Gad2+Slc6a6) - Gabbr2	GABA-B	Non-protein Signaling	PMID: 32871173;PMID: 30541966		GABA-14	OPCs	Efna5	Epha7	0.00325191	0	EFNA5_EPHA7	Efna5 - Epha7	EPHA	Cell-Cell Contact	PMID: 15114347
GABA-7	Glut-15	GABA-GAD2_SLC6A6	Gabbr2	0.00871468	0	GABA-B-GAD2_SLC6A6_GABBR2	GABA-B-(Gad2+Slc6a6) - Gabbr2	GABA-B	Non-protein Signaling	PMID: 32871173;PMID: 30541966		RGc-10	OPCs	Efna5	Epha7	0.00325191	0	EFNA5_EPHA7	Efna5 - Epha7	EPHA	Cell-Cell Contact	PMID: 15114347
GABA-1	Glut-15	GABA-GAD2_SLC6A6	Gabbr2	0.00871468	0	GABA-B-GAD2_SLC6A6_GABBR2	GABA-B-(Gad2+Slc6a6) - Gabbr2	GABA-B	Non-protein Signaling	PMID: 32871173;PMID: 30541966		Glut-5	OPCs	Efna5	Epha7	0.00325191	0	EFNA5_EPHA7	Efna5 - Epha7	EPHA	Cell-Cell Contact	PMID: 15114347
GABA-9	Glut-13	GABA-GAD2_SLC6A6	Gabbr2	0.00871468	0	GABA-B-GAD2_SLC6A6_GABBR2	GABA-B-(Gad2+Slc6a6) - Gabbr2	GABA-B	Non-protein Signaling	PMID: 32871173;PMID: 30541966		Glut-2	OPCs	Efna5	Epha7	0.00325191	0	EFNA5_EPHA7	Efna5 - Epha7	EPHA	Cell-Cell Contact	PMID: 15114347
GABA-7	Glut-13	GABA-GAD2_SLC6A6	Gabbr2	0.00871468	0	GABA-B-GAD2_SLC6A6_GABBR2	GABA-B-(Gad2+Slc6a6) - Gabbr2	GABA-B	Non-protein Signaling	PMID: 32871173;PMID: 30541966		GABA-30	Glut-27	Efna5	Epha7	0.00325191	0	EFNA5_EPHA7	Efna5 - Epha7	EPHA	Cell-Cell Contact	PMID: 15114347
GABA-1	Glut-13	GABA-GAD2_SLC6A6	Gabbr2	0.00871468	0	GABA-B-GAD2_SLC6A6_GABBR2	GABA-B-(Gad2+Slc6a6) - Gabbr2	GABA-B	Non-protein Signaling	PMID: 32871173;PMID: 30541966		Oligo	Glut-27	Efna5	Epha7	0.00325191	0	EFNA5_EPHA7	Efna5 - Epha7	EPHA	Cell-Cell Contact	PMID: 15114347
GABA-9	Glut-12	GABA-GAD2_SLC6A6	Gabbr2	0.00871468	0	GABA-B-GAD2_SLC6A6_GABBR2	GABA-B-(Gad2+Slc6a6) - Gabbr2	GABA-B	Non-protein Signaling	PMID: 32871173;PMID: 30541966		GABA-24	Glut-27	Efna5	Epha7	0.00325191	0	EFNA5_EPHA7	Efna5 - Epha7	EPHA	Cell-Cell Contact	PMID: 15114347
GABA-7	Glut-12	GABA-GAD2_SLC6A6	Gabbr2	0.00871468	0	GABA-B-GAD2_SLC6A6_GABBR2	GABA-B-(Gad2+Slc6a6) - Gabbr2	GABA-B	Non-protein Signaling	PMID: 32871173;PMID: 30541966		Glut-22	Glut-27	Efna5	Epha7	0.00325191	0	EFNA5_EPHA7	Efna5 - Epha7	EPHA	Cell-Cell Contact	PMID: 15114347
GABA-1	Glut-12	GABA-GAD2_SLC6A6	Gabbr2	0.00871468	0	GABA-B-GAD2_SLC6A6_GABBR2	GABA-B-(Gad2+Slc6a6) - Gabbr2	GABA-B	Non-protein Signaling	PMID: 32871173;PMID: 30541966		GABA-14	Glut-27	Efna5	Epha7	0.00325191	0	EFNA5_EPHA7	Efna5 - Epha7	EPHA	Cell-Cell Contact	PMID: 15114347
GABA-9	GABA-7	GABA-GAD2_SLC6A6	Gabbr2	0.00871468	0	GABA-B-GAD2_SLC6A6_GABBR2	GABA-B-(Gad2+Slc6a6) - Gabbr2	GABA-B	Non-protein Signaling	PMID: 32871173;PMID: 30541966		RGc-10	Glut-27	Efna5	Epha7	0.00325191	0	EFNA5_EPHA7	Efna5 - Epha7	EPHA	Cell-Cell Contact	PMID: 15114347
GABA-7	GABA-7	GABA-GAD2_SLC6A6	Gabbr2	0.00871468	0	GABA-B-GAD2_SLC6A6_GABBR2	GABA-B-(Gad2+Slc6a6) - Gabbr2	GABA-B	Non-protein Signaling	PMID: 32871173;PMID: 30541966		Glut-5	Glut-27	Efna5	Epha7	0.00325191	0	EFNA5_EPHA7	Efna5 - Epha7	EPHA	Cell-Cell Contact	PMID: 15114347
GABA-1	GABA-7	GABA-GAD2_SLC6A6	Gabbr2	0.00871468	0	GABA-B-GAD2_SLC6A6_GABBR2	GABA-B-(Gad2+Slc6a6) - Gabbr2	GABA-B	Non-protein Signaling	PMID: 32871173;PMID: 30541966		Glut-2	Glut-27	Efna5	Epha7	0.00325191	0	EFNA5_EPHA7	Efna5 - Epha7	EPHA	Cell-Cell Contact	PMID: 15114347
GABA-9	Glut-6	GABA-GAD2_SLC6A6	Gabbr2	0.00871468	0	GABA-B-GAD2_SLC6A6_GABBR2	GABA-B-(Gad2+Slc6a6) - Gabbr2	GABA-B	Non-protein Signaling	PMID: 32871173;PMID: 30541966		GABA-30	GABA-26	Efna5	Epha7	0.00325191	0	EFNA5_EPHA7	Efna5 - Epha7	EPHA	Cell-Cell Contact	PMID: 15114347
GABA-7	Glut-6	GABA-GAD2_SLC6A6	Gabbr2	0.00871468	0	GABA-B-GAD2_SLC6A6_GABBR2	GABA-B-(Gad2+Slc6a6) - Gabbr2	GABA-B	Non-protein Signaling	PMID: 32871173;PMID: 30541966		Oligo	GABA-26	Efna5	Epha7	0.00325191	0	EFNA5_EPHA7	Efna5 - Epha7	EPHA	Cell-Cell Contact	PMID: 15114347
GABA-1	Glut-6	GABA-GAD2_SLC6A6	Gabbr2	0.00871468	0	GABA-B-GAD2_SLC6A6_GABBR2	GABA-B-(Gad2+Slc6a6) - Gabbr2	GABA-B	Non-protein Signaling	PMID: 32871173;PMID: 30541966		GABA-24	GABA-26	Efna5	Epha7	0.00325191	0	EFNA5_EPHA7	Efna5 - Epha7	EPHA	Cell-Cell Contact	PMID: 15114347
GABA-9	Glut-5	GABA-GAD2_SLC6A6	Gabbr2	0.00871468	0	GABA-B-GAD2_SLC6A6_GABBR2	GABA-B-(Gad2+Slc6a6) - Gabbr2	GABA-B	Non-protein Signaling	PMID: 32871173;PMID: 30541966		Glut-22	GABA-26	Efna5	Epha7	0.00325191	0	EFNA5_EPHA7	Efna5 - Epha7	EPHA	Cell-Cell Contact	PMID: 15114347
GABA-7	Glut-5	GABA-GAD2_SLC6A6	Gabbr2	0.00871468	0	GABA-B-GAD2_SLC6A6_GABBR2	GABA-B-(Gad2+Slc6a6) - Gabbr2	GABA-B	Non-protein Signaling	PMID: 32871173;PMID: 30541966		GABA-14	GABA-26	Efna5	Epha7	0.00325191	0	EFNA5_EPHA7	Efna5 - Epha7	EPHA	Cell-Cell Contact	PMID: 15114347
GABA-1	Glut-5	GABA-GAD2_SLC6A6	Gabbr2	0.00871468	0	GABA-B-GAD2_SLC6A6_GABBR2	GABA-B-(Gad2+Slc6a6) - Gabbr2	GABA-B	Non-protein Signaling	PMID: 32871173;PMID: 30541966		RGc-10	GABA-26	Efna5	Epha7	0.00325191	0	EFNA5_EPHA7	Efna5 - Epha7	EPHA	Cell-Cell Contact	PMID: 15114347
GABA-9	Glut-2	GABA-GAD2_SLC6A6	Gabbr2	0.00871468	0	GABA-B-GAD2_SLC6A6_GABBR2	GABA-B-(Gad2+Slc6a6) - Gabbr2	GABA-B	Non-protein Signaling	PMID: 32871173;PMID: 30541966		Glut-5	GABA-26	Efna5	Epha7	0.00325191	0	EFNA5_EPHA7	Efna5 - Epha7	EPHA	Cell-Cell Contact	PMID: 15114347
GABA-7	Glut-2	GABA-GAD2_SLC6A6	Gabbr2	0.00871468	0	GABA-B-GAD2_SLC6A6_GABBR2	GABA-B-(Gad2+Slc6a6) - Gabbr2	GABA-B	Non-protein Signaling	PMID: 32871173;PMID: 30541966		Glut-2	GABA-26	Efna5	Epha7	0.00325191	0	EFNA5_EPHA7	Efna5 - Epha7	EPHA	Cell-Cell Contact	PMID: 15114347
GABA-1	Glut-2	GABA-GAD2_SLC6A6	Gabbr2	0.00871468	0	GABA-B-GAD2_SLC6A6_GABBR2	GABA-B-(Gad2+Slc6a6) - Gabbr2	GABA-B	Non-protein Signaling	PMID: 32871173;PMID: 30541966		GABA-30	Glut-23	Efna5	Epha7	0.00325191	0	EFNA5_EPHA7	Efna5 - Epha7	EPHA	Cell-Cell Contact	PMID: 15114347
GABA-9	GABA-1	GABA-GAD2_SLC6A6	Gabbr2	0.00871468	0	GABA-B-GAD2_SLC6A6_GABBR2	GABA-B-(Gad2+Slc6a6) - Gabbr2	GABA-B	Non-protein Signaling	PMID: 32871173;PMID: 30541966		Oligo	Glut-23	Efna5	Epha7	0.00325191	0	EFNA5_EPHA7	Efna5 - Epha7	EPHA	Cell-Cell Contact	PMID: 15114347
GABA-7	GABA-1	GABA-GAD2_SLC6A6	Gabbr2	0.00871468	0	GABA-B-GAD2_SLC6A6_GABBR2	GABA-B-(Gad2+Slc6a6) - Gabbr2	GABA-B	Non-protein Signaling	PMID: 32871173;PMID: 30541966		GABA-24	Glut-23	Efna5	Epha7	0.00325191	0	EFNA5_EPHA7	Efna5 - Epha7	EPHA	Cell-Cell Contact	PMID: 15114347
GABA-1	GABA-1	GABA-GAD2_SLC6A6	Gabbr2	0.00871468	0	GABA-B-GAD2_SLC6A6_GABBR2	GABA-B-(Gad2+Slc6a6) - Gabbr2	GABA-B	Non-protein Signaling	PMID: 32871173;PMID: 30541966		Glut-22	Glut-23	Efna5	Epha7	0.00325191	0	EFNA5_EPHA7	Efna5 - Epha7	EPHA	Cell-Cell Contact	PMID: 15114347
GABA-9	Glut-0	GABA-GAD2_SLC6A6	Gabbr2	0.00871468	0	GABA-B-GAD2_SLC6A6_GABBR2	GABA-B-(Gad2+Slc6a6) - Gabbr2	GABA-B	Non-protein Signaling	PMID: 32871173;PMID: 30541966		GABA-14	Glut-23	Efna5	Epha7	0.00325191	0	EFNA5_EPHA7	Efna5 - Epha7	EPHA	Cell-Cell Contact	PMID: 15114347
GABA-7	Glut-0	GABA-GAD2_SLC6A6	Gabbr2	0.00871468	0	GABA-B-GAD2_SLC6A6_GABBR2	GABA-B-(Gad2+Slc6a6) - Gabbr2	GABA-B	Non-protein Signaling	PMID: 32871173;PMID: 30541966		RGc-10	Glut-23	Efna5	Epha7	0.00325191	0	EFNA5_EPHA7	Efna5 - Epha7	EPHA	Cell-Cell Contact	PMID: 15114347
GABA-1	Glut-0	GABA-GAD2_SLC6A6	Gabbr2	0.00871468	0	GABA-B-GAD2_SLC6A6_GABBR2	GABA-B-(Gad2+Slc6a6) - Gabbr2	GABA-B	Non-protein Signaling	PMID: 32871173;PMID: 30541966		Glut-5	Glut-23	Efna5	Epha7	0.00325191	0	EFNA5_EPHA7	Efna5 - Epha7	EPHA	Cell-Cell Contact	PMID: 15114347
GABA-30	GABA-14	GABA-GAD2_SLC32A1	Gabbr1	0.00730308	0	GABA-B-GAD2_SLC32A1_GABBR1	GABA-B-(Gad2+Slc32a1) - Gabbr1	GABA-B	Non-protein Signaling	PMID: 32871173;PMID: 30541966		Glut-2	Glut-23	Efna5	Epha7	0.00325191	0	EFNA5_EPHA7	Efna5 - Epha7	EPHA	Cell-Cell Contact	PMID: 15114347
GABA-26	GABA-14	GABA-GAD2_SLC32A1	Gabbr1	0.00730308	0	GABA-B-GAD2_SLC32A1_GABBR1	GABA-B-(Gad2+Slc32a1) - Gabbr1	GABA-B	Non-protein Signaling	PMID: 32871173;PMID: 30541966		GABA-30	Glut-19	Efna5	Epha7	0.00325191	0	EFNA5_EPHA7	Efna5 - Epha7	EPHA	Cell-Cell Contact	PMID: 15114347
GABA-7	GABA-14	GABA-GAD2_SLC32A1	Gabbr1	0.00730308	0	GABA-B-GAD2_SLC32A1_GABBR1	GABA-B-(Gad2+Slc32a1) - Gabbr1	GABA-B	Non-protein Signaling	PMID: 32871173;PMID: 30541966		Oligo	Glut-19	Efna5	Epha7	0.00325191	0	EFNA5_EPHA7	Efna5 - Epha7	EPHA	Cell-Cell Contact	PMID: 15114347
GABA-1	GABA-14	GABA-GAD2_SLC32A1	Gabbr1	0.00730308	0	GABA-B-GAD2_SLC32A1_GABBR1	GABA-B-(Gad2+Slc32a1) - Gabbr1	GABA-B	Non-protein Signaling	PMID: 32871173;PMID: 30541966		GABA-24	Glut-19	Efna5	Epha7	0.00325191	0	EFNA5_EPHA7	Efna5 - Epha7	EPHA	Cell-Cell Contact	PMID: 15114347
GABA-30	Glut-3	GABA-GAD2_SLC32A1	Gabbr1	0.00730308	0	GABA-B-GAD2_SLC32A1_GABBR1	GABA-B-(Gad2+Slc32a1) - Gabbr1	GABA-B	Non-protein Signaling	PMID: 32871173;PMID: 30541966		Glut-22	Glut-19	Efna5	Epha7	0.00325191	0	EFNA5_EPHA7	Efna5 - Epha7	EPHA	Cell-Cell Contact	PMID: 15114347
GABA-26	Glut-3	GABA-GAD2_SLC32A1	Gabbr1	0.00730308	0	GABA-B-GAD2_SLC32A1_GABBR1	GABA-B-(Gad2+Slc32a1) - Gabbr1	GABA-B	Non-protein Signaling	PMID: 32871173;PMID: 30541966		GABA-14	Glut-19	Efna5	Epha7	0.00325191	0	EFNA5_EPHA7	Efna5 - Epha7	EPHA	Cell-Cell Contact	PMID: 15114347
GABA-7	Glut-3	GABA-GAD2_SLC32A1	Gabbr1	0.00730308	0	GABA-B-GAD2_SLC32A1_GABBR1	GABA-B-(Gad2+Slc32a1) - Gabbr1	GABA-B	Non-protein Signaling	PMID: 32871173;PMID: 30541966		RGc-10	Glut-19	Efna5	Epha7	0.00325191	0	EFNA5_EPHA7	Efna5 - Epha7	EPHA	Cell-Cell Contact	PMID: 15114347
GABA-1	Glut-3	GABA-GAD2_SLC32A1	Gabbr1	0.00730308	0	GABA-B-GAD2_SLC32A1_GABBR1	GABA-B-(Gad2+Slc32a1) - Gabbr1	GABA-B	Non-protein Signaling	PMID: 32871173;PMID: 30541966		Glut-5	Glut-19	Efna5	Epha7	0.00325191	0	EFNA5_EPHA7	Efna5 - Epha7	EPHA	Cell-Cell Contact	PMID: 15114347
GABA-30	GABA-14	GABA-GAD2_SLC6A1	Gabbr1	0.00730308	0	GABA-B-GAD2_SLC6A1_GABBR1	GABA-B-(Gad2+Slc6a1) - Gabbr1	GABA-B	Non-protein Signaling	PMID: 32871173;PMID: 30541966		Glut-2	Glut-19	Efna5	Epha7	0.00325191	0	EFNA5_EPHA7	Efna5 - Epha7	EPHA	Cell-Cell Contact	PMID: 15114347
GABA-30	Glut-3	GABA-GAD2_SLC6A1	Gabbr1	0.00730308	0	GABA-B-GAD2_SLC6A1_GABBR1	GABA-B-(Gad2+Slc6a1) - Gabbr1	GABA-B	Non-protein Signaling	PMID: 32871173;PMID: 30541966		GABA-30	GABA-9	Efna5	Epha7	0.00325191	0	EFNA5_EPHA7	Efna5 - Epha7	EPHA	Cell-Cell Contact	PMID: 15114347
GABA-9	GABA-14	GABA-GAD2_SLC6A6	Gabbr1	0.00730308	0	GABA-B-GAD2_SLC6A6_GABBR1	GABA-B-(Gad2+Slc6a6) - Gabbr1	GABA-B	Non-protein Signaling	PMID: 32871173;PMID: 30541966		Oligo	GABA-9	Efna5	Epha7	0.00325191	0	EFNA5_EPHA7	Efna5 - Epha7	EPHA	Cell-Cell Contact	PMID: 15114347
GABA-7	GABA-14	GABA-GAD2_SLC6A6	Gabbr1	0.00730308	0	GABA-B-GAD2_SLC6A6_GABBR1	GABA-B-(Gad2+Slc6a6) - Gabbr1	GABA-B	Non-protein Signaling	PMID: 32871173;PMID: 30541966		GABA-24	GABA-9	Efna5	Epha7	0.00325191	0	EFNA5_EPHA7	Efna5 - Epha7	EPHA	Cell-Cell Contact	PMID: 15114347
GABA-1	GABA-14	GABA-GAD2_SLC6A6	Gabbr1	0.00730308	0	GABA-B-GAD2_SLC6A6_GABBR1	GABA-B-(Gad2+Slc6a6) - Gabbr1	GABA-B	Non-protein Signaling	PMID: 32871173;PMID: 30541966		Glut-22	GABA-9	Efna5	Epha7	0.00325191	0	EFNA5_EPHA7	Efna5 - Epha7	EPHA	Cell-Cell Contact	PMID: 15114347
GABA-9	Glut-3	GABA-GAD2_SLC6A6	Gabbr1	0.00730308	0	GABA-B-GAD2_SLC6A6_GABBR1	GABA-B-(Gad2+Slc6a6) - Gabbr1	GABA-B	Non-protein Signaling	PMID: 32871173;PMID: 30541966		GABA-14	GABA-9	Efna5	Epha7	0.00325191	0	EFNA5_EPHA7	Efna5 - Epha7	EPHA	Cell-Cell Contact	PMID: 15114347
GABA-7	Glut-3	GABA-GAD2_SLC6A6	Gabbr1	0.00730308	0	GABA-B-GAD2_SLC6A6_GABBR1	GABA-B-(Gad2+Slc6a6) - Gabbr1	GABA-B	Non-protein Signaling	PMID: 32871173;PMID: 30541966		RGc-10	GABA-9	Efna5	Epha7	0.00325191	0	EFNA5_EPHA7	Efna5 - Epha7	EPHA	Cell-Cell Contact	PMID: 15114347
GABA-1	Glut-3	GABA-GAD2_SLC6A6	Gabbr1	0.00730308	0	GABA-B-GAD2_SLC6A6_GABBR1	GABA-B-(Gad2+Slc6a6) - Gabbr1	GABA-B	Non-protein Signaling	PMID: 32871173;PMID: 30541966		Glut-5	GABA-9	Efna5	Epha7	0.00325191	0	EFNA5_EPHA7	Efna5 - Epha7	EPHA	Cell-Cell Contact	PMID: 15114347
GABA-30	OPCs	GABA-GAD2_SLC32A1	Gabbr1	0.00244627	0	GABA-B-GAD2_SLC32A1_GABBR1	GABA-B-(Gad2+Slc32a1) - Gabbr1	GABA-B	Non-protein Signaling	PMID: 32871173;PMID: 30541966		Glut-2	GABA-9	Efna5	Epha7	0.00325191	0	EFNA5_EPHA7	Efna5 - Epha7	EPHA	Cell-Cell Contact	PMID: 15114347
GABA-26	OPCs	GABA-GAD2_SLC32A1	Gabbr1	0.00244627	0	GABA-B-GAD2_SLC32A1_GABBR1	GABA-B-(Gad2+Slc32a1) - Gabbr1	GABA-B	Non-protein Signaling	PMID: 32871173;PMID: 30541966		GABA-30	RGc-8	Efna5	Epha7	0.00325191	0	EFNA5_EPHA7	Efna5 - Epha7	EPHA	Cell-Cell Contact	PMID: 15114347
GABA-7	OPCs	GABA-GAD2_SLC32A1	Gabbr1	0.00244627	0	GABA-B-GAD2_SLC32A1_GABBR1	GABA-B-(Gad2+Slc32a1) - Gabbr1	GABA-B	Non-protein Signaling	PMID: 32871173;PMID: 30541966		Oligo	RGc-8	Efna5	Epha7	0.00325191	0	EFNA5_EPHA7	Efna5 - Epha7	EPHA	Cell-Cell Contact	PMID: 15114347
GABA-1	OPCs	GABA-GAD2_SLC32A1	Gabbr1	0.00244627	0	GABA-B-GAD2_SLC32A1_GABBR1	GABA-B-(Gad2+Slc32a1) - Gabbr1	GABA-B	Non-protein Signaling	PMID: 32871173;PMID: 30541966		GABA-24	RGc-8	Efna5	Epha7	0.00325191	0	EFNA5_EPHA7	Efna5 - Epha7	EPHA	Cell-Cell Contact	PMID: 15114347
GABA-30	GABA-30	GABA-GAD2_SLC32A1	Gabbr1	0.00244627	0	GABA-B-GAD2_SLC32A1_GABBR1	GABA-B-(Gad2+Slc32a1) - Gabbr1	GABA-B	Non-protein Signaling	PMID: 32871173;PMID: 30541966		Glut-22	RGc-8	Efna5	Epha7	0.00325191	0	EFNA5_EPHA7	Efna5 - Epha7	EPHA	Cell-Cell Contact	PMID: 15114347
GABA-26	GABA-30	GABA-GAD2_SLC32A1	Gabbr1	0.00244627	0	GABA-B-GAD2_SLC32A1_GABBR1	GABA-B-(Gad2+Slc32a1) - Gabbr1	GABA-B	Non-protein Signaling	PMID: 32871173;PMID: 30541966		GABA-14	RGc-8	Efna5	Epha7	0.00325191	0	EFNA5_EPHA7	Efna5 - Epha7	EPHA	Cell-Cell Contact	PMID: 15114347
GABA-7	GABA-30	GABA-GAD2_SLC32A1	Gabbr1	0.00244627	0	GABA-B-GAD2_SLC32A1_GABBR1	GABA-B-(Gad2+Slc32a1) - Gabbr1	GABA-B	Non-protein Signaling	PMID: 32871173;PMID: 30541966		RGc-10	RGc-8	Efna5	Epha7	0.00325191	0	EFNA5_EPHA7	Efna5 - Epha7	EPHA	Cell-Cell Contact	PMID: 15114347
GABA-1	GABA-30	GABA-GAD2_SLC32A1	Gabbr1	0.00244627	0	GABA-B-GAD2_SLC32A1_GABBR1	GABA-B-(Gad2+Slc32a1) - Gabbr1	GABA-B	Non-protein Signaling	PMID: 32871173;PMID: 30541966		Glut-5	RGc-8	Efna5	Epha7	0.00325191	0	EFNA5_EPHA7	Efna5 - Epha7	EPHA	Cell-Cell Contact	PMID: 15114347
GABA-30	Glut-29	GABA-GAD2_SLC32A1	Gabbr1	0.00244627	0	GABA-B-GAD2_SLC32A1_GABBR1	GABA-B-(Gad2+Slc32a1) - Gabbr1	GABA-B	Non-protein Signaling	PMID: 32871173;PMID: 30541966		Glut-2	RGc-8	Efna5	Epha7	0.00325191	0	EFNA5_EPHA7	Efna5 - Epha7	EPHA	Cell-Cell Contact	PMID: 15114347
GABA-26	Glut-29	GABA-GAD2_SLC32A1	Gabbr1	0.00244627	0	GABA-B-GAD2_SLC32A1_GABBR1	GABA-B-(Gad2+Slc32a1) - Gabbr1	GABA-B	Non-protein Signaling	PMID: 32871173;PMID: 30541966		GABA-30	GABA-7	Efna5	Epha7	0.00325191	0	EFNA5_EPHA7	Efna5 - Epha7	EPHA	Cell-Cell Contact	PMID: 15114347
GABA-7	Glut-29	GABA-GAD2_SLC32A1	Gabbr1	0.00244627	0	GABA-B-GAD2_SLC32A1_GABBR1	GABA-B-(Gad2+Slc32a1) - Gabbr1	GABA-B	Non-protein Signaling	PMID: 32871173;PMID: 30541966		Oligo	GABA-7	Efna5	Epha7	0.00325191	0	EFNA5_EPHA7	Efna5 - Epha7	EPHA	Cell-Cell Contact	PMID: 15114347
GABA-1	Glut-29	GABA-GAD2_SLC32A1	Gabbr1	0.00244627	0	GABA-B-GAD2_SLC32A1_GABBR1	GABA-B-(Gad2+Slc32a1) - Gabbr1	GABA-B	Non-protein Signaling	PMID: 32871173;PMID: 30541966		GABA-24	GABA-7	Efna5	Epha7	0.00325191	0	EFNA5_EPHA7	Efna5 - Epha7	EPHA	Cell-Cell Contact	PMID: 15114347
GABA-30	Glut-28	GABA-GAD2_SLC32A1	Gabbr1	0.00244627	0	GABA-B-GAD2_SLC32A1_GABBR1	GABA-B-(Gad2+Slc32a1) - Gabbr1	GABA-B	Non-protein Signaling	PMID: 32871173;PMID: 30541966		Glut-22	GABA-7	Efna5	Epha7	0.00325191	0	EFNA5_EPHA7	Efna5 - Epha7	EPHA	Cell-Cell Contact	PMID: 15114347
GABA-26	Glut-28	GABA-GAD2_SLC32A1	Gabbr1	0.00244627	0	GABA-B-GAD2_SLC32A1_GABBR1	GABA-B-(Gad2+Slc32a1) - Gabbr1	GABA-B	Non-protein Signaling	PMID: 32871173;PMID: 30541966		GABA-14	GABA-7	Efna5	Epha7	0.00325191	0	EFNA5_EPHA7	Efna5 - Epha7	EPHA	Cell-Cell Contact	PMID: 15114347
GABA-7	Glut-28	GABA-GAD2_SLC32A1	Gabbr1	0.00244627	0	GABA-B-GAD2_SLC32A1_GABBR1	GABA-B-(Gad2+Slc32a1) - Gabbr1	GABA-B	Non-protein Signaling	PMID: 32871173;PMID: 30541966		RGc-10	GABA-7	Efna5	Epha7	0.00325191	0	EFNA5_EPHA7	Efna5 - Epha7	EPHA	Cell-Cell Contact	PMID: 15114347
GABA-1	Glut-28	GABA-GAD2_SLC32A1	Gabbr1	0.00244627	0	GABA-B-GAD2_SLC32A1_GABBR1	GABA-B-(Gad2+Slc32a1) - Gabbr1	GABA-B	Non-protein Signaling	PMID: 32871173;PMID: 30541966		Glut-5	GABA-7	Efna5	Epha7	0.00325191	0	EFNA5_EPHA7	Efna5 - Epha7	EPHA	Cell-Cell Contact	PMID: 15114347
GABA-30	Glut-27	GABA-GAD2_SLC32A1	Gabbr1	0.00244627	0	GABA-B-GAD2_SLC32A1_GABBR1	GABA-B-(Gad2+Slc32a1) - Gabbr1	GABA-B	Non-protein Signaling	PMID: 32871173;PMID: 30541966		Glut-2	GABA-7	Efna5	Epha7	0.00325191	0	EFNA5_EPHA7	Efna5 - Epha7	EPHA	Cell-Cell Contact	PMID: 15114347
GABA-26	Glut-27	GABA-GAD2_SLC32A1	Gabbr1	0.00244627	0	GABA-B-GAD2_SLC32A1_GABBR1	GABA-B-(Gad2+Slc32a1) - Gabbr1	GABA-B	Non-protein Signaling	PMID: 32871173;PMID: 30541966		GABA-30	GABA-30	Efna5	Ephb2	0.00325191	0	EFNA5_EPHB2	Efna5 - Ephb2	EPHA	Cell-Cell Contact	PMID:15107857; PMID: 15114347
GABA-7	Glut-27	GABA-GAD2_SLC32A1	Gabbr1	0.00244627	0	GABA-B-GAD2_SLC32A1_GABBR1	GABA-B-(Gad2+Slc32a1) - Gabbr1	GABA-B	Non-protein Signaling	PMID: 32871173;PMID: 30541966		Oligo	GABA-30	Efna5	Ephb2	0.00325191	0	EFNA5_EPHB2	Efna5 - Ephb2	EPHA	Cell-Cell Contact	PMID:15107857; PMID: 15114347
GABA-1	Glut-27	GABA-GAD2_SLC32A1	Gabbr1	0.00244627	0	GABA-B-GAD2_SLC32A1_GABBR1	GABA-B-(Gad2+Slc32a1) - Gabbr1	GABA-B	Non-protein Signaling	PMID: 32871173;PMID: 30541966		GABA-24	GABA-30	Efna5	Ephb2	0.00325191	0	EFNA5_EPHB2	Efna5 - Ephb2	EPHA	Cell-Cell Contact	PMID:15107857; PMID: 15114347
GABA-30	GABA-26	GABA-GAD2_SLC32A1	Gabbr1	0.00244627	0	GABA-B-GAD2_SLC32A1_GABBR1	GABA-B-(Gad2+Slc32a1) - Gabbr1	GABA-B	Non-protein Signaling	PMID: 32871173;PMID: 30541966		Glut-22	GABA-30	Efna5	Ephb2	0.00325191	0	EFNA5_EPHB2	Efna5 - Ephb2	EPHA	Cell-Cell Contact	PMID:15107857; PMID: 15114347
GABA-26	GABA-26	GABA-GAD2_SLC32A1	Gabbr1	0.00244627	0	GABA-B-GAD2_SLC32A1_GABBR1	GABA-B-(Gad2+Slc32a1) - Gabbr1	GABA-B	Non-protein Signaling	PMID: 32871173;PMID: 30541966		GABA-14	GABA-30	Efna5	Ephb2	0.00325191	0	EFNA5_EPHB2	Efna5 - Ephb2	EPHA	Cell-Cell Contact	PMID:15107857; PMID: 15114347
GABA-7	GABA-26	GABA-GAD2_SLC32A1	Gabbr1	0.00244627	0	GABA-B-GAD2_SLC32A1_GABBR1	GABA-B-(Gad2+Slc32a1) - Gabbr1	GABA-B	Non-protein Signaling	PMID: 32871173;PMID: 30541966		RGc-10	GABA-30	Efna5	Ephb2	0.00325191	0	EFNA5_EPHB2	Efna5 - Ephb2	EPHA	Cell-Cell Contact	PMID:15107857; PMID: 15114347
GABA-1	GABA-26	GABA-GAD2_SLC32A1	Gabbr1	0.00244627	0	GABA-B-GAD2_SLC32A1_GABBR1	GABA-B-(Gad2+Slc32a1) - Gabbr1	GABA-B	Non-protein Signaling	PMID: 32871173;PMID: 30541966		Glut-5	GABA-30	Efna5	Ephb2	0.00325191	0	EFNA5_EPHB2	Efna5 - Ephb2	EPHA	Cell-Cell Contact	PMID:15107857; PMID: 15114347
GABA-30	Glut-23	GABA-GAD2_SLC32A1	Gabbr1	0.00244627	0	GABA-B-GAD2_SLC32A1_GABBR1	GABA-B-(Gad2+Slc32a1) - Gabbr1	GABA-B	Non-protein Signaling	PMID: 32871173;PMID: 30541966		Glut-2	GABA-30	Efna5	Ephb2	0.00325191	0	EFNA5_EPHB2	Efna5 - Ephb2	EPHA	Cell-Cell Contact	PMID:15107857; PMID: 15114347
GABA-26	Glut-23	GABA-GAD2_SLC32A1	Gabbr1	0.00244627	0	GABA-B-GAD2_SLC32A1_GABBR1	GABA-B-(Gad2+Slc32a1) - Gabbr1	GABA-B	Non-protein Signaling	PMID: 32871173;PMID: 30541966		GABA-30	Glut-29	Efna5	Ephb2	0.00325191	0	EFNA5_EPHB2	Efna5 - Ephb2	EPHA	Cell-Cell Contact	PMID:15107857; PMID: 15114347
GABA-7	Glut-23	GABA-GAD2_SLC32A1	Gabbr1	0.00244627	0	GABA-B-GAD2_SLC32A1_GABBR1	GABA-B-(Gad2+Slc32a1) - Gabbr1	GABA-B	Non-protein Signaling	PMID: 32871173;PMID: 30541966		Oligo	Glut-29	Efna5	Ephb2	0.00325191	0	EFNA5_EPHB2	Efna5 - Ephb2	EPHA	Cell-Cell Contact	PMID:15107857; PMID: 15114347
GABA-1	Glut-23	GABA-GAD2_SLC32A1	Gabbr1	0.00244627	0	GABA-B-GAD2_SLC32A1_GABBR1	GABA-B-(Gad2+Slc32a1) - Gabbr1	GABA-B	Non-protein Signaling	PMID: 32871173;PMID: 30541966		GABA-24	Glut-29	Efna5	Ephb2	0.00325191	0	EFNA5_EPHB2	Efna5 - Ephb2	EPHA	Cell-Cell Contact	PMID:15107857; PMID: 15114347
GABA-30	Glut-22	GABA-GAD2_SLC32A1	Gabbr1	0.00244627	0	GABA-B-GAD2_SLC32A1_GABBR1	GABA-B-(Gad2+Slc32a1) - Gabbr1	GABA-B	Non-protein Signaling	PMID: 32871173;PMID: 30541966		Glut-22	Glut-29	Efna5	Ephb2	0.00325191	0	EFNA5_EPHB2	Efna5 - Ephb2	EPHA	Cell-Cell Contact	PMID:15107857; PMID: 15114347
GABA-26	Glut-22	GABA-GAD2_SLC32A1	Gabbr1	0.00244627	0	GABA-B-GAD2_SLC32A1_GABBR1	GABA-B-(Gad2+Slc32a1) - Gabbr1	GABA-B	Non-protein Signaling	PMID: 32871173;PMID: 30541966		GABA-14	Glut-29	Efna5	Ephb2	0.00325191	0	EFNA5_EPHB2	Efna5 - Ephb2	EPHA	Cell-Cell Contact	PMID:15107857; PMID: 15114347
GABA-7	Glut-22	GABA-GAD2_SLC32A1	Gabbr1	0.00244627	0	GABA-B-GAD2_SLC32A1_GABBR1	GABA-B-(Gad2+Slc32a1) - Gabbr1	GABA-B	Non-protein Signaling	PMID: 32871173;PMID: 30541966		RGc-10	Glut-29	Efna5	Ephb2	0.00325191	0	EFNA5_EPHB2	Efna5 - Ephb2	EPHA	Cell-Cell Contact	PMID:15107857; PMID: 15114347
GABA-1	Glut-22	GABA-GAD2_SLC32A1	Gabbr1	0.00244627	0	GABA-B-GAD2_SLC32A1_GABBR1	GABA-B-(Gad2+Slc32a1) - Gabbr1	GABA-B	Non-protein Signaling	PMID: 32871173;PMID: 30541966		Glut-5	Glut-29	Efna5	Ephb2	0.00325191	0	EFNA5_EPHB2	Efna5 - Ephb2	EPHA	Cell-Cell Contact	PMID:15107857; PMID: 15114347
GABA-30	Glut-21	GABA-GAD2_SLC32A1	Gabbr1	0.00244627	0	GABA-B-GAD2_SLC32A1_GABBR1	GABA-B-(Gad2+Slc32a1) - Gabbr1	GABA-B	Non-protein Signaling	PMID: 32871173;PMID: 30541966		Glut-2	Glut-29	Efna5	Ephb2	0.00325191	0	EFNA5_EPHB2	Efna5 - Ephb2	EPHA	Cell-Cell Contact	PMID:15107857; PMID: 15114347
GABA-26	Glut-21	GABA-GAD2_SLC32A1	Gabbr1	0.00244627	0	GABA-B-GAD2_SLC32A1_GABBR1	GABA-B-(Gad2+Slc32a1) - Gabbr1	GABA-B	Non-protein Signaling	PMID: 32871173;PMID: 30541966		GABA-30	GABA-24	Efna5	Ephb2	0.00325191	0	EFNA5_EPHB2	Efna5 - Ephb2	EPHA	Cell-Cell Contact	PMID:15107857; PMID: 15114347
GABA-7	Glut-21	GABA-GAD2_SLC32A1	Gabbr1	0.00244627	0	GABA-B-GAD2_SLC32A1_GABBR1	GABA-B-(Gad2+Slc32a1) - Gabbr1	GABA-B	Non-protein Signaling	PMID: 32871173;PMID: 30541966		Oligo	GABA-24	Efna5	Ephb2	0.00325191	0	EFNA5_EPHB2	Efna5 - Ephb2	EPHA	Cell-Cell Contact	PMID:15107857; PMID: 15114347
GABA-1	Glut-21	GABA-GAD2_SLC32A1	Gabbr1	0.00244627	0	GABA-B-GAD2_SLC32A1_GABBR1	GABA-B-(Gad2+Slc32a1) - Gabbr1	GABA-B	Non-protein Signaling	PMID: 32871173;PMID: 30541966		GABA-24	GABA-24	Efna5	Ephb2	0.00325191	0	EFNA5_EPHB2	Efna5 - Ephb2	EPHA	Cell-Cell Contact	PMID:15107857; PMID: 15114347
GABA-30	Glut-20	GABA-GAD2_SLC32A1	Gabbr1	0.00244627	0	GABA-B-GAD2_SLC32A1_GABBR1	GABA-B-(Gad2+Slc32a1) - Gabbr1	GABA-B	Non-protein Signaling	PMID: 32871173;PMID: 30541966		Glut-22	GABA-24	Efna5	Ephb2	0.00325191	0	EFNA5_EPHB2	Efna5 - Ephb2	EPHA	Cell-Cell Contact	PMID:15107857; PMID: 15114347
GABA-26	Glut-20	GABA-GAD2_SLC32A1	Gabbr1	0.00244627	0	GABA-B-GAD2_SLC32A1_GABBR1	GABA-B-(Gad2+Slc32a1) - Gabbr1	GABA-B	Non-protein Signaling	PMID: 32871173;PMID: 30541966		GABA-14	GABA-24	Efna5	Ephb2	0.00325191	0	EFNA5_EPHB2	Efna5 - Ephb2	EPHA	Cell-Cell Contact	PMID:15107857; PMID: 15114347
GABA-7	Glut-20	GABA-GAD2_SLC32A1	Gabbr1	0.00244627	0	GABA-B-GAD2_SLC32A1_GABBR1	GABA-B-(Gad2+Slc32a1) - Gabbr1	GABA-B	Non-protein Signaling	PMID: 32871173;PMID: 30541966		RGc-10	GABA-24	Efna5	Ephb2	0.00325191	0	EFNA5_EPHB2	Efna5 - Ephb2	EPHA	Cell-Cell Contact	PMID:15107857; PMID: 15114347
GABA-1	Glut-20	GABA-GAD2_SLC32A1	Gabbr1	0.00244627	0	GABA-B-GAD2_SLC32A1_GABBR1	GABA-B-(Gad2+Slc32a1) - Gabbr1	GABA-B	Non-protein Signaling	PMID: 32871173;PMID: 30541966		Glut-5	GABA-24	Efna5	Ephb2	0.00325191	0	EFNA5_EPHB2	Efna5 - Ephb2	EPHA	Cell-Cell Contact	PMID:15107857; PMID: 15114347
GABA-30	Glut-19	GABA-GAD2_SLC32A1	Gabbr1	0.00244627	0	GABA-B-GAD2_SLC32A1_GABBR1	GABA-B-(Gad2+Slc32a1) - Gabbr1	GABA-B	Non-protein Signaling	PMID: 32871173;PMID: 30541966		Glut-2	GABA-24	Efna5	Ephb2	0.00325191	0	EFNA5_EPHB2	Efna5 - Ephb2	EPHA	Cell-Cell Contact	PMID:15107857; PMID: 15114347
GABA-26	Glut-19	GABA-GAD2_SLC32A1	Gabbr1	0.00244627	0	GABA-B-GAD2_SLC32A1_GABBR1	GABA-B-(Gad2+Slc32a1) - Gabbr1	GABA-B	Non-protein Signaling	PMID: 32871173;PMID: 30541966		GABA-30	Glut-21	Efna5	Ephb2	0.00325191	0	EFNA5_EPHB2	Efna5 - Ephb2	EPHA	Cell-Cell Contact	PMID:15107857; PMID: 15114347
GABA-7	Glut-19	GABA-GAD2_SLC32A1	Gabbr1	0.00244627	0	GABA-B-GAD2_SLC32A1_GABBR1	GABA-B-(Gad2+Slc32a1) - Gabbr1	GABA-B	Non-protein Signaling	PMID: 32871173;PMID: 30541966		Oligo	Glut-21	Efna5	Ephb2	0.00325191	0	EFNA5_EPHB2	Efna5 - Ephb2	EPHA	Cell-Cell Contact	PMID:15107857; PMID: 15114347
GABA-1	Glut-19	GABA-GAD2_SLC32A1	Gabbr1	0.00244627	0	GABA-B-GAD2_SLC32A1_GABBR1	GABA-B-(Gad2+Slc32a1) - Gabbr1	GABA-B	Non-protein Signaling	PMID: 32871173;PMID: 30541966		GABA-24	Glut-21	Efna5	Ephb2	0.00325191	0	EFNA5_EPHB2	Efna5 - Ephb2	EPHA	Cell-Cell Contact	PMID:15107857; PMID: 15114347
GABA-30	Glut-18	GABA-GAD2_SLC32A1	Gabbr1	0.00244627	0	GABA-B-GAD2_SLC32A1_GABBR1	GABA-B-(Gad2+Slc32a1) - Gabbr1	GABA-B	Non-protein Signaling	PMID: 32871173;PMID: 30541966		Glut-22	Glut-21	Efna5	Ephb2	0.00325191	0	EFNA5_EPHB2	Efna5 - Ephb2	EPHA	Cell-Cell Contact	PMID:15107857; PMID: 15114347
GABA-26	Glut-18	GABA-GAD2_SLC32A1	Gabbr1	0.00244627	0	GABA-B-GAD2_SLC32A1_GABBR1	GABA-B-(Gad2+Slc32a1) - Gabbr1	GABA-B	Non-protein Signaling	PMID: 32871173;PMID: 30541966		GABA-14	Glut-21	Efna5	Ephb2	0.00325191	0	EFNA5_EPHB2	Efna5 - Ephb2	EPHA	Cell-Cell Contact	PMID:15107857; PMID: 15114347
GABA-7	Glut-18	GABA-GAD2_SLC32A1	Gabbr1	0.00244627	0	GABA-B-GAD2_SLC32A1_GABBR1	GABA-B-(Gad2+Slc32a1) - Gabbr1	GABA-B	Non-protein Signaling	PMID: 32871173;PMID: 30541966		RGc-10	Glut-21	Efna5	Ephb2	0.00325191	0	EFNA5_EPHB2	Efna5 - Ephb2	EPHA	Cell-Cell Contact	PMID:15107857; PMID: 15114347
GABA-1	Glut-18	GABA-GAD2_SLC32A1	Gabbr1	0.00244627	0	GABA-B-GAD2_SLC32A1_GABBR1	GABA-B-(Gad2+Slc32a1) - Gabbr1	GABA-B	Non-protein Signaling	PMID: 32871173;PMID: 30541966		Glut-5	Glut-21	Efna5	Ephb2	0.00325191	0	EFNA5_EPHB2	Efna5 - Ephb2	EPHA	Cell-Cell Contact	PMID:15107857; PMID: 15114347
GABA-30	Glut-17	GABA-GAD2_SLC32A1	Gabbr1	0.00244627	0	GABA-B-GAD2_SLC32A1_GABBR1	GABA-B-(Gad2+Slc32a1) - Gabbr1	GABA-B	Non-protein Signaling	PMID: 32871173;PMID: 30541966		Glut-2	Glut-21	Efna5	Ephb2	0.00325191	0	EFNA5_EPHB2	Efna5 - Ephb2	EPHA	Cell-Cell Contact	PMID:15107857; PMID: 15114347
GABA-26	Glut-17	GABA-GAD2_SLC32A1	Gabbr1	0.00244627	0	GABA-B-GAD2_SLC32A1_GABBR1	GABA-B-(Gad2+Slc32a1) - Gabbr1	GABA-B	Non-protein Signaling	PMID: 32871173;PMID: 30541966		GABA-30	Glut-18	Efna5	Ephb2	0.00325191	0	EFNA5_EPHB2	Efna5 - Ephb2	EPHA	Cell-Cell Contact	PMID:15107857; PMID: 15114347
GABA-7	Glut-17	GABA-GAD2_SLC32A1	Gabbr1	0.00244627	0	GABA-B-GAD2_SLC32A1_GABBR1	GABA-B-(Gad2+Slc32a1) - Gabbr1	GABA-B	Non-protein Signaling	PMID: 32871173;PMID: 30541966		Oligo	Glut-18	Efna5	Ephb2	0.00325191	0	EFNA5_EPHB2	Efna5 - Ephb2	EPHA	Cell-Cell Contact	PMID:15107857; PMID: 15114347
GABA-1	Glut-17	GABA-GAD2_SLC32A1	Gabbr1	0.00244627	0	GABA-B-GAD2_SLC32A1_GABBR1	GABA-B-(Gad2+Slc32a1) - Gabbr1	GABA-B	Non-protein Signaling	PMID: 32871173;PMID: 30541966		GABA-24	Glut-18	Efna5	Ephb2	0.00325191	0	EFNA5_EPHB2	Efna5 - Ephb2	EPHA	Cell-Cell Contact	PMID:15107857; PMID: 15114347
GABA-30	Glut-16	GABA-GAD2_SLC32A1	Gabbr1	0.00244627	0	GABA-B-GAD2_SLC32A1_GABBR1	GABA-B-(Gad2+Slc32a1) - Gabbr1	GABA-B	Non-protein Signaling	PMID: 32871173;PMID: 30541966		Glut-22	Glut-18	Efna5	Ephb2	0.00325191	0	EFNA5_EPHB2	Efna5 - Ephb2	EPHA	Cell-Cell Contact	PMID:15107857; PMID: 15114347
GABA-26	Glut-16	GABA-GAD2_SLC32A1	Gabbr1	0.00244627	0	GABA-B-GAD2_SLC32A1_GABBR1	GABA-B-(Gad2+Slc32a1) - Gabbr1	GABA-B	Non-protein Signaling	PMID: 32871173;PMID: 30541966		GABA-14	Glut-18	Efna5	Ephb2	0.00325191	0	EFNA5_EPHB2	Efna5 - Ephb2	EPHA	Cell-Cell Contact	PMID:15107857; PMID: 15114347
GABA-7	Glut-16	GABA-GAD2_SLC32A1	Gabbr1	0.00244627	0	GABA-B-GAD2_SLC32A1_GABBR1	GABA-B-(Gad2+Slc32a1) - Gabbr1	GABA-B	Non-protein Signaling	PMID: 32871173;PMID: 30541966		RGc-10	Glut-18	Efna5	Ephb2	0.00325191	0	EFNA5_EPHB2	Efna5 - Ephb2	EPHA	Cell-Cell Contact	PMID:15107857; PMID: 15114347
GABA-1	Glut-16	GABA-GAD2_SLC32A1	Gabbr1	0.00244627	0	GABA-B-GAD2_SLC32A1_GABBR1	GABA-B-(Gad2+Slc32a1) - Gabbr1	GABA-B	Non-protein Signaling	PMID: 32871173;PMID: 30541966		Glut-5	Glut-18	Efna5	Ephb2	0.00325191	0	EFNA5_EPHB2	Efna5 - Ephb2	EPHA	Cell-Cell Contact	PMID:15107857; PMID: 15114347
GABA-30	Glut-15	GABA-GAD2_SLC32A1	Gabbr1	0.00244627	0	GABA-B-GAD2_SLC32A1_GABBR1	GABA-B-(Gad2+Slc32a1) - Gabbr1	GABA-B	Non-protein Signaling	PMID: 32871173;PMID: 30541966		Glut-2	Glut-18	Efna5	Ephb2	0.00325191	0	EFNA5_EPHB2	Efna5 - Ephb2	EPHA	Cell-Cell Contact	PMID:15107857; PMID: 15114347
GABA-26	Glut-15	GABA-GAD2_SLC32A1	Gabbr1	0.00244627	0	GABA-B-GAD2_SLC32A1_GABBR1	GABA-B-(Gad2+Slc32a1) - Gabbr1	GABA-B	Non-protein Signaling	PMID: 32871173;PMID: 30541966		GABA-30	Glut-17	Efna5	Ephb2	0.00325191	0	EFNA5_EPHB2	Efna5 - Ephb2	EPHA	Cell-Cell Contact	PMID:15107857; PMID: 15114347
GABA-7	Glut-15	GABA-GAD2_SLC32A1	Gabbr1	0.00244627	0	GABA-B-GAD2_SLC32A1_GABBR1	GABA-B-(Gad2+Slc32a1) - Gabbr1	GABA-B	Non-protein Signaling	PMID: 32871173;PMID: 30541966		Oligo	Glut-17	Efna5	Ephb2	0.00325191	0	EFNA5_EPHB2	Efna5 - Ephb2	EPHA	Cell-Cell Contact	PMID:15107857; PMID: 15114347
GABA-1	Glut-15	GABA-GAD2_SLC32A1	Gabbr1	0.00244627	0	GABA-B-GAD2_SLC32A1_GABBR1	GABA-B-(Gad2+Slc32a1) - Gabbr1	GABA-B	Non-protein Signaling	PMID: 32871173;PMID: 30541966		GABA-24	Glut-17	Efna5	Ephb2	0.00325191	0	EFNA5_EPHB2	Efna5 - Ephb2	EPHA	Cell-Cell Contact	PMID:15107857; PMID: 15114347
GABA-30	Glut-13	GABA-GAD2_SLC32A1	Gabbr1	0.00244627	0	GABA-B-GAD2_SLC32A1_GABBR1	GABA-B-(Gad2+Slc32a1) - Gabbr1	GABA-B	Non-protein Signaling	PMID: 32871173;PMID: 30541966		Glut-22	Glut-17	Efna5	Ephb2	0.00325191	0	EFNA5_EPHB2	Efna5 - Ephb2	EPHA	Cell-Cell Contact	PMID:15107857; PMID: 15114347
GABA-26	Glut-13	GABA-GAD2_SLC32A1	Gabbr1	0.00244627	0	GABA-B-GAD2_SLC32A1_GABBR1	GABA-B-(Gad2+Slc32a1) - Gabbr1	GABA-B	Non-protein Signaling	PMID: 32871173;PMID: 30541966		GABA-14	Glut-17	Efna5	Ephb2	0.00325191	0	EFNA5_EPHB2	Efna5 - Ephb2	EPHA	Cell-Cell Contact	PMID:15107857; PMID: 15114347
GABA-7	Glut-13	GABA-GAD2_SLC32A1	Gabbr1	0.00244627	0	GABA-B-GAD2_SLC32A1_GABBR1	GABA-B-(Gad2+Slc32a1) - Gabbr1	GABA-B	Non-protein Signaling	PMID: 32871173;PMID: 30541966		RGc-10	Glut-17	Efna5	Ephb2	0.00325191	0	EFNA5_EPHB2	Efna5 - Ephb2	EPHA	Cell-Cell Contact	PMID:15107857; PMID: 15114347
GABA-1	Glut-13	GABA-GAD2_SLC32A1	Gabbr1	0.00244627	0	GABA-B-GAD2_SLC32A1_GABBR1	GABA-B-(Gad2+Slc32a1) - Gabbr1	GABA-B	Non-protein Signaling	PMID: 32871173;PMID: 30541966		Glut-5	Glut-17	Efna5	Ephb2	0.00325191	0	EFNA5_EPHB2	Efna5 - Ephb2	EPHA	Cell-Cell Contact	PMID:15107857; PMID: 15114347
GABA-30	Glut-12	GABA-GAD2_SLC32A1	Gabbr1	0.00244627	0	GABA-B-GAD2_SLC32A1_GABBR1	GABA-B-(Gad2+Slc32a1) - Gabbr1	GABA-B	Non-protein Signaling	PMID: 32871173;PMID: 30541966		Glut-2	Glut-17	Efna5	Ephb2	0.00325191	0	EFNA5_EPHB2	Efna5 - Ephb2	EPHA	Cell-Cell Contact	PMID:15107857; PMID: 15114347
GABA-26	Glut-12	GABA-GAD2_SLC32A1	Gabbr1	0.00244627	0	GABA-B-GAD2_SLC32A1_GABBR1	GABA-B-(Gad2+Slc32a1) - Gabbr1	GABA-B	Non-protein Signaling	PMID: 32871173;PMID: 30541966		GABA-30	GABA-9	Efna5	Ephb2	0.00325191	0	EFNA5_EPHB2	Efna5 - Ephb2	EPHA	Cell-Cell Contact	PMID:15107857; PMID: 15114347
GABA-7	Glut-12	GABA-GAD2_SLC32A1	Gabbr1	0.00244627	0	GABA-B-GAD2_SLC32A1_GABBR1	GABA-B-(Gad2+Slc32a1) - Gabbr1	GABA-B	Non-protein Signaling	PMID: 32871173;PMID: 30541966		Oligo	GABA-9	Efna5	Ephb2	0.00325191	0	EFNA5_EPHB2	Efna5 - Ephb2	EPHA	Cell-Cell Contact	PMID:15107857; PMID: 15114347
GABA-1	Glut-12	GABA-GAD2_SLC32A1	Gabbr1	0.00244627	0	GABA-B-GAD2_SLC32A1_GABBR1	GABA-B-(Gad2+Slc32a1) - Gabbr1	GABA-B	Non-protein Signaling	PMID: 32871173;PMID: 30541966		GABA-24	GABA-9	Efna5	Ephb2	0.00325191	0	EFNA5_EPHB2	Efna5 - Ephb2	EPHA	Cell-Cell Contact	PMID:15107857; PMID: 15114347
GABA-30	Glut-11	GABA-GAD2_SLC32A1	Gabbr1	0.00244627	0	GABA-B-GAD2_SLC32A1_GABBR1	GABA-B-(Gad2+Slc32a1) - Gabbr1	GABA-B	Non-protein Signaling	PMID: 32871173;PMID: 30541966		Glut-22	GABA-9	Efna5	Ephb2	0.00325191	0	EFNA5_EPHB2	Efna5 - Ephb2	EPHA	Cell-Cell Contact	PMID:15107857; PMID: 15114347
GABA-26	Glut-11	GABA-GAD2_SLC32A1	Gabbr1	0.00244627	0	GABA-B-GAD2_SLC32A1_GABBR1	GABA-B-(Gad2+Slc32a1) - Gabbr1	GABA-B	Non-protein Signaling	PMID: 32871173;PMID: 30541966		GABA-14	GABA-9	Efna5	Ephb2	0.00325191	0	EFNA5_EPHB2	Efna5 - Ephb2	EPHA	Cell-Cell Contact	PMID:15107857; PMID: 15114347
GABA-7	Glut-11	GABA-GAD2_SLC32A1	Gabbr1	0.00244627	0	GABA-B-GAD2_SLC32A1_GABBR1	GABA-B-(Gad2+Slc32a1) - Gabbr1	GABA-B	Non-protein Signaling	PMID: 32871173;PMID: 30541966		RGc-10	GABA-9	Efna5	Ephb2	0.00325191	0	EFNA5_EPHB2	Efna5 - Ephb2	EPHA	Cell-Cell Contact	PMID:15107857; PMID: 15114347
GABA-1	Glut-11	GABA-GAD2_SLC32A1	Gabbr1	0.00244627	0	GABA-B-GAD2_SLC32A1_GABBR1	GABA-B-(Gad2+Slc32a1) - Gabbr1	GABA-B	Non-protein Signaling	PMID: 32871173;PMID: 30541966		Glut-5	GABA-9	Efna5	Ephb2	0.00325191	0	EFNA5_EPHB2	Efna5 - Ephb2	EPHA	Cell-Cell Contact	PMID:15107857; PMID: 15114347
GABA-30	GABA-9	GABA-GAD2_SLC32A1	Gabbr1	0.00244627	0	GABA-B-GAD2_SLC32A1_GABBR1	GABA-B-(Gad2+Slc32a1) - Gabbr1	GABA-B	Non-protein Signaling	PMID: 32871173;PMID: 30541966		Glut-2	GABA-9	Efna5	Ephb2	0.00325191	0	EFNA5_EPHB2	Efna5 - Ephb2	EPHA	Cell-Cell Contact	PMID:15107857; PMID: 15114347
GABA-26	GABA-9	GABA-GAD2_SLC32A1	Gabbr1	0.00244627	0	GABA-B-GAD2_SLC32A1_GABBR1	GABA-B-(Gad2+Slc32a1) - Gabbr1	GABA-B	Non-protein Signaling	PMID: 32871173;PMID: 30541966		Glut-17	GABA-7	Efnb1	Epha4	0.0115608	0	EFNB1_EPHA4	Efnb1 - Epha4	EPHB	Cell-Cell Contact	PMID: 15114347
GABA-7	GABA-9	GABA-GAD2_SLC32A1	Gabbr1	0.00244627	0	GABA-B-GAD2_SLC32A1_GABBR1	GABA-B-(Gad2+Slc32a1) - Gabbr1	GABA-B	Non-protein Signaling	PMID: 32871173;PMID: 30541966		Glut-13	GABA-7	Efnb1	Epha4	0.0115608	0	EFNB1_EPHA4	Efnb1 - Epha4	EPHB	Cell-Cell Contact	PMID: 15114347
GABA-1	GABA-9	GABA-GAD2_SLC32A1	Gabbr1	0.00244627	0	GABA-B-GAD2_SLC32A1_GABBR1	GABA-B-(Gad2+Slc32a1) - Gabbr1	GABA-B	Non-protein Signaling	PMID: 32871173;PMID: 30541966		Glut-17	RGc-10	Efnb1	Ephb2	0.0115608	0	EFNB1_EPHB2	Efnb1 - Ephb2	EPHB	Cell-Cell Contact	PMID: 15114347
GABA-30	GABA-7	GABA-GAD2_SLC32A1	Gabbr1	0.00244627	0	GABA-B-GAD2_SLC32A1_GABBR1	GABA-B-(Gad2+Slc32a1) - Gabbr1	GABA-B	Non-protein Signaling	PMID: 32871173;PMID: 30541966		Glut-13	RGc-10	Efnb1	Ephb2	0.0115608	0	EFNB1_EPHB2	Efnb1 - Ephb2	EPHB	Cell-Cell Contact	PMID: 15114347
GABA-26	GABA-7	GABA-GAD2_SLC32A1	Gabbr1	0.00244627	0	GABA-B-GAD2_SLC32A1_GABBR1	GABA-B-(Gad2+Slc32a1) - Gabbr1	GABA-B	Non-protein Signaling	PMID: 32871173;PMID: 30541966		Glut-17	GABA-7	Efnb2	Epha4	0.0115608	0	EFNB2_EPHA4	Efnb2 - Epha4	EPHB	Cell-Cell Contact	PMID: 15114347
GABA-7	GABA-7	GABA-GAD2_SLC32A1	Gabbr1	0.00244627	0	GABA-B-GAD2_SLC32A1_GABBR1	GABA-B-(Gad2+Slc32a1) - Gabbr1	GABA-B	Non-protein Signaling	PMID: 32871173;PMID: 30541966		Glut-17	RGc-10	Efnb2	Ephb2	0.0115608	0	EFNB2_EPHB2	Efnb2 - Ephb2	EPHB	Cell-Cell Contact	PMID: 15114347
GABA-1	GABA-7	GABA-GAD2_SLC32A1	Gabbr1	0.00244627	0	GABA-B-GAD2_SLC32A1_GABBR1	GABA-B-(Gad2+Slc32a1) - Gabbr1	GABA-B	Non-protein Signaling	PMID: 32871173;PMID: 30541966		Glut-17	OPCs	Efnb1	Ephb2	0.0106276	0	EFNB1_EPHB2	Efnb1 - Ephb2	EPHB	Cell-Cell Contact	PMID: 15114347
GABA-30	Glut-6	GABA-GAD2_SLC32A1	Gabbr1	0.00244627	0	GABA-B-GAD2_SLC32A1_GABBR1	GABA-B-(Gad2+Slc32a1) - Gabbr1	GABA-B	Non-protein Signaling	PMID: 32871173;PMID: 30541966		Glut-13	OPCs	Efnb1	Ephb2	0.0106276	0	EFNB1_EPHB2	Efnb1 - Ephb2	EPHB	Cell-Cell Contact	PMID: 15114347
GABA-26	Glut-6	GABA-GAD2_SLC32A1	Gabbr1	0.00244627	0	GABA-B-GAD2_SLC32A1_GABBR1	GABA-B-(Gad2+Slc32a1) - Gabbr1	GABA-B	Non-protein Signaling	PMID: 32871173;PMID: 30541966		Glut-17	OPCs	Efnb2	Ephb2	0.0106276	0	EFNB2_EPHB2	Efnb2 - Ephb2	EPHB	Cell-Cell Contact	PMID: 15114347
GABA-7	Glut-6	GABA-GAD2_SLC32A1	Gabbr1	0.00244627	0	GABA-B-GAD2_SLC32A1_GABBR1	GABA-B-(Gad2+Slc32a1) - Gabbr1	GABA-B	Non-protein Signaling	PMID: 32871173;PMID: 30541966		Glut-17	Glut-20	Efnb1	Epha4	0.0096927	0	EFNB1_EPHA4	Efnb1 - Epha4	EPHB	Cell-Cell Contact	PMID: 15114347
GABA-1	Glut-6	GABA-GAD2_SLC32A1	Gabbr1	0.00244627	0	GABA-B-GAD2_SLC32A1_GABBR1	GABA-B-(Gad2+Slc32a1) - Gabbr1	GABA-B	Non-protein Signaling	PMID: 32871173;PMID: 30541966		Glut-13	Glut-20	Efnb1	Epha4	0.0096927	0	EFNB1_EPHA4	Efnb1 - Epha4	EPHB	Cell-Cell Contact	PMID: 15114347
GABA-30	Glut-5	GABA-GAD2_SLC32A1	Gabbr1	0.00244627	0	GABA-B-GAD2_SLC32A1_GABBR1	GABA-B-(Gad2+Slc32a1) - Gabbr1	GABA-B	Non-protein Signaling	PMID: 32871173;PMID: 30541966		Glut-17	Glut-11	Efnb1	Epha4	0.0096927	0	EFNB1_EPHA4	Efnb1 - Epha4	EPHB	Cell-Cell Contact	PMID: 15114347
GABA-26	Glut-5	GABA-GAD2_SLC32A1	Gabbr1	0.00244627	0	GABA-B-GAD2_SLC32A1_GABBR1	GABA-B-(Gad2+Slc32a1) - Gabbr1	GABA-B	Non-protein Signaling	PMID: 32871173;PMID: 30541966		Glut-13	Glut-11	Efnb1	Epha4	0.0096927	0	EFNB1_EPHA4	Efnb1 - Epha4	EPHB	Cell-Cell Contact	PMID: 15114347
GABA-7	Glut-5	GABA-GAD2_SLC32A1	Gabbr1	0.00244627	0	GABA-B-GAD2_SLC32A1_GABBR1	GABA-B-(Gad2+Slc32a1) - Gabbr1	GABA-B	Non-protein Signaling	PMID: 32871173;PMID: 30541966		Glut-17	Glut-20	Efnb2	Epha4	0.0096927	0	EFNB2_EPHA4	Efnb2 - Epha4	EPHB	Cell-Cell Contact	PMID: 15114347
GABA-1	Glut-5	GABA-GAD2_SLC32A1	Gabbr1	0.00244627	0	GABA-B-GAD2_SLC32A1_GABBR1	GABA-B-(Gad2+Slc32a1) - Gabbr1	GABA-B	Non-protein Signaling	PMID: 32871173;PMID: 30541966		Glut-17	Glut-11	Efnb2	Epha4	0.0096927	0	EFNB2_EPHA4	Efnb2 - Epha4	EPHB	Cell-Cell Contact	PMID: 15114347
GABA-30	Glut-2	GABA-GAD2_SLC32A1	Gabbr1	0.00244627	0	GABA-B-GAD2_SLC32A1_GABBR1	GABA-B-(Gad2+Slc32a1) - Gabbr1	GABA-B	Non-protein Signaling	PMID: 32871173;PMID: 30541966		Glut-17	GABA-30	Efnb1	Epha4	0.00325191	0	EFNB1_EPHA4	Efnb1 - Epha4	EPHB	Cell-Cell Contact	PMID: 15114347
GABA-26	Glut-2	GABA-GAD2_SLC32A1	Gabbr1	0.00244627	0	GABA-B-GAD2_SLC32A1_GABBR1	GABA-B-(Gad2+Slc32a1) - Gabbr1	GABA-B	Non-protein Signaling	PMID: 32871173;PMID: 30541966		Glut-13	GABA-30	Efnb1	Epha4	0.00325191	0	EFNB1_EPHA4	Efnb1 - Epha4	EPHB	Cell-Cell Contact	PMID: 15114347
GABA-7	Glut-2	GABA-GAD2_SLC32A1	Gabbr1	0.00244627	0	GABA-B-GAD2_SLC32A1_GABBR1	GABA-B-(Gad2+Slc32a1) - Gabbr1	GABA-B	Non-protein Signaling	PMID: 32871173;PMID: 30541966		Glut-17	Glut-29	Efnb1	Epha4	0.00325191	0	EFNB1_EPHA4	Efnb1 - Epha4	EPHB	Cell-Cell Contact	PMID: 15114347
GABA-1	Glut-2	GABA-GAD2_SLC32A1	Gabbr1	0.00244627	0	GABA-B-GAD2_SLC32A1_GABBR1	GABA-B-(Gad2+Slc32a1) - Gabbr1	GABA-B	Non-protein Signaling	PMID: 32871173;PMID: 30541966		Glut-13	Glut-29	Efnb1	Epha4	0.00325191	0	EFNB1_EPHA4	Efnb1 - Epha4	EPHB	Cell-Cell Contact	PMID: 15114347
GABA-30	GABA-1	GABA-GAD2_SLC32A1	Gabbr1	0.00244627	0	GABA-B-GAD2_SLC32A1_GABBR1	GABA-B-(Gad2+Slc32a1) - Gabbr1	GABA-B	Non-protein Signaling	PMID: 32871173;PMID: 30541966		Glut-17	Glut-28	Efnb1	Epha4	0.00325191	0	EFNB1_EPHA4	Efnb1 - Epha4	EPHB	Cell-Cell Contact	PMID: 15114347
GABA-26	GABA-1	GABA-GAD2_SLC32A1	Gabbr1	0.00244627	0	GABA-B-GAD2_SLC32A1_GABBR1	GABA-B-(Gad2+Slc32a1) - Gabbr1	GABA-B	Non-protein Signaling	PMID: 32871173;PMID: 30541966		Glut-13	Glut-28	Efnb1	Epha4	0.00325191	0	EFNB1_EPHA4	Efnb1 - Epha4	EPHB	Cell-Cell Contact	PMID: 15114347
GABA-7	GABA-1	GABA-GAD2_SLC32A1	Gabbr1	0.00244627	0	GABA-B-GAD2_SLC32A1_GABBR1	GABA-B-(Gad2+Slc32a1) - Gabbr1	GABA-B	Non-protein Signaling	PMID: 32871173;PMID: 30541966		Glut-17	Glut-27	Efnb1	Epha4	0.00325191	0	EFNB1_EPHA4	Efnb1 - Epha4	EPHB	Cell-Cell Contact	PMID: 15114347
GABA-1	GABA-1	GABA-GAD2_SLC32A1	Gabbr1	0.00244627	0	GABA-B-GAD2_SLC32A1_GABBR1	GABA-B-(Gad2+Slc32a1) - Gabbr1	GABA-B	Non-protein Signaling	PMID: 32871173;PMID: 30541966		Glut-13	Glut-27	Efnb1	Epha4	0.00325191	0	EFNB1_EPHA4	Efnb1 - Epha4	EPHB	Cell-Cell Contact	PMID: 15114347
GABA-30	Glut-0	GABA-GAD2_SLC32A1	Gabbr1	0.00244627	0	GABA-B-GAD2_SLC32A1_GABBR1	GABA-B-(Gad2+Slc32a1) - Gabbr1	GABA-B	Non-protein Signaling	PMID: 32871173;PMID: 30541966		Glut-17	GABA-26	Efnb1	Epha4	0.00325191	0	EFNB1_EPHA4	Efnb1 - Epha4	EPHB	Cell-Cell Contact	PMID: 15114347
GABA-26	Glut-0	GABA-GAD2_SLC32A1	Gabbr1	0.00244627	0	GABA-B-GAD2_SLC32A1_GABBR1	GABA-B-(Gad2+Slc32a1) - Gabbr1	GABA-B	Non-protein Signaling	PMID: 32871173;PMID: 30541966		Glut-13	GABA-26	Efnb1	Epha4	0.00325191	0	EFNB1_EPHA4	Efnb1 - Epha4	EPHB	Cell-Cell Contact	PMID: 15114347
GABA-7	Glut-0	GABA-GAD2_SLC32A1	Gabbr1	0.00244627	0	GABA-B-GAD2_SLC32A1_GABBR1	GABA-B-(Gad2+Slc32a1) - Gabbr1	GABA-B	Non-protein Signaling	PMID: 32871173;PMID: 30541966		Glut-17	Glut-23	Efnb1	Epha4	0.00325191	0	EFNB1_EPHA4	Efnb1 - Epha4	EPHB	Cell-Cell Contact	PMID: 15114347
GABA-1	Glut-0	GABA-GAD2_SLC32A1	Gabbr1	0.00244627	0	GABA-B-GAD2_SLC32A1_GABBR1	GABA-B-(Gad2+Slc32a1) - Gabbr1	GABA-B	Non-protein Signaling	PMID: 32871173;PMID: 30541966		Glut-13	Glut-23	Efnb1	Epha4	0.00325191	0	EFNB1_EPHA4	Efnb1 - Epha4	EPHB	Cell-Cell Contact	PMID: 15114347
GABA-30	OPCs	GABA-GAD2_SLC6A1	Gabbr1	0.00244627	0	GABA-B-GAD2_SLC6A1_GABBR1	GABA-B-(Gad2+Slc6a1) - Gabbr1	GABA-B	Non-protein Signaling	PMID: 32871173;PMID: 30541966		Glut-17	Glut-22	Efnb1	Epha4	0.00325191	0	EFNB1_EPHA4	Efnb1 - Epha4	EPHB	Cell-Cell Contact	PMID: 15114347
GABA-30	GABA-30	GABA-GAD2_SLC6A1	Gabbr1	0.00244627	0	GABA-B-GAD2_SLC6A1_GABBR1	GABA-B-(Gad2+Slc6a1) - Gabbr1	GABA-B	Non-protein Signaling	PMID: 32871173;PMID: 30541966		Glut-13	Glut-22	Efnb1	Epha4	0.00325191	0	EFNB1_EPHA4	Efnb1 - Epha4	EPHB	Cell-Cell Contact	PMID: 15114347
GABA-30	Glut-29	GABA-GAD2_SLC6A1	Gabbr1	0.00244627	0	GABA-B-GAD2_SLC6A1_GABBR1	GABA-B-(Gad2+Slc6a1) - Gabbr1	GABA-B	Non-protein Signaling	PMID: 32871173;PMID: 30541966		Glut-17	Glut-21	Efnb1	Epha4	0.00325191	0	EFNB1_EPHA4	Efnb1 - Epha4	EPHB	Cell-Cell Contact	PMID: 15114347
GABA-30	Glut-28	GABA-GAD2_SLC6A1	Gabbr1	0.00244627	0	GABA-B-GAD2_SLC6A1_GABBR1	GABA-B-(Gad2+Slc6a1) - Gabbr1	GABA-B	Non-protein Signaling	PMID: 32871173;PMID: 30541966		Glut-13	Glut-21	Efnb1	Epha4	0.00325191	0	EFNB1_EPHA4	Efnb1 - Epha4	EPHB	Cell-Cell Contact	PMID: 15114347
GABA-30	Glut-27	GABA-GAD2_SLC6A1	Gabbr1	0.00244627	0	GABA-B-GAD2_SLC6A1_GABBR1	GABA-B-(Gad2+Slc6a1) - Gabbr1	GABA-B	Non-protein Signaling	PMID: 32871173;PMID: 30541966		Glut-17	Glut-18	Efnb1	Epha4	0.00325191	0	EFNB1_EPHA4	Efnb1 - Epha4	EPHB	Cell-Cell Contact	PMID: 15114347
GABA-30	GABA-26	GABA-GAD2_SLC6A1	Gabbr1	0.00244627	0	GABA-B-GAD2_SLC6A1_GABBR1	GABA-B-(Gad2+Slc6a1) - Gabbr1	GABA-B	Non-protein Signaling	PMID: 32871173;PMID: 30541966		Glut-13	Glut-18	Efnb1	Epha4	0.00325191	0	EFNB1_EPHA4	Efnb1 - Epha4	EPHB	Cell-Cell Contact	PMID: 15114347
GABA-30	Glut-23	GABA-GAD2_SLC6A1	Gabbr1	0.00244627	0	GABA-B-GAD2_SLC6A1_GABBR1	GABA-B-(Gad2+Slc6a1) - Gabbr1	GABA-B	Non-protein Signaling	PMID: 32871173;PMID: 30541966		Glut-17	Glut-17	Efnb1	Epha4	0.00325191	0	EFNB1_EPHA4	Efnb1 - Epha4	EPHB	Cell-Cell Contact	PMID: 15114347
GABA-30	Glut-22	GABA-GAD2_SLC6A1	Gabbr1	0.00244627	0	GABA-B-GAD2_SLC6A1_GABBR1	GABA-B-(Gad2+Slc6a1) - Gabbr1	GABA-B	Non-protein Signaling	PMID: 32871173;PMID: 30541966		Glut-13	Glut-17	Efnb1	Epha4	0.00325191	0	EFNB1_EPHA4	Efnb1 - Epha4	EPHB	Cell-Cell Contact	PMID: 15114347
GABA-30	Glut-21	GABA-GAD2_SLC6A1	Gabbr1	0.00244627	0	GABA-B-GAD2_SLC6A1_GABBR1	GABA-B-(Gad2+Slc6a1) - Gabbr1	GABA-B	Non-protein Signaling	PMID: 32871173;PMID: 30541966		Glut-17	Glut-16	Efnb1	Epha4	0.00325191	0	EFNB1_EPHA4	Efnb1 - Epha4	EPHB	Cell-Cell Contact	PMID: 15114347
GABA-30	Glut-20	GABA-GAD2_SLC6A1	Gabbr1	0.00244627	0	GABA-B-GAD2_SLC6A1_GABBR1	GABA-B-(Gad2+Slc6a1) - Gabbr1	GABA-B	Non-protein Signaling	PMID: 32871173;PMID: 30541966		Glut-13	Glut-16	Efnb1	Epha4	0.00325191	0	EFNB1_EPHA4	Efnb1 - Epha4	EPHB	Cell-Cell Contact	PMID: 15114347
GABA-30	Glut-19	GABA-GAD2_SLC6A1	Gabbr1	0.00244627	0	GABA-B-GAD2_SLC6A1_GABBR1	GABA-B-(Gad2+Slc6a1) - Gabbr1	GABA-B	Non-protein Signaling	PMID: 32871173;PMID: 30541966		Glut-17	Glut-15	Efnb1	Epha4	0.00325191	0	EFNB1_EPHA4	Efnb1 - Epha4	EPHB	Cell-Cell Contact	PMID: 15114347
GABA-30	Glut-18	GABA-GAD2_SLC6A1	Gabbr1	0.00244627	0	GABA-B-GAD2_SLC6A1_GABBR1	GABA-B-(Gad2+Slc6a1) - Gabbr1	GABA-B	Non-protein Signaling	PMID: 32871173;PMID: 30541966		Glut-13	Glut-15	Efnb1	Epha4	0.00325191	0	EFNB1_EPHA4	Efnb1 - Epha4	EPHB	Cell-Cell Contact	PMID: 15114347
GABA-30	Glut-17	GABA-GAD2_SLC6A1	Gabbr1	0.00244627	0	GABA-B-GAD2_SLC6A1_GABBR1	GABA-B-(Gad2+Slc6a1) - Gabbr1	GABA-B	Non-protein Signaling	PMID: 32871173;PMID: 30541966		Glut-17	Glut-13	Efnb1	Epha4	0.00325191	0	EFNB1_EPHA4	Efnb1 - Epha4	EPHB	Cell-Cell Contact	PMID: 15114347
GABA-30	Glut-16	GABA-GAD2_SLC6A1	Gabbr1	0.00244627	0	GABA-B-GAD2_SLC6A1_GABBR1	GABA-B-(Gad2+Slc6a1) - Gabbr1	GABA-B	Non-protein Signaling	PMID: 32871173;PMID: 30541966		Glut-13	Glut-13	Efnb1	Epha4	0.00325191	0	EFNB1_EPHA4	Efnb1 - Epha4	EPHB	Cell-Cell Contact	PMID: 15114347
GABA-30	Glut-15	GABA-GAD2_SLC6A1	Gabbr1	0.00244627	0	GABA-B-GAD2_SLC6A1_GABBR1	GABA-B-(Gad2+Slc6a1) - Gabbr1	GABA-B	Non-protein Signaling	PMID: 32871173;PMID: 30541966		Glut-17	Glut-12	Efnb1	Epha4	0.00325191	0	EFNB1_EPHA4	Efnb1 - Epha4	EPHB	Cell-Cell Contact	PMID: 15114347
GABA-30	Glut-13	GABA-GAD2_SLC6A1	Gabbr1	0.00244627	0	GABA-B-GAD2_SLC6A1_GABBR1	GABA-B-(Gad2+Slc6a1) - Gabbr1	GABA-B	Non-protein Signaling	PMID: 32871173;PMID: 30541966		Glut-13	Glut-12	Efnb1	Epha4	0.00325191	0	EFNB1_EPHA4	Efnb1 - Epha4	EPHB	Cell-Cell Contact	PMID: 15114347
GABA-30	Glut-12	GABA-GAD2_SLC6A1	Gabbr1	0.00244627	0	GABA-B-GAD2_SLC6A1_GABBR1	GABA-B-(Gad2+Slc6a1) - Gabbr1	GABA-B	Non-protein Signaling	PMID: 32871173;PMID: 30541966		Glut-17	RGc-10	Efnb1	Epha4	0.00325191	0	EFNB1_EPHA4	Efnb1 - Epha4	EPHB	Cell-Cell Contact	PMID: 15114347
GABA-30	Glut-11	GABA-GAD2_SLC6A1	Gabbr1	0.00244627	0	GABA-B-GAD2_SLC6A1_GABBR1	GABA-B-(Gad2+Slc6a1) - Gabbr1	GABA-B	Non-protein Signaling	PMID: 32871173;PMID: 30541966		Glut-13	RGc-10	Efnb1	Epha4	0.00325191	0	EFNB1_EPHA4	Efnb1 - Epha4	EPHB	Cell-Cell Contact	PMID: 15114347
GABA-30	GABA-9	GABA-GAD2_SLC6A1	Gabbr1	0.00244627	0	GABA-B-GAD2_SLC6A1_GABBR1	GABA-B-(Gad2+Slc6a1) - Gabbr1	GABA-B	Non-protein Signaling	PMID: 32871173;PMID: 30541966		Glut-17	Glut-6	Efnb1	Epha4	0.00325191	0	EFNB1_EPHA4	Efnb1 - Epha4	EPHB	Cell-Cell Contact	PMID: 15114347
GABA-30	GABA-7	GABA-GAD2_SLC6A1	Gabbr1	0.00244627	0	GABA-B-GAD2_SLC6A1_GABBR1	GABA-B-(Gad2+Slc6a1) - Gabbr1	GABA-B	Non-protein Signaling	PMID: 32871173;PMID: 30541966		Glut-13	Glut-6	Efnb1	Epha4	0.00325191	0	EFNB1_EPHA4	Efnb1 - Epha4	EPHB	Cell-Cell Contact	PMID: 15114347
GABA-30	Glut-6	GABA-GAD2_SLC6A1	Gabbr1	0.00244627	0	GABA-B-GAD2_SLC6A1_GABBR1	GABA-B-(Gad2+Slc6a1) - Gabbr1	GABA-B	Non-protein Signaling	PMID: 32871173;PMID: 30541966		Glut-17	Glut-3	Efnb1	Epha4	0.00325191	0	EFNB1_EPHA4	Efnb1 - Epha4	EPHB	Cell-Cell Contact	PMID: 15114347
GABA-30	Glut-5	GABA-GAD2_SLC6A1	Gabbr1	0.00244627	0	GABA-B-GAD2_SLC6A1_GABBR1	GABA-B-(Gad2+Slc6a1) - Gabbr1	GABA-B	Non-protein Signaling	PMID: 32871173;PMID: 30541966		Glut-13	Glut-3	Efnb1	Epha4	0.00325191	0	EFNB1_EPHA4	Efnb1 - Epha4	EPHB	Cell-Cell Contact	PMID: 15114347
GABA-30	Glut-2	GABA-GAD2_SLC6A1	Gabbr1	0.00244627	0	GABA-B-GAD2_SLC6A1_GABBR1	GABA-B-(Gad2+Slc6a1) - Gabbr1	GABA-B	Non-protein Signaling	PMID: 32871173;PMID: 30541966		Glut-17	Glut-2	Efnb1	Epha4	0.00325191	0	EFNB1_EPHA4	Efnb1 - Epha4	EPHB	Cell-Cell Contact	PMID: 15114347
GABA-30	GABA-1	GABA-GAD2_SLC6A1	Gabbr1	0.00244627	0	GABA-B-GAD2_SLC6A1_GABBR1	GABA-B-(Gad2+Slc6a1) - Gabbr1	GABA-B	Non-protein Signaling	PMID: 32871173;PMID: 30541966		Glut-13	Glut-2	Efnb1	Epha4	0.00325191	0	EFNB1_EPHA4	Efnb1 - Epha4	EPHB	Cell-Cell Contact	PMID: 15114347
GABA-30	Glut-0	GABA-GAD2_SLC6A1	Gabbr1	0.00244627	0	GABA-B-GAD2_SLC6A1_GABBR1	GABA-B-(Gad2+Slc6a1) - Gabbr1	GABA-B	Non-protein Signaling	PMID: 32871173;PMID: 30541966		Glut-17	GABA-1	Efnb1	Epha4	0.00325191	0	EFNB1_EPHA4	Efnb1 - Epha4	EPHB	Cell-Cell Contact	PMID: 15114347
GABA-9	OPCs	GABA-GAD2_SLC6A6	Gabbr1	0.00244627	0	GABA-B-GAD2_SLC6A6_GABBR1	GABA-B-(Gad2+Slc6a6) - Gabbr1	GABA-B	Non-protein Signaling	PMID: 32871173;PMID: 30541966		Glut-13	GABA-1	Efnb1	Epha4	0.00325191	0	EFNB1_EPHA4	Efnb1 - Epha4	EPHB	Cell-Cell Contact	PMID: 15114347
GABA-7	OPCs	GABA-GAD2_SLC6A6	Gabbr1	0.00244627	0	GABA-B-GAD2_SLC6A6_GABBR1	GABA-B-(Gad2+Slc6a6) - Gabbr1	GABA-B	Non-protein Signaling	PMID: 32871173;PMID: 30541966		Glut-17	Glut-0	Efnb1	Epha4	0.00325191	0	EFNB1_EPHA4	Efnb1 - Epha4	EPHB	Cell-Cell Contact	PMID: 15114347
GABA-1	OPCs	GABA-GAD2_SLC6A6	Gabbr1	0.00244627	0	GABA-B-GAD2_SLC6A6_GABBR1	GABA-B-(Gad2+Slc6a6) - Gabbr1	GABA-B	Non-protein Signaling	PMID: 32871173;PMID: 30541966		Glut-13	Glut-0	Efnb1	Epha4	0.00325191	0	EFNB1_EPHA4	Efnb1 - Epha4	EPHB	Cell-Cell Contact	PMID: 15114347
GABA-9	GABA-30	GABA-GAD2_SLC6A6	Gabbr1	0.00244627	0	GABA-B-GAD2_SLC6A6_GABBR1	GABA-B-(Gad2+Slc6a6) - Gabbr1	GABA-B	Non-protein Signaling	PMID: 32871173;PMID: 30541966		Glut-17	GABA-30	Efnb1	Ephb2	0.00325191	0	EFNB1_EPHB2	Efnb1 - Ephb2	EPHB	Cell-Cell Contact	PMID: 15114347
GABA-7	GABA-30	GABA-GAD2_SLC6A6	Gabbr1	0.00244627	0	GABA-B-GAD2_SLC6A6_GABBR1	GABA-B-(Gad2+Slc6a6) - Gabbr1	GABA-B	Non-protein Signaling	PMID: 32871173;PMID: 30541966		Glut-13	GABA-30	Efnb1	Ephb2	0.00325191	0	EFNB1_EPHB2	Efnb1 - Ephb2	EPHB	Cell-Cell Contact	PMID: 15114347
GABA-1	GABA-30	GABA-GAD2_SLC6A6	Gabbr1	0.00244627	0	GABA-B-GAD2_SLC6A6_GABBR1	GABA-B-(Gad2+Slc6a6) - Gabbr1	GABA-B	Non-protein Signaling	PMID: 32871173;PMID: 30541966		Glut-17	Glut-29	Efnb1	Ephb2	0.00325191	0	EFNB1_EPHB2	Efnb1 - Ephb2	EPHB	Cell-Cell Contact	PMID: 15114347
GABA-9	Glut-29	GABA-GAD2_SLC6A6	Gabbr1	0.00244627	0	GABA-B-GAD2_SLC6A6_GABBR1	GABA-B-(Gad2+Slc6a6) - Gabbr1	GABA-B	Non-protein Signaling	PMID: 32871173;PMID: 30541966		Glut-13	Glut-29	Efnb1	Ephb2	0.00325191	0	EFNB1_EPHB2	Efnb1 - Ephb2	EPHB	Cell-Cell Contact	PMID: 15114347
GABA-7	Glut-29	GABA-GAD2_SLC6A6	Gabbr1	0.00244627	0	GABA-B-GAD2_SLC6A6_GABBR1	GABA-B-(Gad2+Slc6a6) - Gabbr1	GABA-B	Non-protein Signaling	PMID: 32871173;PMID: 30541966		Glut-17	GABA-24	Efnb1	Ephb2	0.00325191	0	EFNB1_EPHB2	Efnb1 - Ephb2	EPHB	Cell-Cell Contact	PMID: 15114347
GABA-1	Glut-29	GABA-GAD2_SLC6A6	Gabbr1	0.00244627	0	GABA-B-GAD2_SLC6A6_GABBR1	GABA-B-(Gad2+Slc6a6) - Gabbr1	GABA-B	Non-protein Signaling	PMID: 32871173;PMID: 30541966		Glut-13	GABA-24	Efnb1	Ephb2	0.00325191	0	EFNB1_EPHB2	Efnb1 - Ephb2	EPHB	Cell-Cell Contact	PMID: 15114347
GABA-9	Glut-28	GABA-GAD2_SLC6A6	Gabbr1	0.00244627	0	GABA-B-GAD2_SLC6A6_GABBR1	GABA-B-(Gad2+Slc6a6) - Gabbr1	GABA-B	Non-protein Signaling	PMID: 32871173;PMID: 30541966		Glut-17	Glut-21	Efnb1	Ephb2	0.00325191	0	EFNB1_EPHB2	Efnb1 - Ephb2	EPHB	Cell-Cell Contact	PMID: 15114347
GABA-7	Glut-28	GABA-GAD2_SLC6A6	Gabbr1	0.00244627	0	GABA-B-GAD2_SLC6A6_GABBR1	GABA-B-(Gad2+Slc6a6) - Gabbr1	GABA-B	Non-protein Signaling	PMID: 32871173;PMID: 30541966		Glut-13	Glut-21	Efnb1	Ephb2	0.00325191	0	EFNB1_EPHB2	Efnb1 - Ephb2	EPHB	Cell-Cell Contact	PMID: 15114347
GABA-1	Glut-28	GABA-GAD2_SLC6A6	Gabbr1	0.00244627	0	GABA-B-GAD2_SLC6A6_GABBR1	GABA-B-(Gad2+Slc6a6) - Gabbr1	GABA-B	Non-protein Signaling	PMID: 32871173;PMID: 30541966		Glut-17	Glut-18	Efnb1	Ephb2	0.00325191	0	EFNB1_EPHB2	Efnb1 - Ephb2	EPHB	Cell-Cell Contact	PMID: 15114347
GABA-9	Glut-27	GABA-GAD2_SLC6A6	Gabbr1	0.00244627	0	GABA-B-GAD2_SLC6A6_GABBR1	GABA-B-(Gad2+Slc6a6) - Gabbr1	GABA-B	Non-protein Signaling	PMID: 32871173;PMID: 30541966		Glut-13	Glut-18	Efnb1	Ephb2	0.00325191	0	EFNB1_EPHB2	Efnb1 - Ephb2	EPHB	Cell-Cell Contact	PMID: 15114347
GABA-7	Glut-27	GABA-GAD2_SLC6A6	Gabbr1	0.00244627	0	GABA-B-GAD2_SLC6A6_GABBR1	GABA-B-(Gad2+Slc6a6) - Gabbr1	GABA-B	Non-protein Signaling	PMID: 32871173;PMID: 30541966		Glut-17	Glut-17	Efnb1	Ephb2	0.00325191	0	EFNB1_EPHB2	Efnb1 - Ephb2	EPHB	Cell-Cell Contact	PMID: 15114347
GABA-1	Glut-27	GABA-GAD2_SLC6A6	Gabbr1	0.00244627	0	GABA-B-GAD2_SLC6A6_GABBR1	GABA-B-(Gad2+Slc6a6) - Gabbr1	GABA-B	Non-protein Signaling	PMID: 32871173;PMID: 30541966		Glut-13	Glut-17	Efnb1	Ephb2	0.00325191	0	EFNB1_EPHB2	Efnb1 - Ephb2	EPHB	Cell-Cell Contact	PMID: 15114347
GABA-9	GABA-26	GABA-GAD2_SLC6A6	Gabbr1	0.00244627	0	GABA-B-GAD2_SLC6A6_GABBR1	GABA-B-(Gad2+Slc6a6) - Gabbr1	GABA-B	Non-protein Signaling	PMID: 32871173;PMID: 30541966		Glut-17	GABA-9	Efnb1	Ephb2	0.00325191	0	EFNB1_EPHB2	Efnb1 - Ephb2	EPHB	Cell-Cell Contact	PMID: 15114347
GABA-7	GABA-26	GABA-GAD2_SLC6A6	Gabbr1	0.00244627	0	GABA-B-GAD2_SLC6A6_GABBR1	GABA-B-(Gad2+Slc6a6) - Gabbr1	GABA-B	Non-protein Signaling	PMID: 32871173;PMID: 30541966		Glut-13	GABA-9	Efnb1	Ephb2	0.00325191	0	EFNB1_EPHB2	Efnb1 - Ephb2	EPHB	Cell-Cell Contact	PMID: 15114347
GABA-1	GABA-26	GABA-GAD2_SLC6A6	Gabbr1	0.00244627	0	GABA-B-GAD2_SLC6A6_GABBR1	GABA-B-(Gad2+Slc6a6) - Gabbr1	GABA-B	Non-protein Signaling	PMID: 32871173;PMID: 30541966		Glut-17	GABA-30	Efnb2	Epha4	0.00325191	0	EFNB2_EPHA4	Efnb2 - Epha4	EPHB	Cell-Cell Contact	PMID: 15114347
GABA-9	Glut-23	GABA-GAD2_SLC6A6	Gabbr1	0.00244627	0	GABA-B-GAD2_SLC6A6_GABBR1	GABA-B-(Gad2+Slc6a6) - Gabbr1	GABA-B	Non-protein Signaling	PMID: 32871173;PMID: 30541966		Glut-17	Glut-29	Efnb2	Epha4	0.00325191	0	EFNB2_EPHA4	Efnb2 - Epha4	EPHB	Cell-Cell Contact	PMID: 15114347
GABA-7	Glut-23	GABA-GAD2_SLC6A6	Gabbr1	0.00244627	0	GABA-B-GAD2_SLC6A6_GABBR1	GABA-B-(Gad2+Slc6a6) - Gabbr1	GABA-B	Non-protein Signaling	PMID: 32871173;PMID: 30541966		Glut-17	Glut-28	Efnb2	Epha4	0.00325191	0	EFNB2_EPHA4	Efnb2 - Epha4	EPHB	Cell-Cell Contact	PMID: 15114347
GABA-1	Glut-23	GABA-GAD2_SLC6A6	Gabbr1	0.00244627	0	GABA-B-GAD2_SLC6A6_GABBR1	GABA-B-(Gad2+Slc6a6) - Gabbr1	GABA-B	Non-protein Signaling	PMID: 32871173;PMID: 30541966		Glut-17	Glut-27	Efnb2	Epha4	0.00325191	0	EFNB2_EPHA4	Efnb2 - Epha4	EPHB	Cell-Cell Contact	PMID: 15114347
GABA-9	Glut-22	GABA-GAD2_SLC6A6	Gabbr1	0.00244627	0	GABA-B-GAD2_SLC6A6_GABBR1	GABA-B-(Gad2+Slc6a6) - Gabbr1	GABA-B	Non-protein Signaling	PMID: 32871173;PMID: 30541966		Glut-17	GABA-26	Efnb2	Epha4	0.00325191	0	EFNB2_EPHA4	Efnb2 - Epha4	EPHB	Cell-Cell Contact	PMID: 15114347
GABA-7	Glut-22	GABA-GAD2_SLC6A6	Gabbr1	0.00244627	0	GABA-B-GAD2_SLC6A6_GABBR1	GABA-B-(Gad2+Slc6a6) - Gabbr1	GABA-B	Non-protein Signaling	PMID: 32871173;PMID: 30541966		Glut-17	Glut-23	Efnb2	Epha4	0.00325191	0	EFNB2_EPHA4	Efnb2 - Epha4	EPHB	Cell-Cell Contact	PMID: 15114347
GABA-1	Glut-22	GABA-GAD2_SLC6A6	Gabbr1	0.00244627	0	GABA-B-GAD2_SLC6A6_GABBR1	GABA-B-(Gad2+Slc6a6) - Gabbr1	GABA-B	Non-protein Signaling	PMID: 32871173;PMID: 30541966		Glut-17	Glut-22	Efnb2	Epha4	0.00325191	0	EFNB2_EPHA4	Efnb2 - Epha4	EPHB	Cell-Cell Contact	PMID: 15114347
GABA-9	Glut-21	GABA-GAD2_SLC6A6	Gabbr1	0.00244627	0	GABA-B-GAD2_SLC6A6_GABBR1	GABA-B-(Gad2+Slc6a6) - Gabbr1	GABA-B	Non-protein Signaling	PMID: 32871173;PMID: 30541966		Glut-17	Glut-21	Efnb2	Epha4	0.00325191	0	EFNB2_EPHA4	Efnb2 - Epha4	EPHB	Cell-Cell Contact	PMID: 15114347
GABA-7	Glut-21	GABA-GAD2_SLC6A6	Gabbr1	0.00244627	0	GABA-B-GAD2_SLC6A6_GABBR1	GABA-B-(Gad2+Slc6a6) - Gabbr1	GABA-B	Non-protein Signaling	PMID: 32871173;PMID: 30541966		Glut-17	Glut-18	Efnb2	Epha4	0.00325191	0	EFNB2_EPHA4	Efnb2 - Epha4	EPHB	Cell-Cell Contact	PMID: 15114347
GABA-1	Glut-21	GABA-GAD2_SLC6A6	Gabbr1	0.00244627	0	GABA-B-GAD2_SLC6A6_GABBR1	GABA-B-(Gad2+Slc6a6) - Gabbr1	GABA-B	Non-protein Signaling	PMID: 32871173;PMID: 30541966		Glut-17	Glut-17	Efnb2	Epha4	0.00325191	0	EFNB2_EPHA4	Efnb2 - Epha4	EPHB	Cell-Cell Contact	PMID: 15114347
GABA-9	Glut-20	GABA-GAD2_SLC6A6	Gabbr1	0.00244627	0	GABA-B-GAD2_SLC6A6_GABBR1	GABA-B-(Gad2+Slc6a6) - Gabbr1	GABA-B	Non-protein Signaling	PMID: 32871173;PMID: 30541966		Glut-17	Glut-16	Efnb2	Epha4	0.00325191	0	EFNB2_EPHA4	Efnb2 - Epha4	EPHB	Cell-Cell Contact	PMID: 15114347
GABA-7	Glut-20	GABA-GAD2_SLC6A6	Gabbr1	0.00244627	0	GABA-B-GAD2_SLC6A6_GABBR1	GABA-B-(Gad2+Slc6a6) - Gabbr1	GABA-B	Non-protein Signaling	PMID: 32871173;PMID: 30541966		Glut-17	Glut-15	Efnb2	Epha4	0.00325191	0	EFNB2_EPHA4	Efnb2 - Epha4	EPHB	Cell-Cell Contact	PMID: 15114347
GABA-1	Glut-20	GABA-GAD2_SLC6A6	Gabbr1	0.00244627	0	GABA-B-GAD2_SLC6A6_GABBR1	GABA-B-(Gad2+Slc6a6) - Gabbr1	GABA-B	Non-protein Signaling	PMID: 32871173;PMID: 30541966		Glut-17	Glut-13	Efnb2	Epha4	0.00325191	0	EFNB2_EPHA4	Efnb2 - Epha4	EPHB	Cell-Cell Contact	PMID: 15114347
GABA-9	Glut-19	GABA-GAD2_SLC6A6	Gabbr1	0.00244627	0	GABA-B-GAD2_SLC6A6_GABBR1	GABA-B-(Gad2+Slc6a6) - Gabbr1	GABA-B	Non-protein Signaling	PMID: 32871173;PMID: 30541966		Glut-17	Glut-12	Efnb2	Epha4	0.00325191	0	EFNB2_EPHA4	Efnb2 - Epha4	EPHB	Cell-Cell Contact	PMID: 15114347
GABA-7	Glut-19	GABA-GAD2_SLC6A6	Gabbr1	0.00244627	0	GABA-B-GAD2_SLC6A6_GABBR1	GABA-B-(Gad2+Slc6a6) - Gabbr1	GABA-B	Non-protein Signaling	PMID: 32871173;PMID: 30541966		Glut-17	RGc-10	Efnb2	Epha4	0.00325191	0	EFNB2_EPHA4	Efnb2 - Epha4	EPHB	Cell-Cell Contact	PMID: 15114347
GABA-1	Glut-19	GABA-GAD2_SLC6A6	Gabbr1	0.00244627	0	GABA-B-GAD2_SLC6A6_GABBR1	GABA-B-(Gad2+Slc6a6) - Gabbr1	GABA-B	Non-protein Signaling	PMID: 32871173;PMID: 30541966		Glut-17	Glut-6	Efnb2	Epha4	0.00325191	0	EFNB2_EPHA4	Efnb2 - Epha4	EPHB	Cell-Cell Contact	PMID: 15114347
GABA-9	Glut-18	GABA-GAD2_SLC6A6	Gabbr1	0.00244627	0	GABA-B-GAD2_SLC6A6_GABBR1	GABA-B-(Gad2+Slc6a6) - Gabbr1	GABA-B	Non-protein Signaling	PMID: 32871173;PMID: 30541966		Glut-17	Glut-3	Efnb2	Epha4	0.00325191	0	EFNB2_EPHA4	Efnb2 - Epha4	EPHB	Cell-Cell Contact	PMID: 15114347
GABA-7	Glut-18	GABA-GAD2_SLC6A6	Gabbr1	0.00244627	0	GABA-B-GAD2_SLC6A6_GABBR1	GABA-B-(Gad2+Slc6a6) - Gabbr1	GABA-B	Non-protein Signaling	PMID: 32871173;PMID: 30541966		Glut-17	Glut-2	Efnb2	Epha4	0.00325191	0	EFNB2_EPHA4	Efnb2 - Epha4	EPHB	Cell-Cell Contact	PMID: 15114347
GABA-1	Glut-18	GABA-GAD2_SLC6A6	Gabbr1	0.00244627	0	GABA-B-GAD2_SLC6A6_GABBR1	GABA-B-(Gad2+Slc6a6) - Gabbr1	GABA-B	Non-protein Signaling	PMID: 32871173;PMID: 30541966		Glut-17	GABA-1	Efnb2	Epha4	0.00325191	0	EFNB2_EPHA4	Efnb2 - Epha4	EPHB	Cell-Cell Contact	PMID: 15114347
GABA-9	Glut-17	GABA-GAD2_SLC6A6	Gabbr1	0.00244627	0	GABA-B-GAD2_SLC6A6_GABBR1	GABA-B-(Gad2+Slc6a6) - Gabbr1	GABA-B	Non-protein Signaling	PMID: 32871173;PMID: 30541966		Glut-17	Glut-0	Efnb2	Epha4	0.00325191	0	EFNB2_EPHA4	Efnb2 - Epha4	EPHB	Cell-Cell Contact	PMID: 15114347
GABA-7	Glut-17	GABA-GAD2_SLC6A6	Gabbr1	0.00244627	0	GABA-B-GAD2_SLC6A6_GABBR1	GABA-B-(Gad2+Slc6a6) - Gabbr1	GABA-B	Non-protein Signaling	PMID: 32871173;PMID: 30541966		Glut-17	GABA-30	Efnb2	Ephb2	0.00325191	0	EFNB2_EPHB2	Efnb2 - Ephb2	EPHB	Cell-Cell Contact	PMID: 15114347
GABA-1	Glut-17	GABA-GAD2_SLC6A6	Gabbr1	0.00244627	0	GABA-B-GAD2_SLC6A6_GABBR1	GABA-B-(Gad2+Slc6a6) - Gabbr1	GABA-B	Non-protein Signaling	PMID: 32871173;PMID: 30541966		Glut-17	Glut-29	Efnb2	Ephb2	0.00325191	0	EFNB2_EPHB2	Efnb2 - Ephb2	EPHB	Cell-Cell Contact	PMID: 15114347
GABA-9	Glut-16	GABA-GAD2_SLC6A6	Gabbr1	0.00244627	0	GABA-B-GAD2_SLC6A6_GABBR1	GABA-B-(Gad2+Slc6a6) - Gabbr1	GABA-B	Non-protein Signaling	PMID: 32871173;PMID: 30541966		Glut-17	GABA-24	Efnb2	Ephb2	0.00325191	0	EFNB2_EPHB2	Efnb2 - Ephb2	EPHB	Cell-Cell Contact	PMID: 15114347
GABA-7	Glut-16	GABA-GAD2_SLC6A6	Gabbr1	0.00244627	0	GABA-B-GAD2_SLC6A6_GABBR1	GABA-B-(Gad2+Slc6a6) - Gabbr1	GABA-B	Non-protein Signaling	PMID: 32871173;PMID: 30541966		Glut-17	Glut-21	Efnb2	Ephb2	0.00325191	0	EFNB2_EPHB2	Efnb2 - Ephb2	EPHB	Cell-Cell Contact	PMID: 15114347
GABA-1	Glut-16	GABA-GAD2_SLC6A6	Gabbr1	0.00244627	0	GABA-B-GAD2_SLC6A6_GABBR1	GABA-B-(Gad2+Slc6a6) - Gabbr1	GABA-B	Non-protein Signaling	PMID: 32871173;PMID: 30541966		Glut-17	Glut-18	Efnb2	Ephb2	0.00325191	0	EFNB2_EPHB2	Efnb2 - Ephb2	EPHB	Cell-Cell Contact	PMID: 15114347
GABA-9	Glut-15	GABA-GAD2_SLC6A6	Gabbr1	0.00244627	0	GABA-B-GAD2_SLC6A6_GABBR1	GABA-B-(Gad2+Slc6a6) - Gabbr1	GABA-B	Non-protein Signaling	PMID: 32871173;PMID: 30541966		Glut-17	Glut-17	Efnb2	Ephb2	0.00325191	0	EFNB2_EPHB2	Efnb2 - Ephb2	EPHB	Cell-Cell Contact	PMID: 15114347
GABA-7	Glut-15	GABA-GAD2_SLC6A6	Gabbr1	0.00244627	0	GABA-B-GAD2_SLC6A6_GABBR1	GABA-B-(Gad2+Slc6a6) - Gabbr1	GABA-B	Non-protein Signaling	PMID: 32871173;PMID: 30541966		Glut-17	GABA-9	Efnb2	Ephb2	0.00325191	0	EFNB2_EPHB2	Efnb2 - Ephb2	EPHB	Cell-Cell Contact	PMID: 15114347
GABA-1	Glut-15	GABA-GAD2_SLC6A6	Gabbr1	0.00244627	0	GABA-B-GAD2_SLC6A6_GABBR1	GABA-B-(Gad2+Slc6a6) - Gabbr1	GABA-B	Non-protein Signaling	PMID: 32871173;PMID: 30541966		GABA-14	Glut-21	GABA-GAD2_SLC32A1	GABR_A1B3G2	0.0141985	0	GABA-A-GAD2_SLC32A1_GABR_A1B3G2	GABA-A-(Gad2+Slc32a1) - Gabr_a1b3g2	GABA-A	Non-protein Signaling	PMID: 34417930;PMID: 23038269
GABA-9	Glut-13	GABA-GAD2_SLC6A6	Gabbr1	0.00244627	0	GABA-B-GAD2_SLC6A6_GABBR1	GABA-B-(Gad2+Slc6a6) - Gabbr1	GABA-B	Non-protein Signaling	PMID: 32871173;PMID: 30541966		GABA-14	Glut-21	GABA-GAD2_SLC6A6	GABR_A1B3G2	0.0141985	0	GABA-A-GAD2_SLC6A6_GABR_A1B3G2	GABA-A-(Gad2+Slc6a6) - Gabr_a1b3g2	GABA-A	Non-protein Signaling	PMID: 34417930;PMID: 23038269
GABA-7	Glut-13	GABA-GAD2_SLC6A6	Gabbr1	0.00244627	0	GABA-B-GAD2_SLC6A6_GABBR1	GABA-B-(Gad2+Slc6a6) - Gabbr1	GABA-B	Non-protein Signaling	PMID: 32871173;PMID: 30541966		GABA-26	Glut-21	GABA-GAD2_SLC32A1	GABR_A1B3G2	0.0134519	0	GABA-A-GAD2_SLC32A1_GABR_A1B3G2	GABA-A-(Gad2+Slc32a1) - Gabr_a1b3g2	GABA-A	Non-protein Signaling	PMID: 34417930;PMID: 23038269
GABA-1	Glut-13	GABA-GAD2_SLC6A6	Gabbr1	0.00244627	0	GABA-B-GAD2_SLC6A6_GABBR1	GABA-B-(Gad2+Slc6a6) - Gabbr1	GABA-B	Non-protein Signaling	PMID: 32871173;PMID: 30541966		GABA-26	Glut-21	GABA-GAD2_SLC6A6	GABR_A1B3G2	0.0134519	0	GABA-A-GAD2_SLC6A6_GABR_A1B3G2	GABA-A-(Gad2+Slc6a6) - Gabr_a1b3g2	GABA-A	Non-protein Signaling	PMID: 34417930;PMID: 23038269
GABA-9	Glut-12	GABA-GAD2_SLC6A6	Gabbr1	0.00244627	0	GABA-B-GAD2_SLC6A6_GABBR1	GABA-B-(Gad2+Slc6a6) - Gabbr1	GABA-B	Non-protein Signaling	PMID: 32871173;PMID: 30541966		GABA-14	Glut-21	GABA-GAD2_SLC32A1	GABR_A1B3	0.0122037	0	GABA-A-GAD2_SLC32A1_GABR_A1B3	GABA-A-(Gad2+Slc32a1) - Gabr_a1b3	GABA-A	Non-protein Signaling	PMID: 34417930;PMID: 23038269
GABA-7	Glut-12	GABA-GAD2_SLC6A6	Gabbr1	0.00244627	0	GABA-B-GAD2_SLC6A6_GABBR1	GABA-B-(Gad2+Slc6a6) - Gabbr1	GABA-B	Non-protein Signaling	PMID: 32871173;PMID: 30541966		GABA-14	Glut-21	GABA-GAD2_SLC6A6	GABR_A1B3	0.0122037	0	GABA-A-GAD2_SLC6A6_GABR_A1B3	GABA-A-(Gad2+Slc6a6) - Gabr_a1b3	GABA-A	Non-protein Signaling	PMID: 34417930;PMID: 23038269
GABA-1	Glut-12	GABA-GAD2_SLC6A6	Gabbr1	0.00244627	0	GABA-B-GAD2_SLC6A6_GABBR1	GABA-B-(Gad2+Slc6a6) - Gabbr1	GABA-B	Non-protein Signaling	PMID: 32871173;PMID: 30541966		GABA-26	Glut-21	GABA-GAD2_SLC32A1	GABR_A1B3	0.0115608	0	GABA-A-GAD2_SLC32A1_GABR_A1B3	GABA-A-(Gad2+Slc32a1) - Gabr_a1b3	GABA-A	Non-protein Signaling	PMID: 34417930;PMID: 23038269
GABA-9	Glut-11	GABA-GAD2_SLC6A6	Gabbr1	0.00244627	0	GABA-B-GAD2_SLC6A6_GABBR1	GABA-B-(Gad2+Slc6a6) - Gabbr1	GABA-B	Non-protein Signaling	PMID: 32871173;PMID: 30541966		GABA-26	Glut-21	GABA-GAD2_SLC6A6	GABR_A1B3	0.0115608	0	GABA-A-GAD2_SLC6A6_GABR_A1B3	GABA-A-(Gad2+Slc6a6) - Gabr_a1b3	GABA-A	Non-protein Signaling	PMID: 34417930;PMID: 23038269
GABA-7	Glut-11	GABA-GAD2_SLC6A6	Gabbr1	0.00244627	0	GABA-B-GAD2_SLC6A6_GABBR1	GABA-B-(Gad2+Slc6a6) - Gabbr1	GABA-B	Non-protein Signaling	PMID: 32871173;PMID: 30541966		GABA-30	Glut-21	GABA-GAD2_SLC32A1	GABR_A1B3G2	0.00714999	0	GABA-A-GAD2_SLC32A1_GABR_A1B3G2	GABA-A-(Gad2+Slc32a1) - Gabr_a1b3g2	GABA-A	Non-protein Signaling	PMID: 34417930;PMID: 23038269
GABA-1	Glut-11	GABA-GAD2_SLC6A6	Gabbr1	0.00244627	0	GABA-B-GAD2_SLC6A6_GABBR1	GABA-B-(Gad2+Slc6a6) - Gabbr1	GABA-B	Non-protein Signaling	PMID: 32871173;PMID: 30541966		GABA-7	Glut-21	GABA-GAD2_SLC32A1	GABR_A1B3G2	0.00714999	0	GABA-A-GAD2_SLC32A1_GABR_A1B3G2	GABA-A-(Gad2+Slc32a1) - Gabr_a1b3g2	GABA-A	Non-protein Signaling	PMID: 34417930;PMID: 23038269
GABA-9	GABA-9	GABA-GAD2_SLC6A6	Gabbr1	0.00244627	0	GABA-B-GAD2_SLC6A6_GABBR1	GABA-B-(Gad2+Slc6a6) - Gabbr1	GABA-B	Non-protein Signaling	PMID: 32871173;PMID: 30541966		GABA-1	Glut-21	GABA-GAD2_SLC32A1	GABR_A1B3G2	0.00714999	0	GABA-A-GAD2_SLC32A1_GABR_A1B3G2	GABA-A-(Gad2+Slc32a1) - Gabr_a1b3g2	GABA-A	Non-protein Signaling	PMID: 34417930;PMID: 23038269
GABA-7	GABA-9	GABA-GAD2_SLC6A6	Gabbr1	0.00244627	0	GABA-B-GAD2_SLC6A6_GABBR1	GABA-B-(Gad2+Slc6a6) - Gabbr1	GABA-B	Non-protein Signaling	PMID: 32871173;PMID: 30541966		GABA-30	Glut-21	GABA-GAD2_SLC6A1	GABR_A1B3G2	0.00714999	0	GABA-A-GAD2_SLC6A1_GABR_A1B3G2	GABA-A-(Gad2+Slc6a1) - Gabr_a1b3g2	GABA-A	Non-protein Signaling	PMID: 34417930;PMID: 23038269
GABA-1	GABA-9	GABA-GAD2_SLC6A6	Gabbr1	0.00244627	0	GABA-B-GAD2_SLC6A6_GABBR1	GABA-B-(Gad2+Slc6a6) - Gabbr1	GABA-B	Non-protein Signaling	PMID: 32871173;PMID: 30541966		GABA-30	Glut-21	GABA-GAD2_SLC6A6	GABR_A1B3G2	0.00714999	0	GABA-A-GAD2_SLC6A6_GABR_A1B3G2	GABA-A-(Gad2+Slc6a6) - Gabr_a1b3g2	GABA-A	Non-protein Signaling	PMID: 34417930;PMID: 23038269
GABA-9	GABA-7	GABA-GAD2_SLC6A6	Gabbr1	0.00244627	0	GABA-B-GAD2_SLC6A6_GABBR1	GABA-B-(Gad2+Slc6a6) - Gabbr1	GABA-B	Non-protein Signaling	PMID: 32871173;PMID: 30541966		GABA-9	Glut-21	GABA-GAD2_SLC6A6	GABR_A1B3G2	0.00714999	0	GABA-A-GAD2_SLC6A6_GABR_A1B3G2	GABA-A-(Gad2+Slc6a6) - Gabr_a1b3g2	GABA-A	Non-protein Signaling	PMID: 34417930;PMID: 23038269
GABA-7	GABA-7	GABA-GAD2_SLC6A6	Gabbr1	0.00244627	0	GABA-B-GAD2_SLC6A6_GABBR1	GABA-B-(Gad2+Slc6a6) - Gabbr1	GABA-B	Non-protein Signaling	PMID: 32871173;PMID: 30541966		GABA-7	Glut-21	GABA-GAD2_SLC6A6	GABR_A1B3G2	0.00714999	0	GABA-A-GAD2_SLC6A6_GABR_A1B3G2	GABA-A-(Gad2+Slc6a6) - Gabr_a1b3g2	GABA-A	Non-protein Signaling	PMID: 34417930;PMID: 23038269
GABA-1	GABA-7	GABA-GAD2_SLC6A6	Gabbr1	0.00244627	0	GABA-B-GAD2_SLC6A6_GABBR1	GABA-B-(Gad2+Slc6a6) - Gabbr1	GABA-B	Non-protein Signaling	PMID: 32871173;PMID: 30541966		GABA-1	Glut-21	GABA-GAD2_SLC6A6	GABR_A1B3G2	0.00714999	0	GABA-A-GAD2_SLC6A6_GABR_A1B3G2	GABA-A-(Gad2+Slc6a6) - Gabr_a1b3g2	GABA-A	Non-protein Signaling	PMID: 34417930;PMID: 23038269
GABA-9	Glut-6	GABA-GAD2_SLC6A6	Gabbr1	0.00244627	0	GABA-B-GAD2_SLC6A6_GABBR1	GABA-B-(Gad2+Slc6a6) - Gabbr1	GABA-B	Non-protein Signaling	PMID: 32871173;PMID: 30541966		GABA-30	Glut-21	GABA-GAD2_SLC32A1	GABR_A1B3	0.00613933	0	GABA-A-GAD2_SLC32A1_GABR_A1B3	GABA-A-(Gad2+Slc32a1) - Gabr_a1b3	GABA-A	Non-protein Signaling	PMID: 34417930;PMID: 23038269
GABA-7	Glut-6	GABA-GAD2_SLC6A6	Gabbr1	0.00244627	0	GABA-B-GAD2_SLC6A6_GABBR1	GABA-B-(Gad2+Slc6a6) - Gabbr1	GABA-B	Non-protein Signaling	PMID: 32871173;PMID: 30541966		GABA-7	Glut-21	GABA-GAD2_SLC32A1	GABR_A1B3	0.00613933	0	GABA-A-GAD2_SLC32A1_GABR_A1B3	GABA-A-(Gad2+Slc32a1) - Gabr_a1b3	GABA-A	Non-protein Signaling	PMID: 34417930;PMID: 23038269
GABA-1	Glut-6	GABA-GAD2_SLC6A6	Gabbr1	0.00244627	0	GABA-B-GAD2_SLC6A6_GABBR1	GABA-B-(Gad2+Slc6a6) - Gabbr1	GABA-B	Non-protein Signaling	PMID: 32871173;PMID: 30541966		GABA-1	Glut-21	GABA-GAD2_SLC32A1	GABR_A1B3	0.00613933	0	GABA-A-GAD2_SLC32A1_GABR_A1B3	GABA-A-(Gad2+Slc32a1) - Gabr_a1b3	GABA-A	Non-protein Signaling	PMID: 34417930;PMID: 23038269
GABA-9	Glut-5	GABA-GAD2_SLC6A6	Gabbr1	0.00244627	0	GABA-B-GAD2_SLC6A6_GABBR1	GABA-B-(Gad2+Slc6a6) - Gabbr1	GABA-B	Non-protein Signaling	PMID: 32871173;PMID: 30541966		GABA-30	Glut-21	GABA-GAD2_SLC6A1	GABR_A1B3	0.00613933	0	GABA-A-GAD2_SLC6A1_GABR_A1B3	GABA-A-(Gad2+Slc6a1) - Gabr_a1b3	GABA-A	Non-protein Signaling	PMID: 34417930;PMID: 23038269
GABA-7	Glut-5	GABA-GAD2_SLC6A6	Gabbr1	0.00244627	0	GABA-B-GAD2_SLC6A6_GABBR1	GABA-B-(Gad2+Slc6a6) - Gabbr1	GABA-B	Non-protein Signaling	PMID: 32871173;PMID: 30541966		GABA-30	Glut-21	GABA-GAD2_SLC6A6	GABR_A1B3	0.00613933	0	GABA-A-GAD2_SLC6A6_GABR_A1B3	GABA-A-(Gad2+Slc6a6) - Gabr_a1b3	GABA-A	Non-protein Signaling	PMID: 34417930;PMID: 23038269
GABA-1	Glut-5	GABA-GAD2_SLC6A6	Gabbr1	0.00244627	0	GABA-B-GAD2_SLC6A6_GABBR1	GABA-B-(Gad2+Slc6a6) - Gabbr1	GABA-B	Non-protein Signaling	PMID: 32871173;PMID: 30541966		GABA-9	Glut-21	GABA-GAD2_SLC6A6	GABR_A1B3	0.00613933	0	GABA-A-GAD2_SLC6A6_GABR_A1B3	GABA-A-(Gad2+Slc6a6) - Gabr_a1b3	GABA-A	Non-protein Signaling	PMID: 34417930;PMID: 23038269
GABA-9	Glut-2	GABA-GAD2_SLC6A6	Gabbr1	0.00244627	0	GABA-B-GAD2_SLC6A6_GABBR1	GABA-B-(Gad2+Slc6a6) - Gabbr1	GABA-B	Non-protein Signaling	PMID: 32871173;PMID: 30541966		GABA-7	Glut-21	GABA-GAD2_SLC6A6	GABR_A1B3	0.00613933	0	GABA-A-GAD2_SLC6A6_GABR_A1B3	GABA-A-(Gad2+Slc6a6) - Gabr_a1b3	GABA-A	Non-protein Signaling	PMID: 34417930;PMID: 23038269
GABA-7	Glut-2	GABA-GAD2_SLC6A6	Gabbr1	0.00244627	0	GABA-B-GAD2_SLC6A6_GABBR1	GABA-B-(Gad2+Slc6a6) - Gabbr1	GABA-B	Non-protein Signaling	PMID: 32871173;PMID: 30541966		GABA-1	Glut-21	GABA-GAD2_SLC6A6	GABR_A1B3	0.00613933	0	GABA-A-GAD2_SLC6A6_GABR_A1B3	GABA-A-(Gad2+Slc6a6) - Gabr_a1b3	GABA-A	Non-protein Signaling	PMID: 34417930;PMID: 23038269
GABA-1	Glut-2	GABA-GAD2_SLC6A6	Gabbr1	0.00244627	0	GABA-B-GAD2_SLC6A6_GABBR1	GABA-B-(Gad2+Slc6a6) - Gabbr1	GABA-B	Non-protein Signaling	PMID: 32871173;PMID: 30541966		GABA-14	Glut-3	GABA-GAD2_SLC32A1	Gabbr2	0.0455974	0	GABA-B-GAD2_SLC32A1_GABBR2	GABA-B-(Gad2+Slc32a1) - Gabbr2	GABA-B	Non-protein Signaling	PMID: 32871173;PMID: 30541966
GABA-9	GABA-1	GABA-GAD2_SLC6A6	Gabbr1	0.00244627	0	GABA-B-GAD2_SLC6A6_GABBR1	GABA-B-(Gad2+Slc6a6) - Gabbr1	GABA-B	Non-protein Signaling	PMID: 32871173;PMID: 30541966		GABA-14	Glut-3	GABA-GAD2_SLC6A6	Gabbr2	0.0455974	0	GABA-B-GAD2_SLC6A6_GABBR2	GABA-B-(Gad2+Slc6a6) - Gabbr2	GABA-B	Non-protein Signaling	PMID: 32871173;PMID: 30541966
GABA-7	GABA-1	GABA-GAD2_SLC6A6	Gabbr1	0.00244627	0	GABA-B-GAD2_SLC6A6_GABBR1	GABA-B-(Gad2+Slc6a6) - Gabbr1	GABA-B	Non-protein Signaling	PMID: 32871173;PMID: 30541966		GABA-26	Glut-3	GABA-GAD2_SLC32A1	Gabbr2	0.0432722	0	GABA-B-GAD2_SLC32A1_GABBR2	GABA-B-(Gad2+Slc32a1) - Gabbr2	GABA-B	Non-protein Signaling	PMID: 32871173;PMID: 30541966
GABA-1	GABA-1	GABA-GAD2_SLC6A6	Gabbr1	0.00244627	0	GABA-B-GAD2_SLC6A6_GABBR1	GABA-B-(Gad2+Slc6a6) - Gabbr1	GABA-B	Non-protein Signaling	PMID: 32871173;PMID: 30541966		GABA-26	Glut-3	GABA-GAD2_SLC6A6	Gabbr2	0.0432722	0	GABA-B-GAD2_SLC6A6_GABBR2	GABA-B-(Gad2+Slc6a6) - Gabbr2	GABA-B	Non-protein Signaling	PMID: 32871173;PMID: 30541966
GABA-9	Glut-0	GABA-GAD2_SLC6A6	Gabbr1	0.00244627	0	GABA-B-GAD2_SLC6A6_GABBR1	GABA-B-(Gad2+Slc6a6) - Gabbr1	GABA-B	Non-protein Signaling	PMID: 32871173;PMID: 30541966		GABA-14	Glut-11	GABA-GAD2_SLC32A1	Gabbr2	0.0406382	0	GABA-B-GAD2_SLC32A1_GABBR2	GABA-B-(Gad2+Slc32a1) - Gabbr2	GABA-B	Non-protein Signaling	PMID: 32871173;PMID: 30541966
GABA-7	Glut-0	GABA-GAD2_SLC6A6	Gabbr1	0.00244627	0	GABA-B-GAD2_SLC6A6_GABBR1	GABA-B-(Gad2+Slc6a6) - Gabbr1	GABA-B	Non-protein Signaling	PMID: 32871173;PMID: 30541966		GABA-14	Glut-11	GABA-GAD2_SLC6A6	Gabbr2	0.0406382	0	GABA-B-GAD2_SLC6A6_GABBR2	GABA-B-(Gad2+Slc6a6) - Gabbr2	GABA-B	Non-protein Signaling	PMID: 32871173;PMID: 30541966
GABA-1	Glut-0	GABA-GAD2_SLC6A6	Gabbr1	0.00244627	0	GABA-B-GAD2_SLC6A6_GABBR1	GABA-B-(Gad2+Slc6a6) - Gabbr1	GABA-B	Non-protein Signaling	PMID: 32871173;PMID: 30541966		GABA-14	Glut-22	GABA-GAD2_SLC32A1	Gabbr2	0.038701	0	GABA-B-GAD2_SLC32A1_GABBR2	GABA-B-(Gad2+Slc32a1) - Gabbr2	GABA-B	Non-protein Signaling	PMID: 32871173;PMID: 30541966
GABA-30	GABA-30	GABA-GAD2_SLC32A1	Gabbr2	0.00244627	0	GABA-B-GAD2_SLC32A1_GABBR2	GABA-B-(Gad2+Slc32a1) - Gabbr2	GABA-B	Non-protein Signaling	PMID: 32871173;PMID: 30541966		GABA-14	Glut-21	GABA-GAD2_SLC32A1	Gabbr2	0.038701	0	GABA-B-GAD2_SLC32A1_GABBR2	GABA-B-(Gad2+Slc32a1) - Gabbr2	GABA-B	Non-protein Signaling	PMID: 32871173;PMID: 30541966
GABA-26	GABA-30	GABA-GAD2_SLC32A1	Gabbr2	0.00244627	0	GABA-B-GAD2_SLC32A1_GABBR2	GABA-B-(Gad2+Slc32a1) - Gabbr2	GABA-B	Non-protein Signaling	PMID: 32871173;PMID: 30541966		GABA-14	Glut-17	GABA-GAD2_SLC32A1	Gabbr2	0.038701	0	GABA-B-GAD2_SLC32A1_GABBR2	GABA-B-(Gad2+Slc32a1) - Gabbr2	GABA-B	Non-protein Signaling	PMID: 32871173;PMID: 30541966
GABA-7	GABA-30	GABA-GAD2_SLC32A1	Gabbr2	0.00244627	0	GABA-B-GAD2_SLC32A1_GABBR2	GABA-B-(Gad2+Slc32a1) - Gabbr2	GABA-B	Non-protein Signaling	PMID: 32871173;PMID: 30541966		GABA-14	Glut-16	GABA-GAD2_SLC32A1	Gabbr2	0.038701	0	GABA-B-GAD2_SLC32A1_GABBR2	GABA-B-(Gad2+Slc32a1) - Gabbr2	GABA-B	Non-protein Signaling	PMID: 32871173;PMID: 30541966
GABA-1	GABA-30	GABA-GAD2_SLC32A1	Gabbr2	0.00244627	0	GABA-B-GAD2_SLC32A1_GABBR2	GABA-B-(Gad2+Slc32a1) - Gabbr2	GABA-B	Non-protein Signaling	PMID: 32871173;PMID: 30541966		GABA-14	Glut-15	GABA-GAD2_SLC32A1	Gabbr2	0.038701	0	GABA-B-GAD2_SLC32A1_GABBR2	GABA-B-(Gad2+Slc32a1) - Gabbr2	GABA-B	Non-protein Signaling	PMID: 32871173;PMID: 30541966
GABA-30	Oligo	GABA-GAD2_SLC32A1	Gabbr2	0.00244627	0	GABA-B-GAD2_SLC32A1_GABBR2	GABA-B-(Gad2+Slc32a1) - Gabbr2	GABA-B	Non-protein Signaling	PMID: 32871173;PMID: 30541966		GABA-14	GABA-14	GABA-GAD2_SLC32A1	Gabbr2	0.038701	0	GABA-B-GAD2_SLC32A1_GABBR2	GABA-B-(Gad2+Slc32a1) - Gabbr2	GABA-B	Non-protein Signaling	PMID: 32871173;PMID: 30541966
GABA-26	Oligo	GABA-GAD2_SLC32A1	Gabbr2	0.00244627	0	GABA-B-GAD2_SLC32A1_GABBR2	GABA-B-(Gad2+Slc32a1) - Gabbr2	GABA-B	Non-protein Signaling	PMID: 32871173;PMID: 30541966		GABA-14	Glut-12	GABA-GAD2_SLC32A1	Gabbr2	0.038701	0	GABA-B-GAD2_SLC32A1_GABBR2	GABA-B-(Gad2+Slc32a1) - Gabbr2	GABA-B	Non-protein Signaling	PMID: 32871173;PMID: 30541966
GABA-7	Oligo	GABA-GAD2_SLC32A1	Gabbr2	0.00244627	0	GABA-B-GAD2_SLC32A1_GABBR2	GABA-B-(Gad2+Slc32a1) - Gabbr2	GABA-B	Non-protein Signaling	PMID: 32871173;PMID: 30541966		GABA-14	GABA-7	GABA-GAD2_SLC32A1	Gabbr2	0.038701	0	GABA-B-GAD2_SLC32A1_GABBR2	GABA-B-(Gad2+Slc32a1) - Gabbr2	GABA-B	Non-protein Signaling	PMID: 32871173;PMID: 30541966
GABA-1	Oligo	GABA-GAD2_SLC32A1	Gabbr2	0.00244627	0	GABA-B-GAD2_SLC32A1_GABBR2	GABA-B-(Gad2+Slc32a1) - Gabbr2	GABA-B	Non-protein Signaling	PMID: 32871173;PMID: 30541966		GABA-14	Glut-22	GABA-GAD2_SLC6A6	Gabbr2	0.038701	0	GABA-B-GAD2_SLC6A6_GABBR2	GABA-B-(Gad2+Slc6a6) - Gabbr2	GABA-B	Non-protein Signaling	PMID: 32871173;PMID: 30541966
GABA-30	GABA-24	GABA-GAD2_SLC32A1	Gabbr2	0.00244627	0	GABA-B-GAD2_SLC32A1_GABBR2	GABA-B-(Gad2+Slc32a1) - Gabbr2	GABA-B	Non-protein Signaling	PMID: 32871173;PMID: 30541966		GABA-14	Glut-21	GABA-GAD2_SLC6A6	Gabbr2	0.038701	0	GABA-B-GAD2_SLC6A6_GABBR2	GABA-B-(Gad2+Slc6a6) - Gabbr2	GABA-B	Non-protein Signaling	PMID: 32871173;PMID: 30541966
GABA-26	GABA-24	GABA-GAD2_SLC32A1	Gabbr2	0.00244627	0	GABA-B-GAD2_SLC32A1_GABBR2	GABA-B-(Gad2+Slc32a1) - Gabbr2	GABA-B	Non-protein Signaling	PMID: 32871173;PMID: 30541966		GABA-14	Glut-17	GABA-GAD2_SLC6A6	Gabbr2	0.038701	0	GABA-B-GAD2_SLC6A6_GABBR2	GABA-B-(Gad2+Slc6a6) - Gabbr2	GABA-B	Non-protein Signaling	PMID: 32871173;PMID: 30541966
GABA-7	GABA-24	GABA-GAD2_SLC32A1	Gabbr2	0.00244627	0	GABA-B-GAD2_SLC32A1_GABBR2	GABA-B-(Gad2+Slc32a1) - Gabbr2	GABA-B	Non-protein Signaling	PMID: 32871173;PMID: 30541966		GABA-14	Glut-16	GABA-GAD2_SLC6A6	Gabbr2	0.038701	0	GABA-B-GAD2_SLC6A6_GABBR2	GABA-B-(Gad2+Slc6a6) - Gabbr2	GABA-B	Non-protein Signaling	PMID: 32871173;PMID: 30541966
GABA-1	GABA-24	GABA-GAD2_SLC32A1	Gabbr2	0.00244627	0	GABA-B-GAD2_SLC32A1_GABBR2	GABA-B-(Gad2+Slc32a1) - Gabbr2	GABA-B	Non-protein Signaling	PMID: 32871173;PMID: 30541966		GABA-14	Glut-15	GABA-GAD2_SLC6A6	Gabbr2	0.038701	0	GABA-B-GAD2_SLC6A6_GABBR2	GABA-B-(Gad2+Slc6a6) - Gabbr2	GABA-B	Non-protein Signaling	PMID: 32871173;PMID: 30541966
GABA-30	GABA-9	GABA-GAD2_SLC32A1	Gabbr2	0.00244627	0	GABA-B-GAD2_SLC32A1_GABBR2	GABA-B-(Gad2+Slc32a1) - Gabbr2	GABA-B	Non-protein Signaling	PMID: 32871173;PMID: 30541966		GABA-14	GABA-14	GABA-GAD2_SLC6A6	Gabbr2	0.038701	0	GABA-B-GAD2_SLC6A6_GABBR2	GABA-B-(Gad2+Slc6a6) - Gabbr2	GABA-B	Non-protein Signaling	PMID: 32871173;PMID: 30541966
GABA-26	GABA-9	GABA-GAD2_SLC32A1	Gabbr2	0.00244627	0	GABA-B-GAD2_SLC32A1_GABBR2	GABA-B-(Gad2+Slc32a1) - Gabbr2	GABA-B	Non-protein Signaling	PMID: 32871173;PMID: 30541966		GABA-14	Glut-12	GABA-GAD2_SLC6A6	Gabbr2	0.038701	0	GABA-B-GAD2_SLC6A6_GABBR2	GABA-B-(Gad2+Slc6a6) - Gabbr2	GABA-B	Non-protein Signaling	PMID: 32871173;PMID: 30541966
GABA-7	GABA-9	GABA-GAD2_SLC32A1	Gabbr2	0.00244627	0	GABA-B-GAD2_SLC32A1_GABBR2	GABA-B-(Gad2+Slc32a1) - Gabbr2	GABA-B	Non-protein Signaling	PMID: 32871173;PMID: 30541966		GABA-14	GABA-7	GABA-GAD2_SLC6A6	Gabbr2	0.038701	0	GABA-B-GAD2_SLC6A6_GABBR2	GABA-B-(Gad2+Slc6a6) - Gabbr2	GABA-B	Non-protein Signaling	PMID: 32871173;PMID: 30541966
GABA-1	GABA-9	GABA-GAD2_SLC32A1	Gabbr2	0.00244627	0	GABA-B-GAD2_SLC32A1_GABBR2	GABA-B-(Gad2+Slc32a1) - Gabbr2	GABA-B	Non-protein Signaling	PMID: 32871173;PMID: 30541966		GABA-26	Glut-11	GABA-GAD2_SLC32A1	Gabbr2	0.0385557	0	GABA-B-GAD2_SLC32A1_GABBR2	GABA-B-(Gad2+Slc32a1) - Gabbr2	GABA-B	Non-protein Signaling	PMID: 32871173;PMID: 30541966
GABA-30	GABA-30	GABA-GAD2_SLC6A1	Gabbr2	0.00244627	0	GABA-B-GAD2_SLC6A1_GABBR2	GABA-B-(Gad2+Slc6a1) - Gabbr2	GABA-B	Non-protein Signaling	PMID: 32871173;PMID: 30541966		GABA-26	Glut-11	GABA-GAD2_SLC6A6	Gabbr2	0.0385557	0	GABA-B-GAD2_SLC6A6_GABBR2	GABA-B-(Gad2+Slc6a6) - Gabbr2	GABA-B	Non-protein Signaling	PMID: 32871173;PMID: 30541966
GABA-30	Oligo	GABA-GAD2_SLC6A1	Gabbr2	0.00244627	0	GABA-B-GAD2_SLC6A1_GABBR2	GABA-B-(Gad2+Slc6a1) - Gabbr2	GABA-B	Non-protein Signaling	PMID: 32871173;PMID: 30541966		GABA-26	Glut-22	GABA-GAD2_SLC32A1	Gabbr2	0.0367139	0	GABA-B-GAD2_SLC32A1_GABBR2	GABA-B-(Gad2+Slc32a1) - Gabbr2	GABA-B	Non-protein Signaling	PMID: 32871173;PMID: 30541966
GABA-30	GABA-24	GABA-GAD2_SLC6A1	Gabbr2	0.00244627	0	GABA-B-GAD2_SLC6A1_GABBR2	GABA-B-(Gad2+Slc6a1) - Gabbr2	GABA-B	Non-protein Signaling	PMID: 32871173;PMID: 30541966		GABA-26	Glut-21	GABA-GAD2_SLC32A1	Gabbr2	0.0367139	0	GABA-B-GAD2_SLC32A1_GABBR2	GABA-B-(Gad2+Slc32a1) - Gabbr2	GABA-B	Non-protein Signaling	PMID: 32871173;PMID: 30541966
GABA-30	GABA-9	GABA-GAD2_SLC6A1	Gabbr2	0.00244627	0	GABA-B-GAD2_SLC6A1_GABBR2	GABA-B-(Gad2+Slc6a1) - Gabbr2	GABA-B	Non-protein Signaling	PMID: 32871173;PMID: 30541966		GABA-26	Glut-17	GABA-GAD2_SLC32A1	Gabbr2	0.0367139	0	GABA-B-GAD2_SLC32A1_GABBR2	GABA-B-(Gad2+Slc32a1) - Gabbr2	GABA-B	Non-protein Signaling	PMID: 32871173;PMID: 30541966
GABA-9	GABA-30	GABA-GAD2_SLC6A6	Gabbr2	0.00244627	0	GABA-B-GAD2_SLC6A6_GABBR2	GABA-B-(Gad2+Slc6a6) - Gabbr2	GABA-B	Non-protein Signaling	PMID: 32871173;PMID: 30541966		GABA-26	Glut-16	GABA-GAD2_SLC32A1	Gabbr2	0.0367139	0	GABA-B-GAD2_SLC32A1_GABBR2	GABA-B-(Gad2+Slc32a1) - Gabbr2	GABA-B	Non-protein Signaling	PMID: 32871173;PMID: 30541966
GABA-7	GABA-30	GABA-GAD2_SLC6A6	Gabbr2	0.00244627	0	GABA-B-GAD2_SLC6A6_GABBR2	GABA-B-(Gad2+Slc6a6) - Gabbr2	GABA-B	Non-protein Signaling	PMID: 32871173;PMID: 30541966		GABA-26	Glut-15	GABA-GAD2_SLC32A1	Gabbr2	0.0367139	0	GABA-B-GAD2_SLC32A1_GABBR2	GABA-B-(Gad2+Slc32a1) - Gabbr2	GABA-B	Non-protein Signaling	PMID: 32871173;PMID: 30541966
GABA-1	GABA-30	GABA-GAD2_SLC6A6	Gabbr2	0.00244627	0	GABA-B-GAD2_SLC6A6_GABBR2	GABA-B-(Gad2+Slc6a6) - Gabbr2	GABA-B	Non-protein Signaling	PMID: 32871173;PMID: 30541966		GABA-26	GABA-14	GABA-GAD2_SLC32A1	Gabbr2	0.0367139	0	GABA-B-GAD2_SLC32A1_GABBR2	GABA-B-(Gad2+Slc32a1) - Gabbr2	GABA-B	Non-protein Signaling	PMID: 32871173;PMID: 30541966
GABA-9	Oligo	GABA-GAD2_SLC6A6	Gabbr2	0.00244627	0	GABA-B-GAD2_SLC6A6_GABBR2	GABA-B-(Gad2+Slc6a6) - Gabbr2	GABA-B	Non-protein Signaling	PMID: 32871173;PMID: 30541966		GABA-26	Glut-12	GABA-GAD2_SLC32A1	Gabbr2	0.0367139	0	GABA-B-GAD2_SLC32A1_GABBR2	GABA-B-(Gad2+Slc32a1) - Gabbr2	GABA-B	Non-protein Signaling	PMID: 32871173;PMID: 30541966
GABA-7	Oligo	GABA-GAD2_SLC6A6	Gabbr2	0.00244627	0	GABA-B-GAD2_SLC6A6_GABBR2	GABA-B-(Gad2+Slc6a6) - Gabbr2	GABA-B	Non-protein Signaling	PMID: 32871173;PMID: 30541966		GABA-26	GABA-7	GABA-GAD2_SLC32A1	Gabbr2	0.0367139	0	GABA-B-GAD2_SLC32A1_GABBR2	GABA-B-(Gad2+Slc32a1) - Gabbr2	GABA-B	Non-protein Signaling	PMID: 32871173;PMID: 30541966
GABA-1	Oligo	GABA-GAD2_SLC6A6	Gabbr2	0.00244627	0	GABA-B-GAD2_SLC6A6_GABBR2	GABA-B-(Gad2+Slc6a6) - Gabbr2	GABA-B	Non-protein Signaling	PMID: 32871173;PMID: 30541966		GABA-26	Glut-22	GABA-GAD2_SLC6A6	Gabbr2	0.0367139	0	GABA-B-GAD2_SLC6A6_GABBR2	GABA-B-(Gad2+Slc6a6) - Gabbr2	GABA-B	Non-protein Signaling	PMID: 32871173;PMID: 30541966
GABA-9	GABA-24	GABA-GAD2_SLC6A6	Gabbr2	0.00244627	0	GABA-B-GAD2_SLC6A6_GABBR2	GABA-B-(Gad2+Slc6a6) - Gabbr2	GABA-B	Non-protein Signaling	PMID: 32871173;PMID: 30541966		GABA-26	Glut-21	GABA-GAD2_SLC6A6	Gabbr2	0.0367139	0	GABA-B-GAD2_SLC6A6_GABBR2	GABA-B-(Gad2+Slc6a6) - Gabbr2	GABA-B	Non-protein Signaling	PMID: 32871173;PMID: 30541966
GABA-7	GABA-24	GABA-GAD2_SLC6A6	Gabbr2	0.00244627	0	GABA-B-GAD2_SLC6A6_GABBR2	GABA-B-(Gad2+Slc6a6) - Gabbr2	GABA-B	Non-protein Signaling	PMID: 32871173;PMID: 30541966		GABA-26	Glut-17	GABA-GAD2_SLC6A6	Gabbr2	0.0367139	0	GABA-B-GAD2_SLC6A6_GABBR2	GABA-B-(Gad2+Slc6a6) - Gabbr2	GABA-B	Non-protein Signaling	PMID: 32871173;PMID: 30541966
GABA-1	GABA-24	GABA-GAD2_SLC6A6	Gabbr2	0.00244627	0	GABA-B-GAD2_SLC6A6_GABBR2	GABA-B-(Gad2+Slc6a6) - Gabbr2	GABA-B	Non-protein Signaling	PMID: 32871173;PMID: 30541966		GABA-26	Glut-16	GABA-GAD2_SLC6A6	Gabbr2	0.0367139	0	GABA-B-GAD2_SLC6A6_GABBR2	GABA-B-(Gad2+Slc6a6) - Gabbr2	GABA-B	Non-protein Signaling	PMID: 32871173;PMID: 30541966
GABA-9	GABA-9	GABA-GAD2_SLC6A6	Gabbr2	0.00244627	0	GABA-B-GAD2_SLC6A6_GABBR2	GABA-B-(Gad2+Slc6a6) - Gabbr2	GABA-B	Non-protein Signaling	PMID: 32871173;PMID: 30541966		GABA-26	Glut-15	GABA-GAD2_SLC6A6	Gabbr2	0.0367139	0	GABA-B-GAD2_SLC6A6_GABBR2	GABA-B-(Gad2+Slc6a6) - Gabbr2	GABA-B	Non-protein Signaling	PMID: 32871173;PMID: 30541966
GABA-7	GABA-9	GABA-GAD2_SLC6A6	Gabbr2	0.00244627	0	GABA-B-GAD2_SLC6A6_GABBR2	GABA-B-(Gad2+Slc6a6) - Gabbr2	GABA-B	Non-protein Signaling	PMID: 32871173;PMID: 30541966		GABA-26	GABA-14	GABA-GAD2_SLC6A6	Gabbr2	0.0367139	0	GABA-B-GAD2_SLC6A6_GABBR2	GABA-B-(Gad2+Slc6a6) - Gabbr2	GABA-B	Non-protein Signaling	PMID: 32871173;PMID: 30541966
GABA-1	GABA-9	GABA-GAD2_SLC6A6	Gabbr2	0.00244627	0	GABA-B-GAD2_SLC6A6_GABBR2	GABA-B-(Gad2+Slc6a6) - Gabbr2	GABA-B	Non-protein Signaling	PMID: 32871173;PMID: 30541966		GABA-26	Glut-12	GABA-GAD2_SLC6A6	Gabbr2	0.0367139	0	GABA-B-GAD2_SLC6A6_GABBR2	GABA-B-(Gad2+Slc6a6) - Gabbr2	GABA-B	Non-protein Signaling	PMID: 32871173;PMID: 30541966
Glut-19	Glut-17	Glu-SLC17A6_GLS2	Grm7	0.0196413	0	Glutamate-Glu-SLC17A6_GLS2_GRM7	Glu-(Slc17a6+Gls2) - Grm7	Glutamate	Non-protein Signaling	PMID: 24155668;PMID: 14612154		GABA-26	GABA-7	GABA-GAD2_SLC6A6	Gabbr2	0.0367139	0	GABA-B-GAD2_SLC6A6_GABBR2	GABA-B-(Gad2+Slc6a6) - Gabbr2	GABA-B	Non-protein Signaling	PMID: 32871173;PMID: 30541966
Glut-19	GABA-24	Glu-SLC17A6_GLS2	Grik3	0.0182607	0	Glutamate-Glu-SLC17A6_GLS2_GRIK3	Glu-(Slc17a6+Gls2) - Grik3	Glutamate	Non-protein Signaling	PMID: 24155668;PMID: 14612154		GABA-14	Glut-18	GABA-GAD2_SLC32A1	Gabbr2	0.029048	0	GABA-B-GAD2_SLC32A1_GABBR2	GABA-B-(Gad2+Slc32a1) - Gabbr2	GABA-B	Non-protein Signaling	PMID: 32871173;PMID: 30541966
Glut-19	GABA-14	Glu-SLC17A6_GLS2	Grik3	0.0156703	0	Glutamate-Glu-SLC17A6_GLS2_GRIK3	Glu-(Slc17a6+Gls2) - Grik3	Glutamate	Non-protein Signaling	PMID: 24155668;PMID: 14612154		GABA-14	Glut-18	GABA-GAD2_SLC6A6	Gabbr2	0.029048	0	GABA-B-GAD2_SLC6A6_GABBR2	GABA-B-(Gad2+Slc6a6) - Gabbr2	GABA-B	Non-protein Signaling	PMID: 32871173;PMID: 30541966
Glut-19	Glut-23	Glu-SLC17A6_GLS2	GRIN1_GRIN2A	0.0150023	0	Glutamate-Glu-SLC17A6_GLS2_GRIN1_GRIN2A	Glu-(Slc17a6+Gls2) - (Grin1+Grin2a)	Glutamate	Non-protein Signaling	PMID: 24155668;PMID: 31776169;PMID: 32594024		GABA-26	Glut-18	GABA-GAD2_SLC32A1	Gabbr2	0.0275424	0	GABA-B-GAD2_SLC32A1_GABBR2	GABA-B-(Gad2+Slc32a1) - Gabbr2	GABA-B	Non-protein Signaling	PMID: 32871173;PMID: 30541966
Glut-19	Glut-6	Glu-SLC17A6_GLS2	Gria1	0.0149048	0	Glutamate-Glu-SLC17A6_GLS2_GRIA1	Glu-(Slc17a6+Gls2) - Gria1	Glutamate	Non-protein Signaling	PMID: 24155668;PMID: 14612154		GABA-26	Glut-18	GABA-GAD2_SLC6A6	Gabbr2	0.0275424	0	GABA-B-GAD2_SLC6A6_GABBR2	GABA-B-(Gad2+Slc6a6) - Gabbr2	GABA-B	Non-protein Signaling	PMID: 32871173;PMID: 30541966
Glut-19	Glut-13	Glu-SLC17A6_GLS2	Grm7	0.0149048	0	Glutamate-Glu-SLC17A6_GLS2_GRM7	Glu-(Slc17a6+Gls2) - Grm7	Glutamate	Non-protein Signaling	PMID: 24155668;PMID: 14612154		GABA-14	Glut-27	GABA-GAD2_SLC32A1	Gabbr2	0.0254363	0	GABA-B-GAD2_SLC32A1_GABBR2	GABA-B-(Gad2+Slc32a1) - Gabbr2	GABA-B	Non-protein Signaling	PMID: 32871173;PMID: 30541966
Glut-19	Glut-3	Glu-SLC17A6_GLS2	Grm7	0.0149048	0	Glutamate-Glu-SLC17A6_GLS2_GRM7	Glu-(Slc17a6+Gls2) - Grm7	Glutamate	Non-protein Signaling	PMID: 24155668;PMID: 14612154		GABA-14	GABA-26	GABA-GAD2_SLC32A1	Gabbr2	0.0254363	0	GABA-B-GAD2_SLC32A1_GABBR2	GABA-B-(Gad2+Slc32a1) - Gabbr2	GABA-B	Non-protein Signaling	PMID: 32871173;PMID: 30541966
Glut-19	Glut-17	Glu-SLC17A6_GLS2	Grm8	0.0149048	0	Glutamate-Glu-SLC17A6_GLS2_GRM8	Glu-(Slc17a6+Gls2) - Grm8	Glutamate	Non-protein Signaling	PMID: 24155668;PMID: 14612154		GABA-14	Glut-5	GABA-GAD2_SLC32A1	Gabbr2	0.0254363	0	GABA-B-GAD2_SLC32A1_GABBR2	GABA-B-(Gad2+Slc32a1) - Gabbr2	GABA-B	Non-protein Signaling	PMID: 32871173;PMID: 30541966
Glut-19	Glut-21	Glu-SLC17A6_GLS2	GRIN1_GRIN2A	0.0132724	0	Glutamate-Glu-SLC17A6_GLS2_GRIN1_GRIN2A	Glu-(Slc17a6+Gls2) - (Grin1+Grin2a)	Glutamate	Non-protein Signaling	PMID: 24155668;PMID: 31776169;PMID: 32594024		GABA-14	Glut-27	GABA-GAD2_SLC6A6	Gabbr2	0.0254363	0	GABA-B-GAD2_SLC6A6_GABBR2	GABA-B-(Gad2+Slc6a6) - Gabbr2	GABA-B	Non-protein Signaling	PMID: 32871173;PMID: 30541966
Glut-19	Glut-28	Glu-SLC17A6_GLS2	GRIN1_GRIN2A	0.0130977	0	Glutamate-Glu-SLC17A6_GLS2_GRIN1_GRIN2A	Glu-(Slc17a6+Gls2) - (Grin1+Grin2a)	Glutamate	Non-protein Signaling	PMID: 24155668;PMID: 31776169;PMID: 32594024		GABA-14	GABA-26	GABA-GAD2_SLC6A6	Gabbr2	0.0254363	0	GABA-B-GAD2_SLC6A6_GABBR2	GABA-B-(Gad2+Slc6a6) - Gabbr2	GABA-B	Non-protein Signaling	PMID: 32871173;PMID: 30541966
Glut-19	GABA-14	Glu-SLC17A6_GLS2	Gria4	0.0125193	0	Glutamate-Glu-SLC17A6_GLS2_GRIA4	Glu-(Slc17a6+Gls2) - Gria4	Glutamate	Non-protein Signaling	PMID: 24155668;PMID: 14612154		GABA-14	Glut-5	GABA-GAD2_SLC6A6	Gabbr2	0.0254363	0	GABA-B-GAD2_SLC6A6_GABBR2	GABA-B-(Gad2+Slc6a6) - Gabbr2	GABA-B	Non-protein Signaling	PMID: 32871173;PMID: 30541966
Glut-19	Glut-23	Glu-SLC17A6_GLS2	Gria1	0.0121128	0	Glutamate-Glu-SLC17A6_GLS2_GRIA1	Glu-(Slc17a6+Gls2) - Gria1	Glutamate	Non-protein Signaling	PMID: 24155668;PMID: 14612154		GABA-26	Glut-27	GABA-GAD2_SLC32A1	Gabbr2	0.0241132	0	GABA-B-GAD2_SLC32A1_GABBR2	GABA-B-(Gad2+Slc32a1) - Gabbr2	GABA-B	Non-protein Signaling	PMID: 32871173;PMID: 30541966
Glut-19	Glut-19	Glu-SLC17A6_GLS2	GRIN1_GRIN2A	0.011692	0	Glutamate-Glu-SLC17A6_GLS2_GRIN1_GRIN2A	Glu-(Slc17a6+Gls2) - (Grin1+Grin2a)	Glutamate	Non-protein Signaling	PMID: 24155668;PMID: 31776169;PMID: 32594024		GABA-26	GABA-26	GABA-GAD2_SLC32A1	Gabbr2	0.0241132	0	GABA-B-GAD2_SLC32A1_GABBR2	GABA-B-(Gad2+Slc32a1) - Gabbr2	GABA-B	Non-protein Signaling	PMID: 32871173;PMID: 30541966
Glut-19	Glut-12	Glu-SLC17A6_GLS2	GRIN1_GRIN2A	0.011692	0	Glutamate-Glu-SLC17A6_GLS2_GRIN1_GRIN2A	Glu-(Slc17a6+Gls2) - (Grin1+Grin2a)	Glutamate	Non-protein Signaling	PMID: 24155668;PMID: 31776169;PMID: 32594024		GABA-26	Glut-5	GABA-GAD2_SLC32A1	Gabbr2	0.0241132	0	GABA-B-GAD2_SLC32A1_GABBR2	GABA-B-(Gad2+Slc32a1) - Gabbr2	GABA-B	Non-protein Signaling	PMID: 32871173;PMID: 30541966
Glut-19	Glut-27	Glu-SLC17A6_GLS2	GRIN1_GRIN2A	0.0114017	0	Glutamate-Glu-SLC17A6_GLS2_GRIN1_GRIN2A	Glu-(Slc17a6+Gls2) - (Grin1+Grin2a)	Glutamate	Non-protein Signaling	PMID: 24155668;PMID: 31776169;PMID: 32594024		GABA-26	Glut-27	GABA-GAD2_SLC6A6	Gabbr2	0.0241132	0	GABA-B-GAD2_SLC6A6_GABBR2	GABA-B-(Gad2+Slc6a6) - Gabbr2	GABA-B	Non-protein Signaling	PMID: 32871173;PMID: 30541966
Glut-19	Glut-11	Glu-SLC17A6_GLS2	GRIN1_GRIN2A	0.0107063	0	Glutamate-Glu-SLC17A6_GLS2_GRIN1_GRIN2A	Glu-(Slc17a6+Gls2) - (Grin1+Grin2a)	Glutamate	Non-protein Signaling	PMID: 24155668;PMID: 31776169;PMID: 32594024		GABA-26	GABA-26	GABA-GAD2_SLC6A6	Gabbr2	0.0241132	0	GABA-B-GAD2_SLC6A6_GABBR2	GABA-B-(Gad2+Slc6a6) - Gabbr2	GABA-B	Non-protein Signaling	PMID: 32871173;PMID: 30541966
Glut-19	GABA-30	Glu-SLC17A6_GLS2	Grik3	0.0099073	0	Glutamate-Glu-SLC17A6_GLS2_GRIK3	Glu-(Slc17a6+Gls2) - Grik3	Glutamate	Non-protein Signaling	PMID: 24155668;PMID: 14612154		GABA-26	Glut-5	GABA-GAD2_SLC6A6	Gabbr2	0.0241132	0	GABA-B-GAD2_SLC6A6_GABBR2	GABA-B-(Gad2+Slc6a6) - Gabbr2	GABA-B	Non-protein Signaling	PMID: 32871173;PMID: 30541966
Glut-19	GABA-24	Glu-SLC17A6_GLS2	Gria1	0.00971379	0	Glutamate-Glu-SLC17A6_GLS2_GRIA1	Glu-(Slc17a6+Gls2) - Gria1	Glutamate	Non-protein Signaling	PMID: 24155668;PMID: 14612154		GABA-30	Glut-3	GABA-GAD2_SLC32A1	Gabbr2	0.0233306	0	GABA-B-GAD2_SLC32A1_GABBR2	GABA-B-(Gad2+Slc32a1) - Gabbr2	GABA-B	Non-protein Signaling	PMID: 32871173;PMID: 30541966
Glut-19	GABA-14	Glu-SLC17A6_GLS2	Gria3	0.00971379	0	Glutamate-Glu-SLC17A6_GLS2_GRIA3	Glu-(Slc17a6+Gls2) - Gria3	Glutamate	Non-protein Signaling	PMID: 24155668;PMID: 14612154		GABA-7	Glut-3	GABA-GAD2_SLC32A1	Gabbr2	0.0233306	0	GABA-B-GAD2_SLC32A1_GABBR2	GABA-B-(Gad2+Slc32a1) - Gabbr2	GABA-B	Non-protein Signaling	PMID: 32871173;PMID: 30541966
Glut-19	Glut-28	Glu-SLC17A6_GLS2	Gria1	0.00871468	0	Glutamate-Glu-SLC17A6_GLS2_GRIA1	Glu-(Slc17a6+Gls2) - Gria1	Glutamate	Non-protein Signaling	PMID: 24155668;PMID: 14612154		GABA-1	Glut-3	GABA-GAD2_SLC32A1	Gabbr2	0.0233306	0	GABA-B-GAD2_SLC32A1_GABBR2	GABA-B-(Gad2+Slc32a1) - Gabbr2	GABA-B	Non-protein Signaling	PMID: 32871173;PMID: 30541966
Glut-19	GABA-26	Glu-SLC17A6_GLS2	Gria1	0.00871468	0	Glutamate-Glu-SLC17A6_GLS2_GRIA1	Glu-(Slc17a6+Gls2) - Gria1	Glutamate	Non-protein Signaling	PMID: 24155668;PMID: 14612154		GABA-30	Glut-3	GABA-GAD2_SLC6A1	Gabbr2	0.0233306	0	GABA-B-GAD2_SLC6A1_GABBR2	GABA-B-(Gad2+Slc6a1) - Gabbr2	GABA-B	Non-protein Signaling	PMID: 32871173;PMID: 30541966
Glut-19	Glut-17	Glu-SLC17A6_GLS2	Gria1	0.00871468	0	Glutamate-Glu-SLC17A6_GLS2_GRIA1	Glu-(Slc17a6+Gls2) - Gria1	Glutamate	Non-protein Signaling	PMID: 24155668;PMID: 14612154		GABA-30	Glut-3	GABA-GAD2_SLC6A6	Gabbr2	0.0233306	0	GABA-B-GAD2_SLC6A6_GABBR2	GABA-B-(Gad2+Slc6a6) - Gabbr2	GABA-B	Non-protein Signaling	PMID: 32871173;PMID: 30541966
Glut-19	Glut-16	Glu-SLC17A6_GLS2	Gria1	0.00871468	0	Glutamate-Glu-SLC17A6_GLS2_GRIA1	Glu-(Slc17a6+Gls2) - Gria1	Glutamate	Non-protein Signaling	PMID: 24155668;PMID: 14612154		GABA-9	Glut-3	GABA-GAD2_SLC6A6	Gabbr2	0.0233306	0	GABA-B-GAD2_SLC6A6_GABBR2	GABA-B-(Gad2+Slc6a6) - Gabbr2	GABA-B	Non-protein Signaling	PMID: 32871173;PMID: 30541966
Glut-19	GABA-14	Glu-SLC17A6_GLS2	Gria1	0.00871468	0	Glutamate-Glu-SLC17A6_GLS2_GRIA1	Glu-(Slc17a6+Gls2) - Gria1	Glutamate	Non-protein Signaling	PMID: 24155668;PMID: 14612154		GABA-7	Glut-3	GABA-GAD2_SLC6A6	Gabbr2	0.0233306	0	GABA-B-GAD2_SLC6A6_GABBR2	GABA-B-(Gad2+Slc6a6) - Gabbr2	GABA-B	Non-protein Signaling	PMID: 32871173;PMID: 30541966
Glut-19	Glut-13	Glu-SLC17A6_GLS2	Gria1	0.00871468	0	Glutamate-Glu-SLC17A6_GLS2_GRIA1	Glu-(Slc17a6+Gls2) - Gria1	Glutamate	Non-protein Signaling	PMID: 24155668;PMID: 14612154		GABA-1	Glut-3	GABA-GAD2_SLC6A6	Gabbr2	0.0233306	0	GABA-B-GAD2_SLC6A6_GABBR2	GABA-B-(Gad2+Slc6a6) - Gabbr2	GABA-B	Non-protein Signaling	PMID: 32871173;PMID: 30541966
Glut-19	Glut-12	Glu-SLC17A6_GLS2	Gria1	0.00871468	0	Glutamate-Glu-SLC17A6_GLS2_GRIA1	Glu-(Slc17a6+Gls2) - Gria1	Glutamate	Non-protein Signaling	PMID: 24155668;PMID: 14612154		GABA-14	GABA-24	GABA-GAD2_SLC32A1	Gabbr1	0.0228574	0	GABA-B-GAD2_SLC32A1_GABBR1	GABA-B-(Gad2+Slc32a1) - Gabbr1	GABA-B	Non-protein Signaling	PMID: 32871173;PMID: 30541966
Glut-19	Glut-11	Glu-SLC17A6_GLS2	Gria1	0.00871468	0	Glutamate-Glu-SLC17A6_GLS2_GRIA1	Glu-(Slc17a6+Gls2) - Gria1	Glutamate	Non-protein Signaling	PMID: 24155668;PMID: 14612154		GABA-14	GABA-24	GABA-GAD2_SLC6A6	Gabbr1	0.0228574	0	GABA-B-GAD2_SLC6A6_GABBR1	GABA-B-(Gad2+Slc6a6) - Gabbr1	GABA-B	Non-protein Signaling	PMID: 32871173;PMID: 30541966
Glut-19	GABA-7	Glu-SLC17A6_GLS2	Gria1	0.00871468	0	Glutamate-Glu-SLC17A6_GLS2_GRIA1	Glu-(Slc17a6+Gls2) - Gria1	Glutamate	Non-protein Signaling	PMID: 24155668;PMID: 14612154		GABA-14	GABA-30	GABA-GAD2_SLC32A1	Gabbr2	0.0228574	0	GABA-B-GAD2_SLC32A1_GABBR2	GABA-B-(Gad2+Slc32a1) - Gabbr2	GABA-B	Non-protein Signaling	PMID: 32871173;PMID: 30541966
Glut-19	Glut-5	Glu-SLC17A6_GLS2	Gria1	0.00871468	0	Glutamate-Glu-SLC17A6_GLS2_GRIA1	Glu-(Slc17a6+Gls2) - Gria1	Glutamate	Non-protein Signaling	PMID: 24155668;PMID: 14612154		GABA-14	Glut-29	GABA-GAD2_SLC32A1	Gabbr2	0.0228574	0	GABA-B-GAD2_SLC32A1_GABBR2	GABA-B-(Gad2+Slc32a1) - Gabbr2	GABA-B	Non-protein Signaling	PMID: 32871173;PMID: 30541966
Glut-19	Glut-3	Glu-SLC17A6_GLS2	Gria1	0.00871468	0	Glutamate-Glu-SLC17A6_GLS2_GRIA1	Glu-(Slc17a6+Gls2) - Gria1	Glutamate	Non-protein Signaling	PMID: 24155668;PMID: 14612154		GABA-14	Glut-28	GABA-GAD2_SLC32A1	Gabbr2	0.0228574	0	GABA-B-GAD2_SLC32A1_GABBR2	GABA-B-(Gad2+Slc32a1) - Gabbr2	GABA-B	Non-protein Signaling	PMID: 32871173;PMID: 30541966
Glut-19	GABA-1	Glu-SLC17A6_GLS2	Gria1	0.00871468	0	Glutamate-Glu-SLC17A6_GLS2_GRIA1	Glu-(Slc17a6+Gls2) - Gria1	Glutamate	Non-protein Signaling	PMID: 24155668;PMID: 14612154		GABA-14	Glut-23	GABA-GAD2_SLC32A1	Gabbr2	0.0228574	0	GABA-B-GAD2_SLC32A1_GABBR2	GABA-B-(Gad2+Slc32a1) - Gabbr2	GABA-B	Non-protein Signaling	PMID: 32871173;PMID: 30541966
Glut-19	OPCs	Glu-SLC17A6_GLS2	Gria3	0.00871468	0	Glutamate-Glu-SLC17A6_GLS2_GRIA3	Glu-(Slc17a6+Gls2) - Gria3	Glutamate	Non-protein Signaling	PMID: 24155668;PMID: 14612154		GABA-14	Glut-20	GABA-GAD2_SLC32A1	Gabbr2	0.0228574	0	GABA-B-GAD2_SLC32A1_GABBR2	GABA-B-(Gad2+Slc32a1) - Gabbr2	GABA-B	Non-protein Signaling	PMID: 32871173;PMID: 30541966
Glut-19	GABA-30	Glu-SLC17A6_GLS2	Gria3	0.00871468	0	Glutamate-Glu-SLC17A6_GLS2_GRIA3	Glu-(Slc17a6+Gls2) - Gria3	Glutamate	Non-protein Signaling	PMID: 24155668;PMID: 14612154		GABA-14	Glut-19	GABA-GAD2_SLC32A1	Gabbr2	0.0228574	0	GABA-B-GAD2_SLC32A1_GABBR2	GABA-B-(Gad2+Slc32a1) - Gabbr2	GABA-B	Non-protein Signaling	PMID: 32871173;PMID: 30541966
Glut-19	RGc-10	Glu-SLC17A6_GLS2	Grm3	0.00871468	0	Glutamate-Glu-SLC17A6_GLS2_GRM3	Glu-(Slc17a6+Gls2) - Grm3	Glutamate	Non-protein Signaling	PMID: 24155668;PMID: 14612154		GABA-14	Glut-13	GABA-GAD2_SLC32A1	Gabbr2	0.0228574	0	GABA-B-GAD2_SLC32A1_GABBR2	GABA-B-(Gad2+Slc32a1) - Gabbr2	GABA-B	Non-protein Signaling	PMID: 32871173;PMID: 30541966
Glut-19	GABA-30	Glu-SLC17A6_GLS2	Grm7	0.00871468	0	Glutamate-Glu-SLC17A6_GLS2_GRM7	Glu-(Slc17a6+Gls2) - Grm7	Glutamate	Non-protein Signaling	PMID: 24155668;PMID: 14612154		GABA-14	Glut-6	GABA-GAD2_SLC32A1	Gabbr2	0.0228574	0	GABA-B-GAD2_SLC32A1_GABBR2	GABA-B-(Gad2+Slc32a1) - Gabbr2	GABA-B	Non-protein Signaling	PMID: 32871173;PMID: 30541966
Glut-19	Glut-29	Glu-SLC17A6_GLS2	Grm7	0.00871468	0	Glutamate-Glu-SLC17A6_GLS2_GRM7	Glu-(Slc17a6+Gls2) - Grm7	Glutamate	Non-protein Signaling	PMID: 24155668;PMID: 14612154		GABA-14	Glut-2	GABA-GAD2_SLC32A1	Gabbr2	0.0228574	0	GABA-B-GAD2_SLC32A1_GABBR2	GABA-B-(Gad2+Slc32a1) - Gabbr2	GABA-B	Non-protein Signaling	PMID: 32871173;PMID: 30541966
Glut-19	Glut-28	Glu-SLC17A6_GLS2	Grm7	0.00871468	0	Glutamate-Glu-SLC17A6_GLS2_GRM7	Glu-(Slc17a6+Gls2) - Grm7	Glutamate	Non-protein Signaling	PMID: 24155668;PMID: 14612154		GABA-14	GABA-1	GABA-GAD2_SLC32A1	Gabbr2	0.0228574	0	GABA-B-GAD2_SLC32A1_GABBR2	GABA-B-(Gad2+Slc32a1) - Gabbr2	GABA-B	Non-protein Signaling	PMID: 32871173;PMID: 30541966
Glut-19	Glut-27	Glu-SLC17A6_GLS2	Grm7	0.00871468	0	Glutamate-Glu-SLC17A6_GLS2_GRM7	Glu-(Slc17a6+Gls2) - Grm7	Glutamate	Non-protein Signaling	PMID: 24155668;PMID: 14612154		GABA-14	Glut-0	GABA-GAD2_SLC32A1	Gabbr2	0.0228574	0	GABA-B-GAD2_SLC32A1_GABBR2	GABA-B-(Gad2+Slc32a1) - Gabbr2	GABA-B	Non-protein Signaling	PMID: 32871173;PMID: 30541966
Glut-19	Glut-23	Glu-SLC17A6_GLS2	Grm7	0.00871468	0	Glutamate-Glu-SLC17A6_GLS2_GRM7	Glu-(Slc17a6+Gls2) - Grm7	Glutamate	Non-protein Signaling	PMID: 24155668;PMID: 14612154		GABA-14	GABA-30	GABA-GAD2_SLC6A6	Gabbr2	0.0228574	0	GABA-B-GAD2_SLC6A6_GABBR2	GABA-B-(Gad2+Slc6a6) - Gabbr2	GABA-B	Non-protein Signaling	PMID: 32871173;PMID: 30541966
Glut-19	Glut-22	Glu-SLC17A6_GLS2	Grm7	0.00871468	0	Glutamate-Glu-SLC17A6_GLS2_GRM7	Glu-(Slc17a6+Gls2) - Grm7	Glutamate	Non-protein Signaling	PMID: 24155668;PMID: 14612154		GABA-14	Glut-29	GABA-GAD2_SLC6A6	Gabbr2	0.0228574	0	GABA-B-GAD2_SLC6A6_GABBR2	GABA-B-(Gad2+Slc6a6) - Gabbr2	GABA-B	Non-protein Signaling	PMID: 32871173;PMID: 30541966
Glut-19	Glut-21	Glu-SLC17A6_GLS2	Grm7	0.00871468	0	Glutamate-Glu-SLC17A6_GLS2_GRM7	Glu-(Slc17a6+Gls2) - Grm7	Glutamate	Non-protein Signaling	PMID: 24155668;PMID: 14612154		GABA-14	Glut-28	GABA-GAD2_SLC6A6	Gabbr2	0.0228574	0	GABA-B-GAD2_SLC6A6_GABBR2	GABA-B-(Gad2+Slc6a6) - Gabbr2	GABA-B	Non-protein Signaling	PMID: 32871173;PMID: 30541966
Glut-19	Glut-18	Glu-SLC17A6_GLS2	Grm7	0.00871468	0	Glutamate-Glu-SLC17A6_GLS2_GRM7	Glu-(Slc17a6+Gls2) - Grm7	Glutamate	Non-protein Signaling	PMID: 24155668;PMID: 14612154		GABA-14	Glut-23	GABA-GAD2_SLC6A6	Gabbr2	0.0228574	0	GABA-B-GAD2_SLC6A6_GABBR2	GABA-B-(Gad2+Slc6a6) - Gabbr2	GABA-B	Non-protein Signaling	PMID: 32871173;PMID: 30541966
Glut-19	Glut-16	Glu-SLC17A6_GLS2	Grm7	0.00871468	0	Glutamate-Glu-SLC17A6_GLS2_GRM7	Glu-(Slc17a6+Gls2) - Grm7	Glutamate	Non-protein Signaling	PMID: 24155668;PMID: 14612154		GABA-14	Glut-20	GABA-GAD2_SLC6A6	Gabbr2	0.0228574	0	GABA-B-GAD2_SLC6A6_GABBR2	GABA-B-(Gad2+Slc6a6) - Gabbr2	GABA-B	Non-protein Signaling	PMID: 32871173;PMID: 30541966
Glut-19	Glut-15	Glu-SLC17A6_GLS2	Grm7	0.00871468	0	Glutamate-Glu-SLC17A6_GLS2_GRM7	Glu-(Slc17a6+Gls2) - Grm7	Glutamate	Non-protein Signaling	PMID: 24155668;PMID: 14612154		GABA-14	Glut-19	GABA-GAD2_SLC6A6	Gabbr2	0.0228574	0	GABA-B-GAD2_SLC6A6_GABBR2	GABA-B-(Gad2+Slc6a6) - Gabbr2	GABA-B	Non-protein Signaling	PMID: 32871173;PMID: 30541966
Glut-19	Glut-12	Glu-SLC17A6_GLS2	Grm7	0.00871468	0	Glutamate-Glu-SLC17A6_GLS2_GRM7	Glu-(Slc17a6+Gls2) - Grm7	Glutamate	Non-protein Signaling	PMID: 24155668;PMID: 14612154		GABA-14	Glut-13	GABA-GAD2_SLC6A6	Gabbr2	0.0228574	0	GABA-B-GAD2_SLC6A6_GABBR2	GABA-B-(Gad2+Slc6a6) - Gabbr2	GABA-B	Non-protein Signaling	PMID: 32871173;PMID: 30541966
Glut-19	GABA-9	Glu-SLC17A6_GLS2	Grm7	0.00871468	0	Glutamate-Glu-SLC17A6_GLS2_GRM7	Glu-(Slc17a6+Gls2) - Grm7	Glutamate	Non-protein Signaling	PMID: 24155668;PMID: 14612154		GABA-14	Glut-6	GABA-GAD2_SLC6A6	Gabbr2	0.0228574	0	GABA-B-GAD2_SLC6A6_GABBR2	GABA-B-(Gad2+Slc6a6) - Gabbr2	GABA-B	Non-protein Signaling	PMID: 32871173;PMID: 30541966
Glut-19	GABA-7	Glu-SLC17A6_GLS2	Grm7	0.00871468	0	Glutamate-Glu-SLC17A6_GLS2_GRM7	Glu-(Slc17a6+Gls2) - Grm7	Glutamate	Non-protein Signaling	PMID: 24155668;PMID: 14612154		GABA-14	Glut-2	GABA-GAD2_SLC6A6	Gabbr2	0.0228574	0	GABA-B-GAD2_SLC6A6_GABBR2	GABA-B-(Gad2+Slc6a6) - Gabbr2	GABA-B	Non-protein Signaling	PMID: 32871173;PMID: 30541966
Glut-19	Glut-6	Glu-SLC17A6_GLS2	Grm7	0.00871468	0	Glutamate-Glu-SLC17A6_GLS2_GRM7	Glu-(Slc17a6+Gls2) - Grm7	Glutamate	Non-protein Signaling	PMID: 24155668;PMID: 14612154		GABA-14	GABA-1	GABA-GAD2_SLC6A6	Gabbr2	0.0228574	0	GABA-B-GAD2_SLC6A6_GABBR2	GABA-B-(Gad2+Slc6a6) - Gabbr2	GABA-B	Non-protein Signaling	PMID: 32871173;PMID: 30541966
Glut-19	Glut-5	Glu-SLC17A6_GLS2	Grm7	0.00871468	0	Glutamate-Glu-SLC17A6_GLS2_GRM7	Glu-(Slc17a6+Gls2) - Grm7	Glutamate	Non-protein Signaling	PMID: 24155668;PMID: 14612154		GABA-14	Glut-0	GABA-GAD2_SLC6A6	Gabbr2	0.0228574	0	GABA-B-GAD2_SLC6A6_GABBR2	GABA-B-(Gad2+Slc6a6) - Gabbr2	GABA-B	Non-protein Signaling	PMID: 32871173;PMID: 30541966
Glut-19	Glut-2	Glu-SLC17A6_GLS2	Grm7	0.00871468	0	Glutamate-Glu-SLC17A6_GLS2_GRM7	Glu-(Slc17a6+Gls2) - Grm7	Glutamate	Non-protein Signaling	PMID: 24155668;PMID: 14612154		GABA-26	GABA-24	GABA-GAD2_SLC32A1	Gabbr1	0.0216654	0	GABA-B-GAD2_SLC32A1_GABBR1	GABA-B-(Gad2+Slc32a1) - Gabbr1	GABA-B	Non-protein Signaling	PMID: 32871173;PMID: 30541966
Glut-19	GABA-24	Glu-SLC17A6_GLS2	Grm8	0.00871468	0	Glutamate-Glu-SLC17A6_GLS2_GRM8	Glu-(Slc17a6+Gls2) - Grm8	Glutamate	Non-protein Signaling	PMID: 24155668;PMID: 14612154		GABA-26	GABA-24	GABA-GAD2_SLC6A6	Gabbr1	0.0216654	0	GABA-B-GAD2_SLC6A6_GABBR1	GABA-B-(Gad2+Slc6a6) - Gabbr1	GABA-B	Non-protein Signaling	PMID: 32871173;PMID: 30541966
Glut-19	GABA-9	Glu-SLC17A6_GLS2	Grm8	0.00871468	0	Glutamate-Glu-SLC17A6_GLS2_GRM8	Glu-(Slc17a6+Gls2) - Grm8	Glutamate	Non-protein Signaling	PMID: 24155668;PMID: 14612154		GABA-26	GABA-30	GABA-GAD2_SLC32A1	Gabbr2	0.0216654	0	GABA-B-GAD2_SLC32A1_GABBR2	GABA-B-(Gad2+Slc32a1) - Gabbr2	GABA-B	Non-protein Signaling	PMID: 32871173;PMID: 30541966
Glut-19	GABA-7	Glu-SLC17A6_GLS2	Grm8	0.00871468	0	Glutamate-Glu-SLC17A6_GLS2_GRM8	Glu-(Slc17a6+Gls2) - Grm8	Glutamate	Non-protein Signaling	PMID: 24155668;PMID: 14612154		GABA-26	Glut-29	GABA-GAD2_SLC32A1	Gabbr2	0.0216654	0	GABA-B-GAD2_SLC32A1_GABBR2	GABA-B-(Gad2+Slc32a1) - Gabbr2	GABA-B	Non-protein Signaling	PMID: 32871173;PMID: 30541966
Glut-19	Glut-27	Glu-SLC17A6_GLS2	Gria1	0.00730308	0	Glutamate-Glu-SLC17A6_GLS2_GRIA1	Glu-(Slc17a6+Gls2) - Gria1	Glutamate	Non-protein Signaling	PMID: 24155668;PMID: 14612154		GABA-26	Glut-28	GABA-GAD2_SLC32A1	Gabbr2	0.0216654	0	GABA-B-GAD2_SLC32A1_GABBR2	GABA-B-(Gad2+Slc32a1) - Gabbr2	GABA-B	Non-protein Signaling	PMID: 32871173;PMID: 30541966
Glut-19	Glut-22	Glu-SLC17A6_GLS2	Gria1	0.00730308	0	Glutamate-Glu-SLC17A6_GLS2_GRIA1	Glu-(Slc17a6+Gls2) - Gria1	Glutamate	Non-protein Signaling	PMID: 24155668;PMID: 14612154		GABA-26	Glut-23	GABA-GAD2_SLC32A1	Gabbr2	0.0216654	0	GABA-B-GAD2_SLC32A1_GABBR2	GABA-B-(Gad2+Slc32a1) - Gabbr2	GABA-B	Non-protein Signaling	PMID: 32871173;PMID: 30541966
Glut-19	Glut-19	Glu-SLC17A6_GLS2	Gria1	0.00730308	0	Glutamate-Glu-SLC17A6_GLS2_GRIA1	Glu-(Slc17a6+Gls2) - Gria1	Glutamate	Non-protein Signaling	PMID: 24155668;PMID: 14612154		GABA-26	Glut-20	GABA-GAD2_SLC32A1	Gabbr2	0.0216654	0	GABA-B-GAD2_SLC32A1_GABBR2	GABA-B-(Gad2+Slc32a1) - Gabbr2	GABA-B	Non-protein Signaling	PMID: 32871173;PMID: 30541966
Glut-19	Glut-0	Glu-SLC17A6_GLS2	Gria1	0.00730308	0	Glutamate-Glu-SLC17A6_GLS2_GRIA1	Glu-(Slc17a6+Gls2) - Gria1	Glutamate	Non-protein Signaling	PMID: 24155668;PMID: 14612154		GABA-26	Glut-19	GABA-GAD2_SLC32A1	Gabbr2	0.0216654	0	GABA-B-GAD2_SLC32A1_GABBR2	GABA-B-(Gad2+Slc32a1) - Gabbr2	GABA-B	Non-protein Signaling	PMID: 32871173;PMID: 30541966
Glut-19	Glut-6	Glu-SLC17A6_GLS2	Grm3	0.00730308	0	Glutamate-Glu-SLC17A6_GLS2_GRM3	Glu-(Slc17a6+Gls2) - Grm3	Glutamate	Non-protein Signaling	PMID: 24155668;PMID: 14612154		GABA-26	Glut-13	GABA-GAD2_SLC32A1	Gabbr2	0.0216654	0	GABA-B-GAD2_SLC32A1_GABBR2	GABA-B-(Gad2+Slc32a1) - Gabbr2	GABA-B	Non-protein Signaling	PMID: 32871173;PMID: 30541966
Glut-19	Glut-21	Glu-SLC17A6_GLS2	Grm4	0.00730308	0	Glutamate-Glu-SLC17A6_GLS2_GRM4	Glu-(Slc17a6+Gls2) - Grm4	Glutamate	Non-protein Signaling	PMID: 24155668;PMID: 14612154		GABA-26	Glut-6	GABA-GAD2_SLC32A1	Gabbr2	0.0216654	0	GABA-B-GAD2_SLC32A1_GABBR2	GABA-B-(Gad2+Slc32a1) - Gabbr2	GABA-B	Non-protein Signaling	PMID: 32871173;PMID: 30541966
Glut-19	GABA-7	Glu-SLC17A6_GLS2	Grm4	0.00730308	0	Glutamate-Glu-SLC17A6_GLS2_GRM4	Glu-(Slc17a6+Gls2) - Grm4	Glutamate	Non-protein Signaling	PMID: 24155668;PMID: 14612154		GABA-26	Glut-2	GABA-GAD2_SLC32A1	Gabbr2	0.0216654	0	GABA-B-GAD2_SLC32A1_GABBR2	GABA-B-(Gad2+Slc32a1) - Gabbr2	GABA-B	Non-protein Signaling	PMID: 32871173;PMID: 30541966
Glut-19	Glut-17	Glu-SLC17A6_GLS2	Grm5	0.00730308	0	Glutamate-Glu-SLC17A6_GLS2_GRM5	Glu-(Slc17a6+Gls2) - Grm5	Glutamate	Non-protein Signaling	PMID: 24155668;PMID: 14612154		GABA-26	GABA-1	GABA-GAD2_SLC32A1	Gabbr2	0.0216654	0	GABA-B-GAD2_SLC32A1_GABBR2	GABA-B-(Gad2+Slc32a1) - Gabbr2	GABA-B	Non-protein Signaling	PMID: 32871173;PMID: 30541966
Glut-19	GABA-14	Glu-SLC17A6_GLS2	Grm5	0.00730308	0	Glutamate-Glu-SLC17A6_GLS2_GRM5	Glu-(Slc17a6+Gls2) - Grm5	Glutamate	Non-protein Signaling	PMID: 24155668;PMID: 14612154		GABA-26	Glut-0	GABA-GAD2_SLC32A1	Gabbr2	0.0216654	0	GABA-B-GAD2_SLC32A1_GABBR2	GABA-B-(Gad2+Slc32a1) - Gabbr2	GABA-B	Non-protein Signaling	PMID: 32871173;PMID: 30541966
Glut-19	GABA-26	Glu-SLC17A6_GLS2	Grm7	0.00730308	0	Glutamate-Glu-SLC17A6_GLS2_GRM7	Glu-(Slc17a6+Gls2) - Grm7	Glutamate	Non-protein Signaling	PMID: 24155668;PMID: 14612154		GABA-26	GABA-30	GABA-GAD2_SLC6A6	Gabbr2	0.0216654	0	GABA-B-GAD2_SLC6A6_GABBR2	GABA-B-(Gad2+Slc6a6) - Gabbr2	GABA-B	Non-protein Signaling	PMID: 32871173;PMID: 30541966
Glut-19	Glut-20	Glu-SLC17A6_GLS2	Grm7	0.00730308	0	Glutamate-Glu-SLC17A6_GLS2_GRM7	Glu-(Slc17a6+Gls2) - Grm7	Glutamate	Non-protein Signaling	PMID: 24155668;PMID: 14612154		GABA-26	Glut-29	GABA-GAD2_SLC6A6	Gabbr2	0.0216654	0	GABA-B-GAD2_SLC6A6_GABBR2	GABA-B-(Gad2+Slc6a6) - Gabbr2	GABA-B	Non-protein Signaling	PMID: 32871173;PMID: 30541966
Glut-19	Glut-19	Glu-SLC17A6_GLS2	Grm7	0.00730308	0	Glutamate-Glu-SLC17A6_GLS2_GRM7	Glu-(Slc17a6+Gls2) - Grm7	Glutamate	Non-protein Signaling	PMID: 24155668;PMID: 14612154		GABA-26	Glut-28	GABA-GAD2_SLC6A6	Gabbr2	0.0216654	0	GABA-B-GAD2_SLC6A6_GABBR2	GABA-B-(Gad2+Slc6a6) - Gabbr2	GABA-B	Non-protein Signaling	PMID: 32871173;PMID: 30541966
Glut-19	Glut-11	Glu-SLC17A6_GLS2	Grm7	0.00730308	0	Glutamate-Glu-SLC17A6_GLS2_GRM7	Glu-(Slc17a6+Gls2) - Grm7	Glutamate	Non-protein Signaling	PMID: 24155668;PMID: 14612154		GABA-26	Glut-23	GABA-GAD2_SLC6A6	Gabbr2	0.0216654	0	GABA-B-GAD2_SLC6A6_GABBR2	GABA-B-(Gad2+Slc6a6) - Gabbr2	GABA-B	Non-protein Signaling	PMID: 32871173;PMID: 30541966
Glut-19	Glut-21	Glu-SLC17A6_GLS2	Grm8	0.00730308	0	Glutamate-Glu-SLC17A6_GLS2_GRM8	Glu-(Slc17a6+Gls2) - Grm8	Glutamate	Non-protein Signaling	PMID: 24155668;PMID: 14612154		GABA-26	Glut-20	GABA-GAD2_SLC6A6	Gabbr2	0.0216654	0	GABA-B-GAD2_SLC6A6_GABBR2	GABA-B-(Gad2+Slc6a6) - Gabbr2	GABA-B	Non-protein Signaling	PMID: 32871173;PMID: 30541966
Glut-19	Glut-20	Glu-SLC17A6_GLS2	Grm8	0.00730308	0	Glutamate-Glu-SLC17A6_GLS2_GRM8	Glu-(Slc17a6+Gls2) - Grm8	Glutamate	Non-protein Signaling	PMID: 24155668;PMID: 14612154		GABA-26	Glut-19	GABA-GAD2_SLC6A6	Gabbr2	0.0216654	0	GABA-B-GAD2_SLC6A6_GABBR2	GABA-B-(Gad2+Slc6a6) - Gabbr2	GABA-B	Non-protein Signaling	PMID: 32871173;PMID: 30541966
Glut-19	Glut-0	Glu-SLC17A6_GLS2	GRIN1_GRIN2A	0.00696055	0	Glutamate-Glu-SLC17A6_GLS2_GRIN1_GRIN2A	Glu-(Slc17a6+Gls2) - (Grin1+Grin2a)	Glutamate	Non-protein Signaling	PMID: 24155668;PMID: 31776169;PMID: 32594024		GABA-26	Glut-13	GABA-GAD2_SLC6A6	Gabbr2	0.0216654	0	GABA-B-GAD2_SLC6A6_GABBR2	GABA-B-(Gad2+Slc6a6) - Gabbr2	GABA-B	Non-protein Signaling	PMID: 32871173;PMID: 30541966
Glut-19	Glut-16	Glu-SLC17A6_GLS2	GRIN1_GRIN2A	0.00670844	0	Glutamate-Glu-SLC17A6_GLS2_GRIN1_GRIN2A	Glu-(Slc17a6+Gls2) - (Grin1+Grin2a)	Glutamate	Non-protein Signaling	PMID: 24155668;PMID: 31776169;PMID: 32594024		GABA-26	Glut-6	GABA-GAD2_SLC6A6	Gabbr2	0.0216654	0	GABA-B-GAD2_SLC6A6_GABBR2	GABA-B-(Gad2+Slc6a6) - Gabbr2	GABA-B	Non-protein Signaling	PMID: 32871173;PMID: 30541966
Glut-19	GABA-14	Glu-SLC17A6_GLS2	GRIN1_GRIN2A	0.00620937	0	Glutamate-Glu-SLC17A6_GLS2_GRIN1_GRIN2A	Glu-(Slc17a6+Gls2) - (Grin1+Grin2a)	Glutamate	Non-protein Signaling	PMID: 24155668;PMID: 31776169;PMID: 32594024		GABA-26	Glut-2	GABA-GAD2_SLC6A6	Gabbr2	0.0216654	0	GABA-B-GAD2_SLC6A6_GABBR2	GABA-B-(Gad2+Slc6a6) - Gabbr2	GABA-B	Non-protein Signaling	PMID: 32871173;PMID: 30541966
Glut-19	Glut-6	Glu-SLC17A6_GLS2	GRIN1_GRIN2A	0.00620937	0	Glutamate-Glu-SLC17A6_GLS2_GRIN1_GRIN2A	Glu-(Slc17a6+Gls2) - (Grin1+Grin2a)	Glutamate	Non-protein Signaling	PMID: 24155668;PMID: 31776169;PMID: 32594024		GABA-26	GABA-1	GABA-GAD2_SLC6A6	Gabbr2	0.0216654	0	GABA-B-GAD2_SLC6A6_GABBR2	GABA-B-(Gad2+Slc6a6) - Gabbr2	GABA-B	Non-protein Signaling	PMID: 32871173;PMID: 30541966
Glut-19	Glut-3	Glu-SLC17A6_GLS2	GRIN1_GRIN2A	0.00620937	0	Glutamate-Glu-SLC17A6_GLS2_GRIN1_GRIN2A	Glu-(Slc17a6+Gls2) - (Grin1+Grin2a)	Glutamate	Non-protein Signaling	PMID: 24155668;PMID: 31776169;PMID: 32594024		GABA-26	Glut-0	GABA-GAD2_SLC6A6	Gabbr2	0.0216654	0	GABA-B-GAD2_SLC6A6_GABBR2	GABA-B-(Gad2+Slc6a6) - Gabbr2	GABA-B	Non-protein Signaling	PMID: 32871173;PMID: 30541966
Glut-19	GABA-14	Glu-SLC17A6_GLS2	GRIN1_GRIN2D	0.00620937	0	Glutamate-Glu-SLC17A6_GLS2_GRIN1_GRIN2D	Glu-(Slc17a6+Gls2) - (Grin1+Grin2d)	Glutamate	Non-protein Signaling	PMID: 24155668;PMID: 31776169;PMID: 32594024		GABA-30	Glut-11	GABA-GAD2_SLC32A1	Gabbr2	0.0207405	0	GABA-B-GAD2_SLC32A1_GABBR2	GABA-B-(Gad2+Slc32a1) - Gabbr2	GABA-B	Non-protein Signaling	PMID: 32871173;PMID: 30541966
Glut-19	GABA-1	Glu-SLC17A6_GLS2	GRIN1_GRIN2A	0.00554492	0	Glutamate-Glu-SLC17A6_GLS2_GRIN1_GRIN2A	Glu-(Slc17a6+Gls2) - (Grin1+Grin2a)	Glutamate	Non-protein Signaling	PMID: 24155668;PMID: 31776169;PMID: 32594024		GABA-7	Glut-11	GABA-GAD2_SLC32A1	Gabbr2	0.0207405	0	GABA-B-GAD2_SLC32A1_GABBR2	GABA-B-(Gad2+Slc32a1) - Gabbr2	GABA-B	Non-protein Signaling	PMID: 32871173;PMID: 30541966
Glut-19	Glut-6	Glu-SLC17A6_GLS2	Grm5	0.0048806	0	Glutamate-Glu-SLC17A6_GLS2_GRM5	Glu-(Slc17a6+Gls2) - Grm5	Glutamate	Non-protein Signaling	PMID: 24155668;PMID: 14612154		GABA-1	Glut-11	GABA-GAD2_SLC32A1	Gabbr2	0.0207405	0	GABA-B-GAD2_SLC32A1_GABBR2	GABA-B-(Gad2+Slc32a1) - Gabbr2	GABA-B	Non-protein Signaling	PMID: 32871173;PMID: 30541966
Glut-19	GABA-26	Glu-SLC17A6_GLS2	GRIN1_GRIN2A	0.0048806	0	Glutamate-Glu-SLC17A6_GLS2_GRIN1_GRIN2A	Glu-(Slc17a6+Gls2) - (Grin1+Grin2a)	Glutamate	Non-protein Signaling	PMID: 24155668;PMID: 31776169;PMID: 32594024		GABA-30	Glut-11	GABA-GAD2_SLC6A1	Gabbr2	0.0207405	0	GABA-B-GAD2_SLC6A1_GABBR2	GABA-B-(Gad2+Slc6a1) - Gabbr2	GABA-B	Non-protein Signaling	PMID: 32871173;PMID: 30541966
Glut-19	Glut-15	Glu-SLC17A6_GLS2	GRIN1_GRIN2A	0.0048806	0	Glutamate-Glu-SLC17A6_GLS2_GRIN1_GRIN2A	Glu-(Slc17a6+Gls2) - (Grin1+Grin2a)	Glutamate	Non-protein Signaling	PMID: 24155668;PMID: 31776169;PMID: 32594024		GABA-30	Glut-11	GABA-GAD2_SLC6A6	Gabbr2	0.0207405	0	GABA-B-GAD2_SLC6A6_GABBR2	GABA-B-(Gad2+Slc6a6) - Gabbr2	GABA-B	Non-protein Signaling	PMID: 32871173;PMID: 30541966
Glut-19	GABA-7	Glu-SLC17A6_GLS2	GRIN1_GRIN2A	0.0048806	0	Glutamate-Glu-SLC17A6_GLS2_GRIN1_GRIN2A	Glu-(Slc17a6+Gls2) - (Grin1+Grin2a)	Glutamate	Non-protein Signaling	PMID: 24155668;PMID: 31776169;PMID: 32594024		GABA-9	Glut-11	GABA-GAD2_SLC6A6	Gabbr2	0.0207405	0	GABA-B-GAD2_SLC6A6_GABBR2	GABA-B-(Gad2+Slc6a6) - Gabbr2	GABA-B	Non-protein Signaling	PMID: 32871173;PMID: 30541966
Glut-19	Glut-29	Glu-SLC17A6_GLS2	GRIN1_GRIN2A	0.00462167	0	Glutamate-Glu-SLC17A6_GLS2_GRIN1_GRIN2A	Glu-(Slc17a6+Gls2) - (Grin1+Grin2a)	Glutamate	Non-protein Signaling	PMID: 24155668;PMID: 31776169;PMID: 32594024		GABA-7	Glut-11	GABA-GAD2_SLC6A6	Gabbr2	0.0207405	0	GABA-B-GAD2_SLC6A6_GABBR2	GABA-B-(Gad2+Slc6a6) - Gabbr2	GABA-B	Non-protein Signaling	PMID: 32871173;PMID: 30541966
Glut-19	GABA-24	Glu-SLC17A6_GLS2	GRIN1_GRIN2A	0.00462167	0	Glutamate-Glu-SLC17A6_GLS2_GRIN1_GRIN2A	Glu-(Slc17a6+Gls2) - (Grin1+Grin2a)	Glutamate	Non-protein Signaling	PMID: 24155668;PMID: 31776169;PMID: 32594024		GABA-1	Glut-11	GABA-GAD2_SLC6A6	Gabbr2	0.0207405	0	GABA-B-GAD2_SLC6A6_GABBR2	GABA-B-(Gad2+Slc6a6) - Gabbr2	GABA-B	Non-protein Signaling	PMID: 32871173;PMID: 30541966
Glut-19	GABA-24	Glu-SLC17A6_GLS2	Gria3	0.00387171	0	Glutamate-Glu-SLC17A6_GLS2_GRIA3	Glu-(Slc17a6+Gls2) - Gria3	Glutamate	Non-protein Signaling	PMID: 24155668;PMID: 14612154		GABA-30	Glut-22	GABA-GAD2_SLC32A1	Gabbr2	0.0197323	0	GABA-B-GAD2_SLC32A1_GABBR2	GABA-B-(Gad2+Slc32a1) - Gabbr2	GABA-B	Non-protein Signaling	PMID: 32871173;PMID: 30541966
Glut-19	GABA-24	Glu-SLC17A6_GLS2	Gria4	0.00387171	0	Glutamate-Glu-SLC17A6_GLS2_GRIA4	Glu-(Slc17a6+Gls2) - Gria4	Glutamate	Non-protein Signaling	PMID: 24155668;PMID: 14612154		GABA-7	Glut-22	GABA-GAD2_SLC32A1	Gabbr2	0.0197323	0	GABA-B-GAD2_SLC32A1_GABBR2	GABA-B-(Gad2+Slc32a1) - Gabbr2	GABA-B	Non-protein Signaling	PMID: 32871173;PMID: 30541966
Glut-19	Oligo	Glu-SLC17A6_GLS2	Grik3	0.00387171	0	Glutamate-Glu-SLC17A6_GLS2_GRIK3	Glu-(Slc17a6+Gls2) - Grik3	Glutamate	Non-protein Signaling	PMID: 24155668;PMID: 14612154		GABA-1	Glut-22	GABA-GAD2_SLC32A1	Gabbr2	0.0197323	0	GABA-B-GAD2_SLC32A1_GABBR2	GABA-B-(Gad2+Slc32a1) - Gabbr2	GABA-B	Non-protein Signaling	PMID: 32871173;PMID: 30541966
Glut-19	GABA-30	Glu-SLC17A6_GLS2	GRIN1_GRIN2A	0.00261859	0	Glutamate-Glu-SLC17A6_GLS2_GRIN1_GRIN2A	Glu-(Slc17a6+Gls2) - (Grin1+Grin2a)	Glutamate	Non-protein Signaling	PMID: 24155668;PMID: 31776169;PMID: 32594024		GABA-30	Glut-21	GABA-GAD2_SLC32A1	Gabbr2	0.0197323	0	GABA-B-GAD2_SLC32A1_GABBR2	GABA-B-(Gad2+Slc32a1) - Gabbr2	GABA-B	Non-protein Signaling	PMID: 32871173;PMID: 30541966
Glut-19	GABA-30	Glu-SLC17A6_GLS2	Gria1	0.00244627	0	Glutamate-Glu-SLC17A6_GLS2_GRIA1	Glu-(Slc17a6+Gls2) - Gria1	Glutamate	Non-protein Signaling	PMID: 24155668;PMID: 14612154		GABA-7	Glut-21	GABA-GAD2_SLC32A1	Gabbr2	0.0197323	0	GABA-B-GAD2_SLC32A1_GABBR2	GABA-B-(Gad2+Slc32a1) - Gabbr2	GABA-B	Non-protein Signaling	PMID: 32871173;PMID: 30541966
Glut-19	Glut-29	Glu-SLC17A6_GLS2	Gria1	0.00244627	0	Glutamate-Glu-SLC17A6_GLS2_GRIA1	Glu-(Slc17a6+Gls2) - Gria1	Glutamate	Non-protein Signaling	PMID: 24155668;PMID: 14612154		GABA-1	Glut-21	GABA-GAD2_SLC32A1	Gabbr2	0.0197323	0	GABA-B-GAD2_SLC32A1_GABBR2	GABA-B-(Gad2+Slc32a1) - Gabbr2	GABA-B	Non-protein Signaling	PMID: 32871173;PMID: 30541966
Glut-19	Glut-21	Glu-SLC17A6_GLS2	Gria1	0.00244627	0	Glutamate-Glu-SLC17A6_GLS2_GRIA1	Glu-(Slc17a6+Gls2) - Gria1	Glutamate	Non-protein Signaling	PMID: 24155668;PMID: 14612154		GABA-30	Glut-17	GABA-GAD2_SLC32A1	Gabbr2	0.0197323	0	GABA-B-GAD2_SLC32A1_GABBR2	GABA-B-(Gad2+Slc32a1) - Gabbr2	GABA-B	Non-protein Signaling	PMID: 32871173;PMID: 30541966
Glut-19	Glut-20	Glu-SLC17A6_GLS2	Gria1	0.00244627	0	Glutamate-Glu-SLC17A6_GLS2_GRIA1	Glu-(Slc17a6+Gls2) - Gria1	Glutamate	Non-protein Signaling	PMID: 24155668;PMID: 14612154		GABA-7	Glut-17	GABA-GAD2_SLC32A1	Gabbr2	0.0197323	0	GABA-B-GAD2_SLC32A1_GABBR2	GABA-B-(Gad2+Slc32a1) - Gabbr2	GABA-B	Non-protein Signaling	PMID: 32871173;PMID: 30541966
Glut-19	Glut-18	Glu-SLC17A6_GLS2	Gria1	0.00244627	0	Glutamate-Glu-SLC17A6_GLS2_GRIA1	Glu-(Slc17a6+Gls2) - Gria1	Glutamate	Non-protein Signaling	PMID: 24155668;PMID: 14612154		GABA-1	Glut-17	GABA-GAD2_SLC32A1	Gabbr2	0.0197323	0	GABA-B-GAD2_SLC32A1_GABBR2	GABA-B-(Gad2+Slc32a1) - Gabbr2	GABA-B	Non-protein Signaling	PMID: 32871173;PMID: 30541966
Glut-19	Glut-15	Glu-SLC17A6_GLS2	Gria1	0.00244627	0	Glutamate-Glu-SLC17A6_GLS2_GRIA1	Glu-(Slc17a6+Gls2) - Gria1	Glutamate	Non-protein Signaling	PMID: 24155668;PMID: 14612154		GABA-30	Glut-16	GABA-GAD2_SLC32A1	Gabbr2	0.0197323	0	GABA-B-GAD2_SLC32A1_GABBR2	GABA-B-(Gad2+Slc32a1) - Gabbr2	GABA-B	Non-protein Signaling	PMID: 32871173;PMID: 30541966
Glut-19	GABA-9	Glu-SLC17A6_GLS2	Gria1	0.00244627	0	Glutamate-Glu-SLC17A6_GLS2_GRIA1	Glu-(Slc17a6+Gls2) - Gria1	Glutamate	Non-protein Signaling	PMID: 24155668;PMID: 14612154		GABA-7	Glut-16	GABA-GAD2_SLC32A1	Gabbr2	0.0197323	0	GABA-B-GAD2_SLC32A1_GABBR2	GABA-B-(Gad2+Slc32a1) - Gabbr2	GABA-B	Non-protein Signaling	PMID: 32871173;PMID: 30541966
Glut-19	Glut-2	Glu-SLC17A6_GLS2	Gria1	0.00244627	0	Glutamate-Glu-SLC17A6_GLS2_GRIA1	Glu-(Slc17a6+Gls2) - Gria1	Glutamate	Non-protein Signaling	PMID: 24155668;PMID: 14612154		GABA-1	Glut-16	GABA-GAD2_SLC32A1	Gabbr2	0.0197323	0	GABA-B-GAD2_SLC32A1_GABBR2	GABA-B-(Gad2+Slc32a1) - Gabbr2	GABA-B	Non-protein Signaling	PMID: 32871173;PMID: 30541966
Glut-19	OPCs	Glu-SLC17A6_GLS2	Gria2	0.00244627	0	Glutamate-Glu-SLC17A6_GLS2_GRIA2	Glu-(Slc17a6+Gls2) - Gria2	Glutamate	Non-protein Signaling	PMID: 24155668;PMID: 14612154		GABA-30	Glut-15	GABA-GAD2_SLC32A1	Gabbr2	0.0197323	0	GABA-B-GAD2_SLC32A1_GABBR2	GABA-B-(Gad2+Slc32a1) - Gabbr2	GABA-B	Non-protein Signaling	PMID: 32871173;PMID: 30541966
Glut-19	GABA-30	Glu-SLC17A6_GLS2	Gria2	0.00244627	0	Glutamate-Glu-SLC17A6_GLS2_GRIA2	Glu-(Slc17a6+Gls2) - Gria2	Glutamate	Non-protein Signaling	PMID: 24155668;PMID: 14612154		GABA-7	Glut-15	GABA-GAD2_SLC32A1	Gabbr2	0.0197323	0	GABA-B-GAD2_SLC32A1_GABBR2	GABA-B-(Gad2+Slc32a1) - Gabbr2	GABA-B	Non-protein Signaling	PMID: 32871173;PMID: 30541966
Glut-19	Glut-29	Glu-SLC17A6_GLS2	Gria2	0.00244627	0	Glutamate-Glu-SLC17A6_GLS2_GRIA2	Glu-(Slc17a6+Gls2) - Gria2	Glutamate	Non-protein Signaling	PMID: 24155668;PMID: 14612154		GABA-1	Glut-15	GABA-GAD2_SLC32A1	Gabbr2	0.0197323	0	GABA-B-GAD2_SLC32A1_GABBR2	GABA-B-(Gad2+Slc32a1) - Gabbr2	GABA-B	Non-protein Signaling	PMID: 32871173;PMID: 30541966
Glut-19	Glut-28	Glu-SLC17A6_GLS2	Gria2	0.00244627	0	Glutamate-Glu-SLC17A6_GLS2_GRIA2	Glu-(Slc17a6+Gls2) - Gria2	Glutamate	Non-protein Signaling	PMID: 24155668;PMID: 14612154		GABA-30	GABA-14	GABA-GAD2_SLC32A1	Gabbr2	0.0197323	0	GABA-B-GAD2_SLC32A1_GABBR2	GABA-B-(Gad2+Slc32a1) - Gabbr2	GABA-B	Non-protein Signaling	PMID: 32871173;PMID: 30541966
Glut-19	Glut-27	Glu-SLC17A6_GLS2	Gria2	0.00244627	0	Glutamate-Glu-SLC17A6_GLS2_GRIA2	Glu-(Slc17a6+Gls2) - Gria2	Glutamate	Non-protein Signaling	PMID: 24155668;PMID: 14612154		GABA-7	GABA-14	GABA-GAD2_SLC32A1	Gabbr2	0.0197323	0	GABA-B-GAD2_SLC32A1_GABBR2	GABA-B-(Gad2+Slc32a1) - Gabbr2	GABA-B	Non-protein Signaling	PMID: 32871173;PMID: 30541966
Glut-19	GABA-26	Glu-SLC17A6_GLS2	Gria2	0.00244627	0	Glutamate-Glu-SLC17A6_GLS2_GRIA2	Glu-(Slc17a6+Gls2) - Gria2	Glutamate	Non-protein Signaling	PMID: 24155668;PMID: 14612154		GABA-1	GABA-14	GABA-GAD2_SLC32A1	Gabbr2	0.0197323	0	GABA-B-GAD2_SLC32A1_GABBR2	GABA-B-(Gad2+Slc32a1) - Gabbr2	GABA-B	Non-protein Signaling	PMID: 32871173;PMID: 30541966
Glut-19	GABA-24	Glu-SLC17A6_GLS2	Gria2	0.00244627	0	Glutamate-Glu-SLC17A6_GLS2_GRIA2	Glu-(Slc17a6+Gls2) - Gria2	Glutamate	Non-protein Signaling	PMID: 24155668;PMID: 14612154		GABA-30	Glut-12	GABA-GAD2_SLC32A1	Gabbr2	0.0197323	0	GABA-B-GAD2_SLC32A1_GABBR2	GABA-B-(Gad2+Slc32a1) - Gabbr2	GABA-B	Non-protein Signaling	PMID: 32871173;PMID: 30541966
Glut-19	Glut-23	Glu-SLC17A6_GLS2	Gria2	0.00244627	0	Glutamate-Glu-SLC17A6_GLS2_GRIA2	Glu-(Slc17a6+Gls2) - Gria2	Glutamate	Non-protein Signaling	PMID: 24155668;PMID: 14612154		GABA-7	Glut-12	GABA-GAD2_SLC32A1	Gabbr2	0.0197323	0	GABA-B-GAD2_SLC32A1_GABBR2	GABA-B-(Gad2+Slc32a1) - Gabbr2	GABA-B	Non-protein Signaling	PMID: 32871173;PMID: 30541966
Glut-19	Glut-21	Glu-SLC17A6_GLS2	Gria2	0.00244627	0	Glutamate-Glu-SLC17A6_GLS2_GRIA2	Glu-(Slc17a6+Gls2) - Gria2	Glutamate	Non-protein Signaling	PMID: 24155668;PMID: 14612154		GABA-1	Glut-12	GABA-GAD2_SLC32A1	Gabbr2	0.0197323	0	GABA-B-GAD2_SLC32A1_GABBR2	GABA-B-(Gad2+Slc32a1) - Gabbr2	GABA-B	Non-protein Signaling	PMID: 32871173;PMID: 30541966
Glut-19	Glut-20	Glu-SLC17A6_GLS2	Gria2	0.00244627	0	Glutamate-Glu-SLC17A6_GLS2_GRIA2	Glu-(Slc17a6+Gls2) - Gria2	Glutamate	Non-protein Signaling	PMID: 24155668;PMID: 14612154		GABA-30	GABA-7	GABA-GAD2_SLC32A1	Gabbr2	0.0197323	0	GABA-B-GAD2_SLC32A1_GABBR2	GABA-B-(Gad2+Slc32a1) - Gabbr2	GABA-B	Non-protein Signaling	PMID: 32871173;PMID: 30541966
Glut-19	Glut-19	Glu-SLC17A6_GLS2	Gria2	0.00244627	0	Glutamate-Glu-SLC17A6_GLS2_GRIA2	Glu-(Slc17a6+Gls2) - Gria2	Glutamate	Non-protein Signaling	PMID: 24155668;PMID: 14612154		GABA-7	GABA-7	GABA-GAD2_SLC32A1	Gabbr2	0.0197323	0	GABA-B-GAD2_SLC32A1_GABBR2	GABA-B-(Gad2+Slc32a1) - Gabbr2	GABA-B	Non-protein Signaling	PMID: 32871173;PMID: 30541966
Glut-19	Glut-18	Glu-SLC17A6_GLS2	Gria2	0.00244627	0	Glutamate-Glu-SLC17A6_GLS2_GRIA2	Glu-(Slc17a6+Gls2) - Gria2	Glutamate	Non-protein Signaling	PMID: 24155668;PMID: 14612154		GABA-1	GABA-7	GABA-GAD2_SLC32A1	Gabbr2	0.0197323	0	GABA-B-GAD2_SLC32A1_GABBR2	GABA-B-(Gad2+Slc32a1) - Gabbr2	GABA-B	Non-protein Signaling	PMID: 32871173;PMID: 30541966
Glut-19	Glut-16	Glu-SLC17A6_GLS2	Gria2	0.00244627	0	Glutamate-Glu-SLC17A6_GLS2_GRIA2	Glu-(Slc17a6+Gls2) - Gria2	Glutamate	Non-protein Signaling	PMID: 24155668;PMID: 14612154		GABA-30	Glut-22	GABA-GAD2_SLC6A1	Gabbr2	0.0197323	0	GABA-B-GAD2_SLC6A1_GABBR2	GABA-B-(Gad2+Slc6a1) - Gabbr2	GABA-B	Non-protein Signaling	PMID: 32871173;PMID: 30541966
Glut-19	Glut-15	Glu-SLC17A6_GLS2	Gria2	0.00244627	0	Glutamate-Glu-SLC17A6_GLS2_GRIA2	Glu-(Slc17a6+Gls2) - Gria2	Glutamate	Non-protein Signaling	PMID: 24155668;PMID: 14612154		GABA-30	Glut-21	GABA-GAD2_SLC6A1	Gabbr2	0.0197323	0	GABA-B-GAD2_SLC6A1_GABBR2	GABA-B-(Gad2+Slc6a1) - Gabbr2	GABA-B	Non-protein Signaling	PMID: 32871173;PMID: 30541966
Glut-19	GABA-14	Glu-SLC17A6_GLS2	Gria2	0.00244627	0	Glutamate-Glu-SLC17A6_GLS2_GRIA2	Glu-(Slc17a6+Gls2) - Gria2	Glutamate	Non-protein Signaling	PMID: 24155668;PMID: 14612154		GABA-30	Glut-17	GABA-GAD2_SLC6A1	Gabbr2	0.0197323	0	GABA-B-GAD2_SLC6A1_GABBR2	GABA-B-(Gad2+Slc6a1) - Gabbr2	GABA-B	Non-protein Signaling	PMID: 32871173;PMID: 30541966
Glut-19	Glut-13	Glu-SLC17A6_GLS2	Gria2	0.00244627	0	Glutamate-Glu-SLC17A6_GLS2_GRIA2	Glu-(Slc17a6+Gls2) - Gria2	Glutamate	Non-protein Signaling	PMID: 24155668;PMID: 14612154		GABA-30	Glut-16	GABA-GAD2_SLC6A1	Gabbr2	0.0197323	0	GABA-B-GAD2_SLC6A1_GABBR2	GABA-B-(Gad2+Slc6a1) - Gabbr2	GABA-B	Non-protein Signaling	PMID: 32871173;PMID: 30541966
Glut-19	Glut-12	Glu-SLC17A6_GLS2	Gria2	0.00244627	0	Glutamate-Glu-SLC17A6_GLS2_GRIA2	Glu-(Slc17a6+Gls2) - Gria2	Glutamate	Non-protein Signaling	PMID: 24155668;PMID: 14612154		GABA-30	Glut-15	GABA-GAD2_SLC6A1	Gabbr2	0.0197323	0	GABA-B-GAD2_SLC6A1_GABBR2	GABA-B-(Gad2+Slc6a1) - Gabbr2	GABA-B	Non-protein Signaling	PMID: 32871173;PMID: 30541966
Glut-19	Glut-11	Glu-SLC17A6_GLS2	Gria2	0.00244627	0	Glutamate-Glu-SLC17A6_GLS2_GRIA2	Glu-(Slc17a6+Gls2) - Gria2	Glutamate	Non-protein Signaling	PMID: 24155668;PMID: 14612154		GABA-30	GABA-14	GABA-GAD2_SLC6A1	Gabbr2	0.0197323	0	GABA-B-GAD2_SLC6A1_GABBR2	GABA-B-(Gad2+Slc6a1) - Gabbr2	GABA-B	Non-protein Signaling	PMID: 32871173;PMID: 30541966
Glut-19	GABA-9	Glu-SLC17A6_GLS2	Gria2	0.00244627	0	Glutamate-Glu-SLC17A6_GLS2_GRIA2	Glu-(Slc17a6+Gls2) - Gria2	Glutamate	Non-protein Signaling	PMID: 24155668;PMID: 14612154		GABA-30	Glut-12	GABA-GAD2_SLC6A1	Gabbr2	0.0197323	0	GABA-B-GAD2_SLC6A1_GABBR2	GABA-B-(Gad2+Slc6a1) - Gabbr2	GABA-B	Non-protein Signaling	PMID: 32871173;PMID: 30541966
Glut-19	GABA-7	Glu-SLC17A6_GLS2	Gria2	0.00244627	0	Glutamate-Glu-SLC17A6_GLS2_GRIA2	Glu-(Slc17a6+Gls2) - Gria2	Glutamate	Non-protein Signaling	PMID: 24155668;PMID: 14612154		GABA-30	GABA-7	GABA-GAD2_SLC6A1	Gabbr2	0.0197323	0	GABA-B-GAD2_SLC6A1_GABBR2	GABA-B-(Gad2+Slc6a1) - Gabbr2	GABA-B	Non-protein Signaling	PMID: 32871173;PMID: 30541966
Glut-19	Glut-5	Glu-SLC17A6_GLS2	Gria2	0.00244627	0	Glutamate-Glu-SLC17A6_GLS2_GRIA2	Glu-(Slc17a6+Gls2) - Gria2	Glutamate	Non-protein Signaling	PMID: 24155668;PMID: 14612154		GABA-30	Glut-22	GABA-GAD2_SLC6A6	Gabbr2	0.0197323	0	GABA-B-GAD2_SLC6A6_GABBR2	GABA-B-(Gad2+Slc6a6) - Gabbr2	GABA-B	Non-protein Signaling	PMID: 32871173;PMID: 30541966
Glut-19	Glut-3	Glu-SLC17A6_GLS2	Gria2	0.00244627	0	Glutamate-Glu-SLC17A6_GLS2_GRIA2	Glu-(Slc17a6+Gls2) - Gria2	Glutamate	Non-protein Signaling	PMID: 24155668;PMID: 14612154		GABA-9	Glut-22	GABA-GAD2_SLC6A6	Gabbr2	0.0197323	0	GABA-B-GAD2_SLC6A6_GABBR2	GABA-B-(Gad2+Slc6a6) - Gabbr2	GABA-B	Non-protein Signaling	PMID: 32871173;PMID: 30541966
Glut-19	Glut-2	Glu-SLC17A6_GLS2	Gria2	0.00244627	0	Glutamate-Glu-SLC17A6_GLS2_GRIA2	Glu-(Slc17a6+Gls2) - Gria2	Glutamate	Non-protein Signaling	PMID: 24155668;PMID: 14612154		GABA-7	Glut-22	GABA-GAD2_SLC6A6	Gabbr2	0.0197323	0	GABA-B-GAD2_SLC6A6_GABBR2	GABA-B-(Gad2+Slc6a6) - Gabbr2	GABA-B	Non-protein Signaling	PMID: 32871173;PMID: 30541966
Glut-19	GABA-1	Glu-SLC17A6_GLS2	Gria2	0.00244627	0	Glutamate-Glu-SLC17A6_GLS2_GRIA2	Glu-(Slc17a6+Gls2) - Gria2	Glutamate	Non-protein Signaling	PMID: 24155668;PMID: 14612154		GABA-1	Glut-22	GABA-GAD2_SLC6A6	Gabbr2	0.0197323	0	GABA-B-GAD2_SLC6A6_GABBR2	GABA-B-(Gad2+Slc6a6) - Gabbr2	GABA-B	Non-protein Signaling	PMID: 32871173;PMID: 30541966
Glut-19	Glut-0	Glu-SLC17A6_GLS2	Gria2	0.00244627	0	Glutamate-Glu-SLC17A6_GLS2_GRIA2	Glu-(Slc17a6+Gls2) - Gria2	Glutamate	Non-protein Signaling	PMID: 24155668;PMID: 14612154		GABA-30	Glut-21	GABA-GAD2_SLC6A6	Gabbr2	0.0197323	0	GABA-B-GAD2_SLC6A6_GABBR2	GABA-B-(Gad2+Slc6a6) - Gabbr2	GABA-B	Non-protein Signaling	PMID: 32871173;PMID: 30541966
Glut-19	Glut-28	Glu-SLC17A6_GLS2	Gria3	0.00244627	0	Glutamate-Glu-SLC17A6_GLS2_GRIA3	Glu-(Slc17a6+Gls2) - Gria3	Glutamate	Non-protein Signaling	PMID: 24155668;PMID: 14612154		GABA-9	Glut-21	GABA-GAD2_SLC6A6	Gabbr2	0.0197323	0	GABA-B-GAD2_SLC6A6_GABBR2	GABA-B-(Gad2+Slc6a6) - Gabbr2	GABA-B	Non-protein Signaling	PMID: 32871173;PMID: 30541966
Glut-19	Glut-23	Glu-SLC17A6_GLS2	Gria3	0.00244627	0	Glutamate-Glu-SLC17A6_GLS2_GRIA3	Glu-(Slc17a6+Gls2) - Gria3	Glutamate	Non-protein Signaling	PMID: 24155668;PMID: 14612154		GABA-7	Glut-21	GABA-GAD2_SLC6A6	Gabbr2	0.0197323	0	GABA-B-GAD2_SLC6A6_GABBR2	GABA-B-(Gad2+Slc6a6) - Gabbr2	GABA-B	Non-protein Signaling	PMID: 32871173;PMID: 30541966
Glut-19	GABA-9	Glu-SLC17A6_GLS2	Gria3	0.00244627	0	Glutamate-Glu-SLC17A6_GLS2_GRIA3	Glu-(Slc17a6+Gls2) - Gria3	Glutamate	Non-protein Signaling	PMID: 24155668;PMID: 14612154		GABA-1	Glut-21	GABA-GAD2_SLC6A6	Gabbr2	0.0197323	0	GABA-B-GAD2_SLC6A6_GABBR2	GABA-B-(Gad2+Slc6a6) - Gabbr2	GABA-B	Non-protein Signaling	PMID: 32871173;PMID: 30541966
Glut-19	GABA-30	Glu-SLC17A6_GLS2	Gria4	0.00244627	0	Glutamate-Glu-SLC17A6_GLS2_GRIA4	Glu-(Slc17a6+Gls2) - Gria4	Glutamate	Non-protein Signaling	PMID: 24155668;PMID: 14612154		GABA-30	Glut-17	GABA-GAD2_SLC6A6	Gabbr2	0.0197323	0	GABA-B-GAD2_SLC6A6_GABBR2	GABA-B-(Gad2+Slc6a6) - Gabbr2	GABA-B	Non-protein Signaling	PMID: 32871173;PMID: 30541966
Glut-19	Glut-28	Glu-SLC17A6_GLS2	Gria4	0.00244627	0	Glutamate-Glu-SLC17A6_GLS2_GRIA4	Glu-(Slc17a6+Gls2) - Gria4	Glutamate	Non-protein Signaling	PMID: 24155668;PMID: 14612154		GABA-9	Glut-17	GABA-GAD2_SLC6A6	Gabbr2	0.0197323	0	GABA-B-GAD2_SLC6A6_GABBR2	GABA-B-(Gad2+Slc6a6) - Gabbr2	GABA-B	Non-protein Signaling	PMID: 32871173;PMID: 30541966
Glut-19	Glut-27	Glu-SLC17A6_GLS2	Gria4	0.00244627	0	Glutamate-Glu-SLC17A6_GLS2_GRIA4	Glu-(Slc17a6+Gls2) - Gria4	Glutamate	Non-protein Signaling	PMID: 24155668;PMID: 14612154		GABA-7	Glut-17	GABA-GAD2_SLC6A6	Gabbr2	0.0197323	0	GABA-B-GAD2_SLC6A6_GABBR2	GABA-B-(Gad2+Slc6a6) - Gabbr2	GABA-B	Non-protein Signaling	PMID: 32871173;PMID: 30541966
Glut-19	Glut-23	Glu-SLC17A6_GLS2	Gria4	0.00244627	0	Glutamate-Glu-SLC17A6_GLS2_GRIA4	Glu-(Slc17a6+Gls2) - Gria4	Glutamate	Non-protein Signaling	PMID: 24155668;PMID: 14612154		GABA-1	Glut-17	GABA-GAD2_SLC6A6	Gabbr2	0.0197323	0	GABA-B-GAD2_SLC6A6_GABBR2	GABA-B-(Gad2+Slc6a6) - Gabbr2	GABA-B	Non-protein Signaling	PMID: 32871173;PMID: 30541966
Glut-19	Glut-17	Glu-SLC17A6_GLS2	Gria4	0.00244627	0	Glutamate-Glu-SLC17A6_GLS2_GRIA4	Glu-(Slc17a6+Gls2) - Gria4	Glutamate	Non-protein Signaling	PMID: 24155668;PMID: 14612154		GABA-30	Glut-16	GABA-GAD2_SLC6A6	Gabbr2	0.0197323	0	GABA-B-GAD2_SLC6A6_GABBR2	GABA-B-(Gad2+Slc6a6) - Gabbr2	GABA-B	Non-protein Signaling	PMID: 32871173;PMID: 30541966
Glut-19	Glut-13	Glu-SLC17A6_GLS2	Gria4	0.00244627	0	Glutamate-Glu-SLC17A6_GLS2_GRIA4	Glu-(Slc17a6+Gls2) - Gria4	Glutamate	Non-protein Signaling	PMID: 24155668;PMID: 14612154		GABA-9	Glut-16	GABA-GAD2_SLC6A6	Gabbr2	0.0197323	0	GABA-B-GAD2_SLC6A6_GABBR2	GABA-B-(Gad2+Slc6a6) - Gabbr2	GABA-B	Non-protein Signaling	PMID: 32871173;PMID: 30541966
Glut-19	GABA-9	Glu-SLC17A6_GLS2	Gria4	0.00244627	0	Glutamate-Glu-SLC17A6_GLS2_GRIA4	Glu-(Slc17a6+Gls2) - Gria4	Glutamate	Non-protein Signaling	PMID: 24155668;PMID: 14612154		GABA-7	Glut-16	GABA-GAD2_SLC6A6	Gabbr2	0.0197323	0	GABA-B-GAD2_SLC6A6_GABBR2	GABA-B-(Gad2+Slc6a6) - Gabbr2	GABA-B	Non-protein Signaling	PMID: 32871173;PMID: 30541966
Glut-19	OPCs	Glu-SLC17A6_GLS2	Grik3	0.00244627	0	Glutamate-Glu-SLC17A6_GLS2_GRIK3	Glu-(Slc17a6+Gls2) - Grik3	Glutamate	Non-protein Signaling	PMID: 24155668;PMID: 14612154		GABA-1	Glut-16	GABA-GAD2_SLC6A6	Gabbr2	0.0197323	0	GABA-B-GAD2_SLC6A6_GABBR2	GABA-B-(Gad2+Slc6a6) - Gabbr2	GABA-B	Non-protein Signaling	PMID: 32871173;PMID: 30541966
Glut-19	Glut-20	Glu-SLC17A6_GLS2	Grik3	0.00244627	0	Glutamate-Glu-SLC17A6_GLS2_GRIK3	Glu-(Slc17a6+Gls2) - Grik3	Glutamate	Non-protein Signaling	PMID: 24155668;PMID: 14612154		GABA-30	Glut-15	GABA-GAD2_SLC6A6	Gabbr2	0.0197323	0	GABA-B-GAD2_SLC6A6_GABBR2	GABA-B-(Gad2+Slc6a6) - Gabbr2	GABA-B	Non-protein Signaling	PMID: 32871173;PMID: 30541966
Glut-19	GABA-9	Glu-SLC17A6_GLS2	Grik3	0.00244627	0	Glutamate-Glu-SLC17A6_GLS2_GRIK3	Glu-(Slc17a6+Gls2) - Grik3	Glutamate	Non-protein Signaling	PMID: 24155668;PMID: 14612154		GABA-9	Glut-15	GABA-GAD2_SLC6A6	Gabbr2	0.0197323	0	GABA-B-GAD2_SLC6A6_GABBR2	GABA-B-(Gad2+Slc6a6) - Gabbr2	GABA-B	Non-protein Signaling	PMID: 32871173;PMID: 30541966
Glut-19	GABA-7	Glu-SLC17A6_GLS2	Grik3	0.00244627	0	Glutamate-Glu-SLC17A6_GLS2_GRIK3	Glu-(Slc17a6+Gls2) - Grik3	Glutamate	Non-protein Signaling	PMID: 24155668;PMID: 14612154		GABA-7	Glut-15	GABA-GAD2_SLC6A6	Gabbr2	0.0197323	0	GABA-B-GAD2_SLC6A6_GABBR2	GABA-B-(Gad2+Slc6a6) - Gabbr2	GABA-B	Non-protein Signaling	PMID: 32871173;PMID: 30541966
Glut-19	Glut-5	Glu-SLC17A6_GLS2	Grik3	0.00244627	0	Glutamate-Glu-SLC17A6_GLS2_GRIK3	Glu-(Slc17a6+Gls2) - Grik3	Glutamate	Non-protein Signaling	PMID: 24155668;PMID: 14612154		GABA-1	Glut-15	GABA-GAD2_SLC6A6	Gabbr2	0.0197323	0	GABA-B-GAD2_SLC6A6_GABBR2	GABA-B-(Gad2+Slc6a6) - Gabbr2	GABA-B	Non-protein Signaling	PMID: 32871173;PMID: 30541966
Glut-19	Glut-2	Glu-SLC17A6_GLS2	Grik3	0.00244627	0	Glutamate-Glu-SLC17A6_GLS2_GRIK3	Glu-(Slc17a6+Gls2) - Grik3	Glutamate	Non-protein Signaling	PMID: 24155668;PMID: 14612154		GABA-30	GABA-14	GABA-GAD2_SLC6A6	Gabbr2	0.0197323	0	GABA-B-GAD2_SLC6A6_GABBR2	GABA-B-(Gad2+Slc6a6) - Gabbr2	GABA-B	Non-protein Signaling	PMID: 32871173;PMID: 30541966
Glut-19	GABA-1	Glu-SLC17A6_GLS2	Grik3	0.00244627	0	Glutamate-Glu-SLC17A6_GLS2_GRIK3	Glu-(Slc17a6+Gls2) - Grik3	Glutamate	Non-protein Signaling	PMID: 24155668;PMID: 14612154		GABA-9	GABA-14	GABA-GAD2_SLC6A6	Gabbr2	0.0197323	0	GABA-B-GAD2_SLC6A6_GABBR2	GABA-B-(Gad2+Slc6a6) - Gabbr2	GABA-B	Non-protein Signaling	PMID: 32871173;PMID: 30541966
Glut-19	Glut-23	Glu-SLC17A6_GLS2	Grm2	0.00244627	0	Glutamate-Glu-SLC17A6_GLS2_GRM2	Glu-(Slc17a6+Gls2) - Grm2	Glutamate	Non-protein Signaling	PMID: 24155668;PMID: 14612154		GABA-7	GABA-14	GABA-GAD2_SLC6A6	Gabbr2	0.0197323	0	GABA-B-GAD2_SLC6A6_GABBR2	GABA-B-(Gad2+Slc6a6) - Gabbr2	GABA-B	Non-protein Signaling	PMID: 32871173;PMID: 30541966
Glut-19	Glut-21	Glu-SLC17A6_GLS2	Grm2	0.00244627	0	Glutamate-Glu-SLC17A6_GLS2_GRM2	Glu-(Slc17a6+Gls2) - Grm2	Glutamate	Non-protein Signaling	PMID: 24155668;PMID: 14612154		GABA-1	GABA-14	GABA-GAD2_SLC6A6	Gabbr2	0.0197323	0	GABA-B-GAD2_SLC6A6_GABBR2	GABA-B-(Gad2+Slc6a6) - Gabbr2	GABA-B	Non-protein Signaling	PMID: 32871173;PMID: 30541966
Glut-19	Glut-19	Glu-SLC17A6_GLS2	Grm2	0.00244627	0	Glutamate-Glu-SLC17A6_GLS2_GRM2	Glu-(Slc17a6+Gls2) - Grm2	Glutamate	Non-protein Signaling	PMID: 24155668;PMID: 14612154		GABA-30	Glut-12	GABA-GAD2_SLC6A6	Gabbr2	0.0197323	0	GABA-B-GAD2_SLC6A6_GABBR2	GABA-B-(Gad2+Slc6a6) - Gabbr2	GABA-B	Non-protein Signaling	PMID: 32871173;PMID: 30541966
Glut-19	Glut-17	Glu-SLC17A6_GLS2	Grm2	0.00244627	0	Glutamate-Glu-SLC17A6_GLS2_GRM2	Glu-(Slc17a6+Gls2) - Grm2	Glutamate	Non-protein Signaling	PMID: 24155668;PMID: 14612154		GABA-9	Glut-12	GABA-GAD2_SLC6A6	Gabbr2	0.0197323	0	GABA-B-GAD2_SLC6A6_GABBR2	GABA-B-(Gad2+Slc6a6) - Gabbr2	GABA-B	Non-protein Signaling	PMID: 32871173;PMID: 30541966
Glut-19	Glut-16	Glu-SLC17A6_GLS2	Grm2	0.00244627	0	Glutamate-Glu-SLC17A6_GLS2_GRM2	Glu-(Slc17a6+Gls2) - Grm2	Glutamate	Non-protein Signaling	PMID: 24155668;PMID: 14612154		GABA-7	Glut-12	GABA-GAD2_SLC6A6	Gabbr2	0.0197323	0	GABA-B-GAD2_SLC6A6_GABBR2	GABA-B-(Gad2+Slc6a6) - Gabbr2	GABA-B	Non-protein Signaling	PMID: 32871173;PMID: 30541966
Glut-19	Glut-15	Glu-SLC17A6_GLS2	Grm2	0.00244627	0	Glutamate-Glu-SLC17A6_GLS2_GRM2	Glu-(Slc17a6+Gls2) - Grm2	Glutamate	Non-protein Signaling	PMID: 24155668;PMID: 14612154		GABA-1	Glut-12	GABA-GAD2_SLC6A6	Gabbr2	0.0197323	0	GABA-B-GAD2_SLC6A6_GABBR2	GABA-B-(Gad2+Slc6a6) - Gabbr2	GABA-B	Non-protein Signaling	PMID: 32871173;PMID: 30541966
Glut-19	Glut-11	Glu-SLC17A6_GLS2	Grm2	0.00244627	0	Glutamate-Glu-SLC17A6_GLS2_GRM2	Glu-(Slc17a6+Gls2) - Grm2	Glutamate	Non-protein Signaling	PMID: 24155668;PMID: 14612154		GABA-30	GABA-7	GABA-GAD2_SLC6A6	Gabbr2	0.0197323	0	GABA-B-GAD2_SLC6A6_GABBR2	GABA-B-(Gad2+Slc6a6) - Gabbr2	GABA-B	Non-protein Signaling	PMID: 32871173;PMID: 30541966
Glut-19	Glut-6	Glu-SLC17A6_GLS2	Grm2	0.00244627	0	Glutamate-Glu-SLC17A6_GLS2_GRM2	Glu-(Slc17a6+Gls2) - Grm2	Glutamate	Non-protein Signaling	PMID: 24155668;PMID: 14612154		GABA-9	GABA-7	GABA-GAD2_SLC6A6	Gabbr2	0.0197323	0	GABA-B-GAD2_SLC6A6_GABBR2	GABA-B-(Gad2+Slc6a6) - Gabbr2	GABA-B	Non-protein Signaling	PMID: 32871173;PMID: 30541966
Glut-19	Glut-3	Glu-SLC17A6_GLS2	Grm2	0.00244627	0	Glutamate-Glu-SLC17A6_GLS2_GRM2	Glu-(Slc17a6+Gls2) - Grm2	Glutamate	Non-protein Signaling	PMID: 24155668;PMID: 14612154		GABA-7	GABA-7	GABA-GAD2_SLC6A6	Gabbr2	0.0197323	0	GABA-B-GAD2_SLC6A6_GABBR2	GABA-B-(Gad2+Slc6a6) - Gabbr2	GABA-B	Non-protein Signaling	PMID: 32871173;PMID: 30541966
Glut-19	Glut-28	Glu-SLC17A6_GLS2	Grm3	0.00244627	0	Glutamate-Glu-SLC17A6_GLS2_GRM3	Glu-(Slc17a6+Gls2) - Grm3	Glutamate	Non-protein Signaling	PMID: 24155668;PMID: 14612154		GABA-1	GABA-7	GABA-GAD2_SLC6A6	Gabbr2	0.0197323	0	GABA-B-GAD2_SLC6A6_GABBR2	GABA-B-(Gad2+Slc6a6) - Gabbr2	GABA-B	Non-protein Signaling	PMID: 32871173;PMID: 30541966
Glut-19	RGc-8	Glu-SLC17A6_GLS2	Grm3	0.00244627	0	Glutamate-Glu-SLC17A6_GLS2_GRM3	Glu-(Slc17a6+Gls2) - Grm3	Glutamate	Non-protein Signaling	PMID: 24155668;PMID: 14612154		GABA-14	Glut-11	GABA-GAD2_SLC32A1	Gabbr1	0.0191993	0	GABA-B-GAD2_SLC32A1_GABBR1	GABA-B-(Gad2+Slc32a1) - Gabbr1	GABA-B	Non-protein Signaling	PMID: 32871173;PMID: 30541966
Glut-19	GABA-30	Glu-SLC17A6_GLS2	Grm4	0.00244627	0	Glutamate-Glu-SLC17A6_GLS2_GRM4	Glu-(Slc17a6+Gls2) - Grm4	Glutamate	Non-protein Signaling	PMID: 24155668;PMID: 14612154		GABA-14	Glut-3	GABA-GAD2_SLC32A1	Gabbr1	0.0191993	0	GABA-B-GAD2_SLC32A1_GABBR1	GABA-B-(Gad2+Slc32a1) - Gabbr1	GABA-B	Non-protein Signaling	PMID: 32871173;PMID: 30541966
Glut-19	GABA-26	Glu-SLC17A6_GLS2	Grm4	0.00244627	0	Glutamate-Glu-SLC17A6_GLS2_GRM4	Glu-(Slc17a6+Gls2) - Grm4	Glutamate	Non-protein Signaling	PMID: 24155668;PMID: 14612154		GABA-14	Glut-11	GABA-GAD2_SLC6A6	Gabbr1	0.0191993	0	GABA-B-GAD2_SLC6A6_GABBR1	GABA-B-(Gad2+Slc6a6) - Gabbr1	GABA-B	Non-protein Signaling	PMID: 32871173;PMID: 30541966
Glut-19	Glut-18	Glu-SLC17A6_GLS2	Grm4	0.00244627	0	Glutamate-Glu-SLC17A6_GLS2_GRM4	Glu-(Slc17a6+Gls2) - Grm4	Glutamate	Non-protein Signaling	PMID: 24155668;PMID: 14612154		GABA-14	Glut-3	GABA-GAD2_SLC6A6	Gabbr1	0.0191993	0	GABA-B-GAD2_SLC6A6_GABBR1	GABA-B-(Gad2+Slc6a6) - Gabbr1	GABA-B	Non-protein Signaling	PMID: 32871173;PMID: 30541966
Glut-19	GABA-1	Glu-SLC17A6_GLS2	Grm4	0.00244627	0	Glutamate-Glu-SLC17A6_GLS2_GRM4	Glu-(Slc17a6+Gls2) - Grm4	Glutamate	Non-protein Signaling	PMID: 24155668;PMID: 14612154		GABA-14	GABA-24	GABA-GAD2_SLC32A1	Gabbr2	0.0191993	0	GABA-B-GAD2_SLC32A1_GABBR2	GABA-B-(Gad2+Slc32a1) - Gabbr2	GABA-B	Non-protein Signaling	PMID: 32871173;PMID: 30541966
Glut-19	GABA-30	Glu-SLC17A6_GLS2	Grm5	0.00244627	0	Glutamate-Glu-SLC17A6_GLS2_GRM5	Glu-(Slc17a6+Gls2) - Grm5	Glutamate	Non-protein Signaling	PMID: 24155668;PMID: 14612154		GABA-14	GABA-24	GABA-GAD2_SLC6A6	Gabbr2	0.0191993	0	GABA-B-GAD2_SLC6A6_GABBR2	GABA-B-(Gad2+Slc6a6) - Gabbr2	GABA-B	Non-protein Signaling	PMID: 32871173;PMID: 30541966
Glut-19	Glut-28	Glu-SLC17A6_GLS2	Grm5	0.00244627	0	Glutamate-Glu-SLC17A6_GLS2_GRM5	Glu-(Slc17a6+Gls2) - Grm5	Glutamate	Non-protein Signaling	PMID: 24155668;PMID: 14612154		GABA-26	Glut-11	GABA-GAD2_SLC32A1	Gabbr1	0.0181946	0	GABA-B-GAD2_SLC32A1_GABBR1	GABA-B-(Gad2+Slc32a1) - Gabbr1	GABA-B	Non-protein Signaling	PMID: 32871173;PMID: 30541966
Glut-19	Glut-27	Glu-SLC17A6_GLS2	Grm5	0.00244627	0	Glutamate-Glu-SLC17A6_GLS2_GRM5	Glu-(Slc17a6+Gls2) - Grm5	Glutamate	Non-protein Signaling	PMID: 24155668;PMID: 14612154		GABA-26	Glut-3	GABA-GAD2_SLC32A1	Gabbr1	0.0181946	0	GABA-B-GAD2_SLC32A1_GABBR1	GABA-B-(Gad2+Slc32a1) - Gabbr1	GABA-B	Non-protein Signaling	PMID: 32871173;PMID: 30541966
Glut-19	GABA-24	Glu-SLC17A6_GLS2	Grm5	0.00244627	0	Glutamate-Glu-SLC17A6_GLS2_GRM5	Glu-(Slc17a6+Gls2) - Grm5	Glutamate	Non-protein Signaling	PMID: 24155668;PMID: 14612154		GABA-26	Glut-11	GABA-GAD2_SLC6A6	Gabbr1	0.0181946	0	GABA-B-GAD2_SLC6A6_GABBR1	GABA-B-(Gad2+Slc6a6) - Gabbr1	GABA-B	Non-protein Signaling	PMID: 32871173;PMID: 30541966
Glut-19	Glut-23	Glu-SLC17A6_GLS2	Grm5	0.00244627	0	Glutamate-Glu-SLC17A6_GLS2_GRM5	Glu-(Slc17a6+Gls2) - Grm5	Glutamate	Non-protein Signaling	PMID: 24155668;PMID: 14612154		GABA-26	Glut-3	GABA-GAD2_SLC6A6	Gabbr1	0.0181946	0	GABA-B-GAD2_SLC6A6_GABBR1	GABA-B-(Gad2+Slc6a6) - Gabbr1	GABA-B	Non-protein Signaling	PMID: 32871173;PMID: 30541966
Glut-19	Glut-22	Glu-SLC17A6_GLS2	Grm5	0.00244627	0	Glutamate-Glu-SLC17A6_GLS2_GRM5	Glu-(Slc17a6+Gls2) - Grm5	Glutamate	Non-protein Signaling	PMID: 24155668;PMID: 14612154		GABA-26	GABA-24	GABA-GAD2_SLC32A1	Gabbr2	0.0181946	0	GABA-B-GAD2_SLC32A1_GABBR2	GABA-B-(Gad2+Slc32a1) - Gabbr2	GABA-B	Non-protein Signaling	PMID: 32871173;PMID: 30541966
Glut-19	Glut-20	Glu-SLC17A6_GLS2	Grm5	0.00244627	0	Glutamate-Glu-SLC17A6_GLS2_GRM5	Glu-(Slc17a6+Gls2) - Grm5	Glutamate	Non-protein Signaling	PMID: 24155668;PMID: 14612154		GABA-26	GABA-24	GABA-GAD2_SLC6A6	Gabbr2	0.0181946	0	GABA-B-GAD2_SLC6A6_GABBR2	GABA-B-(Gad2+Slc6a6) - Gabbr2	GABA-B	Non-protein Signaling	PMID: 32871173;PMID: 30541966
Glut-19	Glut-19	Glu-SLC17A6_GLS2	Grm5	0.00244627	0	Glutamate-Glu-SLC17A6_GLS2_GRM5	Glu-(Slc17a6+Gls2) - Grm5	Glutamate	Non-protein Signaling	PMID: 24155668;PMID: 14612154		GABA-30	Glut-18	GABA-GAD2_SLC32A1	Gabbr2	0.0147381	0	GABA-B-GAD2_SLC32A1_GABBR2	GABA-B-(Gad2+Slc32a1) - Gabbr2	GABA-B	Non-protein Signaling	PMID: 32871173;PMID: 30541966
Glut-19	Glut-13	Glu-SLC17A6_GLS2	Grm5	0.00244627	0	Glutamate-Glu-SLC17A6_GLS2_GRM5	Glu-(Slc17a6+Gls2) - Grm5	Glutamate	Non-protein Signaling	PMID: 24155668;PMID: 14612154		GABA-7	Glut-18	GABA-GAD2_SLC32A1	Gabbr2	0.0147381	0	GABA-B-GAD2_SLC32A1_GABBR2	GABA-B-(Gad2+Slc32a1) - Gabbr2	GABA-B	Non-protein Signaling	PMID: 32871173;PMID: 30541966
Glut-19	GABA-9	Glu-SLC17A6_GLS2	Grm5	0.00244627	0	Glutamate-Glu-SLC17A6_GLS2_GRM5	Glu-(Slc17a6+Gls2) - Grm5	Glutamate	Non-protein Signaling	PMID: 24155668;PMID: 14612154		GABA-1	Glut-18	GABA-GAD2_SLC32A1	Gabbr2	0.0147381	0	GABA-B-GAD2_SLC32A1_GABBR2	GABA-B-(Gad2+Slc32a1) - Gabbr2	GABA-B	Non-protein Signaling	PMID: 32871173;PMID: 30541966
Glut-19	Glut-5	Glu-SLC17A6_GLS2	Grm5	0.00244627	0	Glutamate-Glu-SLC17A6_GLS2_GRM5	Glu-(Slc17a6+Gls2) - Grm5	Glutamate	Non-protein Signaling	PMID: 24155668;PMID: 14612154		GABA-30	Glut-18	GABA-GAD2_SLC6A1	Gabbr2	0.0147381	0	GABA-B-GAD2_SLC6A1_GABBR2	GABA-B-(Gad2+Slc6a1) - Gabbr2	GABA-B	Non-protein Signaling	PMID: 32871173;PMID: 30541966
Glut-19	Glut-3	Glu-SLC17A6_GLS2	Grm5	0.00244627	0	Glutamate-Glu-SLC17A6_GLS2_GRM5	Glu-(Slc17a6+Gls2) - Grm5	Glutamate	Non-protein Signaling	PMID: 24155668;PMID: 14612154		GABA-30	Glut-18	GABA-GAD2_SLC6A6	Gabbr2	0.0147381	0	GABA-B-GAD2_SLC6A6_GABBR2	GABA-B-(Gad2+Slc6a6) - Gabbr2	GABA-B	Non-protein Signaling	PMID: 32871173;PMID: 30541966
Glut-19	OPCs	Glu-SLC17A6_GLS2	Grm7	0.00244627	0	Glutamate-Glu-SLC17A6_GLS2_GRM7	Glu-(Slc17a6+Gls2) - Grm7	Glutamate	Non-protein Signaling	PMID: 24155668;PMID: 14612154		GABA-9	Glut-18	GABA-GAD2_SLC6A6	Gabbr2	0.0147381	0	GABA-B-GAD2_SLC6A6_GABBR2	GABA-B-(Gad2+Slc6a6) - Gabbr2	GABA-B	Non-protein Signaling	PMID: 32871173;PMID: 30541966
Glut-19	GABA-24	Glu-SLC17A6_GLS2	Grm7	0.00244627	0	Glutamate-Glu-SLC17A6_GLS2_GRM7	Glu-(Slc17a6+Gls2) - Grm7	Glutamate	Non-protein Signaling	PMID: 24155668;PMID: 14612154		GABA-7	Glut-18	GABA-GAD2_SLC6A6	Gabbr2	0.0147381	0	GABA-B-GAD2_SLC6A6_GABBR2	GABA-B-(Gad2+Slc6a6) - Gabbr2	GABA-B	Non-protein Signaling	PMID: 32871173;PMID: 30541966
Glut-19	GABA-1	Glu-SLC17A6_GLS2	Grm7	0.00244627	0	Glutamate-Glu-SLC17A6_GLS2_GRM7	Glu-(Slc17a6+Gls2) - Grm7	Glutamate	Non-protein Signaling	PMID: 24155668;PMID: 14612154		GABA-1	Glut-18	GABA-GAD2_SLC6A6	Gabbr2	0.0147381	0	GABA-B-GAD2_SLC6A6_GABBR2	GABA-B-(Gad2+Slc6a6) - Gabbr2	GABA-B	Non-protein Signaling	PMID: 32871173;PMID: 30541966
Glut-19	Glut-0	Glu-SLC17A6_GLS2	Grm7	0.00244627	0	Glutamate-Glu-SLC17A6_GLS2_GRM7	Glu-(Slc17a6+Gls2) - Grm7	Glutamate	Non-protein Signaling	PMID: 24155668;PMID: 14612154		GABA-30	Glut-27	GABA-GAD2_SLC32A1	Gabbr2	0.012882	0	GABA-B-GAD2_SLC32A1_GABBR2	GABA-B-(Gad2+Slc32a1) - Gabbr2	GABA-B	Non-protein Signaling	PMID: 32871173;PMID: 30541966
Glut-19	GABA-30	Glu-SLC17A6_GLS2	Grm8	0.00244627	0	Glutamate-Glu-SLC17A6_GLS2_GRM8	Glu-(Slc17a6+Gls2) - Grm8	Glutamate	Non-protein Signaling	PMID: 24155668;PMID: 14612154		GABA-7	Glut-27	GABA-GAD2_SLC32A1	Gabbr2	0.012882	0	GABA-B-GAD2_SLC32A1_GABBR2	GABA-B-(Gad2+Slc32a1) - Gabbr2	GABA-B	Non-protein Signaling	PMID: 32871173;PMID: 30541966
Glut-19	Glut-29	Glu-SLC17A6_GLS2	Grm8	0.00244627	0	Glutamate-Glu-SLC17A6_GLS2_GRM8	Glu-(Slc17a6+Gls2) - Grm8	Glutamate	Non-protein Signaling	PMID: 24155668;PMID: 14612154		GABA-1	Glut-27	GABA-GAD2_SLC32A1	Gabbr2	0.012882	0	GABA-B-GAD2_SLC32A1_GABBR2	GABA-B-(Gad2+Slc32a1) - Gabbr2	GABA-B	Non-protein Signaling	PMID: 32871173;PMID: 30541966
Glut-19	Glut-28	Glu-SLC17A6_GLS2	Grm8	0.00244627	0	Glutamate-Glu-SLC17A6_GLS2_GRM8	Glu-(Slc17a6+Gls2) - Grm8	Glutamate	Non-protein Signaling	PMID: 24155668;PMID: 14612154		GABA-30	GABA-26	GABA-GAD2_SLC32A1	Gabbr2	0.012882	0	GABA-B-GAD2_SLC32A1_GABBR2	GABA-B-(Gad2+Slc32a1) - Gabbr2	GABA-B	Non-protein Signaling	PMID: 32871173;PMID: 30541966
Glut-19	Glut-27	Glu-SLC17A6_GLS2	Grm8	0.00244627	0	Glutamate-Glu-SLC17A6_GLS2_GRM8	Glu-(Slc17a6+Gls2) - Grm8	Glutamate	Non-protein Signaling	PMID: 24155668;PMID: 14612154		GABA-7	GABA-26	GABA-GAD2_SLC32A1	Gabbr2	0.012882	0	GABA-B-GAD2_SLC32A1_GABBR2	GABA-B-(Gad2+Slc32a1) - Gabbr2	GABA-B	Non-protein Signaling	PMID: 32871173;PMID: 30541966
Glut-19	GABA-26	Glu-SLC17A6_GLS2	Grm8	0.00244627	0	Glutamate-Glu-SLC17A6_GLS2_GRM8	Glu-(Slc17a6+Gls2) - Grm8	Glutamate	Non-protein Signaling	PMID: 24155668;PMID: 14612154		GABA-1	GABA-26	GABA-GAD2_SLC32A1	Gabbr2	0.012882	0	GABA-B-GAD2_SLC32A1_GABBR2	GABA-B-(Gad2+Slc32a1) - Gabbr2	GABA-B	Non-protein Signaling	PMID: 32871173;PMID: 30541966
Glut-19	Glut-23	Glu-SLC17A6_GLS2	Grm8	0.00244627	0	Glutamate-Glu-SLC17A6_GLS2_GRM8	Glu-(Slc17a6+Gls2) - Grm8	Glutamate	Non-protein Signaling	PMID: 24155668;PMID: 14612154		GABA-30	Glut-5	GABA-GAD2_SLC32A1	Gabbr2	0.012882	0	GABA-B-GAD2_SLC32A1_GABBR2	GABA-B-(Gad2+Slc32a1) - Gabbr2	GABA-B	Non-protein Signaling	PMID: 32871173;PMID: 30541966
Glut-19	Glut-19	Glu-SLC17A6_GLS2	Grm8	0.00244627	0	Glutamate-Glu-SLC17A6_GLS2_GRM8	Glu-(Slc17a6+Gls2) - Grm8	Glutamate	Non-protein Signaling	PMID: 24155668;PMID: 14612154		GABA-7	Glut-5	GABA-GAD2_SLC32A1	Gabbr2	0.012882	0	GABA-B-GAD2_SLC32A1_GABBR2	GABA-B-(Gad2+Slc32a1) - Gabbr2	GABA-B	Non-protein Signaling	PMID: 32871173;PMID: 30541966
Glut-19	Glut-18	Glu-SLC17A6_GLS2	Grm8	0.00244627	0	Glutamate-Glu-SLC17A6_GLS2_GRM8	Glu-(Slc17a6+Gls2) - Grm8	Glutamate	Non-protein Signaling	PMID: 24155668;PMID: 14612154		GABA-1	Glut-5	GABA-GAD2_SLC32A1	Gabbr2	0.012882	0	GABA-B-GAD2_SLC32A1_GABBR2	GABA-B-(Gad2+Slc32a1) - Gabbr2	GABA-B	Non-protein Signaling	PMID: 32871173;PMID: 30541966
Glut-19	Glut-15	Glu-SLC17A6_GLS2	Grm8	0.00244627	0	Glutamate-Glu-SLC17A6_GLS2_GRM8	Glu-(Slc17a6+Gls2) - Grm8	Glutamate	Non-protein Signaling	PMID: 24155668;PMID: 14612154		GABA-30	Glut-27	GABA-GAD2_SLC6A1	Gabbr2	0.012882	0	GABA-B-GAD2_SLC6A1_GABBR2	GABA-B-(Gad2+Slc6a1) - Gabbr2	GABA-B	Non-protein Signaling	PMID: 32871173;PMID: 30541966
Glut-19	Glut-13	Glu-SLC17A6_GLS2	Grm8	0.00244627	0	Glutamate-Glu-SLC17A6_GLS2_GRM8	Glu-(Slc17a6+Gls2) - Grm8	Glutamate	Non-protein Signaling	PMID: 24155668;PMID: 14612154		GABA-30	GABA-26	GABA-GAD2_SLC6A1	Gabbr2	0.012882	0	GABA-B-GAD2_SLC6A1_GABBR2	GABA-B-(Gad2+Slc6a1) - Gabbr2	GABA-B	Non-protein Signaling	PMID: 32871173;PMID: 30541966
Glut-19	Glut-5	Glu-SLC17A6_GLS2	Grm8	0.00244627	0	Glutamate-Glu-SLC17A6_GLS2_GRM8	Glu-(Slc17a6+Gls2) - Grm8	Glutamate	Non-protein Signaling	PMID: 24155668;PMID: 14612154		GABA-30	Glut-5	GABA-GAD2_SLC6A1	Gabbr2	0.012882	0	GABA-B-GAD2_SLC6A1_GABBR2	GABA-B-(Gad2+Slc6a1) - Gabbr2	GABA-B	Non-protein Signaling	PMID: 32871173;PMID: 30541966
Glut-19	GABA-1	Glu-SLC17A6_GLS2	Grm8	0.00244627	0	Glutamate-Glu-SLC17A6_GLS2_GRM8	Glu-(Slc17a6+Gls2) - Grm8	Glutamate	Non-protein Signaling	PMID: 24155668;PMID: 14612154		GABA-30	Glut-27	GABA-GAD2_SLC6A6	Gabbr2	0.012882	0	GABA-B-GAD2_SLC6A6_GABBR2	GABA-B-(Gad2+Slc6a6) - Gabbr2	GABA-B	Non-protein Signaling	PMID: 32871173;PMID: 30541966
Glut-19	GABA-9	Glu-SLC17A6_GLS2	GRIK3_GRIK4	0.00244627	0	Glutamate-Glu-SLC17A6_GLS2_GRIK3_GRIK4	Glu-(Slc17a6+Gls2) - (Grik3+Grik4)	Glutamate	Non-protein Signaling	PMID: 24155668;PMID: 31776169;PMID: 32594024		GABA-9	Glut-27	GABA-GAD2_SLC6A6	Gabbr2	0.012882	0	GABA-B-GAD2_SLC6A6_GABBR2	GABA-B-(Gad2+Slc6a6) - Gabbr2	GABA-B	Non-protein Signaling	PMID: 32871173;PMID: 30541966
Glut-19	GABA-30	Glu-SLC17A6_GLS2	GRIN1_GRIN2D	0.00131101	0	Glutamate-Glu-SLC17A6_GLS2_GRIN1_GRIN2D	Glu-(Slc17a6+Gls2) - (Grin1+Grin2d)	Glutamate	Non-protein Signaling	PMID: 24155668;PMID: 31776169;PMID: 32594024		GABA-7	Glut-27	GABA-GAD2_SLC6A6	Gabbr2	0.012882	0	GABA-B-GAD2_SLC6A6_GABBR2	GABA-B-(Gad2+Slc6a6) - Gabbr2	GABA-B	Non-protein Signaling	PMID: 32871173;PMID: 30541966
Glut-28	Glut-28	Jam3	Jam3	0.0215938	0	JAM3_JAM3	Jam3 - Jam3	JAM	Cell-Cell Contact	KEGG: mmu04514		GABA-1	Glut-27	GABA-GAD2_SLC6A6	Gabbr2	0.012882	0	GABA-B-GAD2_SLC6A6_GABBR2	GABA-B-(Gad2+Slc6a6) - Gabbr2	GABA-B	Non-protein Signaling	PMID: 32871173;PMID: 30541966
Glut-27	Glut-28	Jam3	Jam3	0.00730308	0	JAM3_JAM3	Jam3 - Jam3	JAM	Cell-Cell Contact	KEGG: mmu04514		GABA-30	GABA-26	GABA-GAD2_SLC6A6	Gabbr2	0.012882	0	GABA-B-GAD2_SLC6A6_GABBR2	GABA-B-(Gad2+Slc6a6) - Gabbr2	GABA-B	Non-protein Signaling	PMID: 32871173;PMID: 30541966
Glut-20	Glut-28	Jam3	Jam3	0.00730308	0	JAM3_JAM3	Jam3 - Jam3	JAM	Cell-Cell Contact	KEGG: mmu04514		GABA-9	GABA-26	GABA-GAD2_SLC6A6	Gabbr2	0.012882	0	GABA-B-GAD2_SLC6A6_GABBR2	GABA-B-(Gad2+Slc6a6) - Gabbr2	GABA-B	Non-protein Signaling	PMID: 32871173;PMID: 30541966
Glut-19	Glut-28	Jam3	Jam3	0.00730308	0	JAM3_JAM3	Jam3 - Jam3	JAM	Cell-Cell Contact	KEGG: mmu04514		GABA-7	GABA-26	GABA-GAD2_SLC6A6	Gabbr2	0.012882	0	GABA-B-GAD2_SLC6A6_GABBR2	GABA-B-(Gad2+Slc6a6) - Gabbr2	GABA-B	Non-protein Signaling	PMID: 32871173;PMID: 30541966
Glut-28	Glut-27	Jam3	Jam3	0.00730308	0	JAM3_JAM3	Jam3 - Jam3	JAM	Cell-Cell Contact	KEGG: mmu04514		GABA-1	GABA-26	GABA-GAD2_SLC6A6	Gabbr2	0.012882	0	GABA-B-GAD2_SLC6A6_GABBR2	GABA-B-(Gad2+Slc6a6) - Gabbr2	GABA-B	Non-protein Signaling	PMID: 32871173;PMID: 30541966
Glut-28	Glut-20	Jam3	Jam3	0.00730308	0	JAM3_JAM3	Jam3 - Jam3	JAM	Cell-Cell Contact	KEGG: mmu04514		GABA-30	Glut-5	GABA-GAD2_SLC6A6	Gabbr2	0.012882	0	GABA-B-GAD2_SLC6A6_GABBR2	GABA-B-(Gad2+Slc6a6) - Gabbr2	GABA-B	Non-protein Signaling	PMID: 32871173;PMID: 30541966
Glut-28	Glut-19	Jam3	Jam3	0.00730308	0	JAM3_JAM3	Jam3 - Jam3	JAM	Cell-Cell Contact	KEGG: mmu04514		GABA-9	Glut-5	GABA-GAD2_SLC6A6	Gabbr2	0.012882	0	GABA-B-GAD2_SLC6A6_GABBR2	GABA-B-(Gad2+Slc6a6) - Gabbr2	GABA-B	Non-protein Signaling	PMID: 32871173;PMID: 30541966
Glut-27	Glut-27	Jam3	Jam3	0.00244627	0	JAM3_JAM3	Jam3 - Jam3	JAM	Cell-Cell Contact	KEGG: mmu04514		GABA-7	Glut-5	GABA-GAD2_SLC6A6	Gabbr2	0.012882	0	GABA-B-GAD2_SLC6A6_GABBR2	GABA-B-(Gad2+Slc6a6) - Gabbr2	GABA-B	Non-protein Signaling	PMID: 32871173;PMID: 30541966
Glut-20	Glut-27	Jam3	Jam3	0.00244627	0	JAM3_JAM3	Jam3 - Jam3	JAM	Cell-Cell Contact	KEGG: mmu04514		GABA-1	Glut-5	GABA-GAD2_SLC6A6	Gabbr2	0.012882	0	GABA-B-GAD2_SLC6A6_GABBR2	GABA-B-(Gad2+Slc6a6) - Gabbr2	GABA-B	Non-protein Signaling	PMID: 32871173;PMID: 30541966
Glut-19	Glut-27	Jam3	Jam3	0.00244627	0	JAM3_JAM3	Jam3 - Jam3	JAM	Cell-Cell Contact	KEGG: mmu04514		GABA-30	GABA-24	GABA-GAD2_SLC32A1	Gabbr1	0.0115608	0	GABA-B-GAD2_SLC32A1_GABBR1	GABA-B-(Gad2+Slc32a1) - Gabbr1	GABA-B	Non-protein Signaling	PMID: 32871173;PMID: 30541966
Glut-27	Glut-20	Jam3	Jam3	0.00244627	0	JAM3_JAM3	Jam3 - Jam3	JAM	Cell-Cell Contact	KEGG: mmu04514		GABA-7	GABA-24	GABA-GAD2_SLC32A1	Gabbr1	0.0115608	0	GABA-B-GAD2_SLC32A1_GABBR1	GABA-B-(Gad2+Slc32a1) - Gabbr1	GABA-B	Non-protein Signaling	PMID: 32871173;PMID: 30541966
Glut-20	Glut-20	Jam3	Jam3	0.00244627	0	JAM3_JAM3	Jam3 - Jam3	JAM	Cell-Cell Contact	KEGG: mmu04514		GABA-1	GABA-24	GABA-GAD2_SLC32A1	Gabbr1	0.0115608	0	GABA-B-GAD2_SLC32A1_GABBR1	GABA-B-(Gad2+Slc32a1) - Gabbr1	GABA-B	Non-protein Signaling	PMID: 32871173;PMID: 30541966
Glut-19	Glut-20	Jam3	Jam3	0.00244627	0	JAM3_JAM3	Jam3 - Jam3	JAM	Cell-Cell Contact	KEGG: mmu04514		GABA-30	GABA-24	GABA-GAD2_SLC6A1	Gabbr1	0.0115608	0	GABA-B-GAD2_SLC6A1_GABBR1	GABA-B-(Gad2+Slc6a1) - Gabbr1	GABA-B	Non-protein Signaling	PMID: 32871173;PMID: 30541966
Glut-27	Glut-19	Jam3	Jam3	0.00244627	0	JAM3_JAM3	Jam3 - Jam3	JAM	Cell-Cell Contact	KEGG: mmu04514		GABA-30	GABA-24	GABA-GAD2_SLC6A6	Gabbr1	0.0115608	0	GABA-B-GAD2_SLC6A6_GABBR1	GABA-B-(Gad2+Slc6a6) - Gabbr1	GABA-B	Non-protein Signaling	PMID: 32871173;PMID: 30541966
Glut-20	Glut-19	Jam3	Jam3	0.00244627	0	JAM3_JAM3	Jam3 - Jam3	JAM	Cell-Cell Contact	KEGG: mmu04514		GABA-9	GABA-24	GABA-GAD2_SLC6A6	Gabbr1	0.0115608	0	GABA-B-GAD2_SLC6A6_GABBR1	GABA-B-(Gad2+Slc6a6) - Gabbr1	GABA-B	Non-protein Signaling	PMID: 32871173;PMID: 30541966
Glut-19	Glut-19	Jam3	Jam3	0.00244627	0	JAM3_JAM3	Jam3 - Jam3	JAM	Cell-Cell Contact	KEGG: mmu04514		GABA-7	GABA-24	GABA-GAD2_SLC6A6	Gabbr1	0.0115608	0	GABA-B-GAD2_SLC6A6_GABBR1	GABA-B-(Gad2+Slc6a6) - Gabbr1	GABA-B	Non-protein Signaling	PMID: 32871173;PMID: 30541966
Glut-27	Glut-27	L1cam	L1cam	0.0215938	0	L1CAM_L1CAM	L1cam - L1cam	L1CAM	Cell-Cell Contact	PMID: 18701456		GABA-1	GABA-24	GABA-GAD2_SLC6A6	Gabbr1	0.0115608	0	GABA-B-GAD2_SLC6A6_GABBR1	GABA-B-(Gad2+Slc6a6) - Gabbr1	GABA-B	Non-protein Signaling	PMID: 32871173;PMID: 30541966
Glut-27	GABA-30	L1cam	L1cam	0.00730308	0	L1CAM_L1CAM	L1cam - L1cam	L1CAM	Cell-Cell Contact	PMID: 18701456		GABA-30	GABA-30	GABA-GAD2_SLC32A1	Gabbr2	0.0115608	0	GABA-B-GAD2_SLC32A1_GABBR2	GABA-B-(Gad2+Slc32a1) - Gabbr2	GABA-B	Non-protein Signaling	PMID: 32871173;PMID: 30541966
Glut-27	Glut-29	L1cam	L1cam	0.00730308	0	L1CAM_L1CAM	L1cam - L1cam	L1CAM	Cell-Cell Contact	PMID: 18701456		GABA-7	GABA-30	GABA-GAD2_SLC32A1	Gabbr2	0.0115608	0	GABA-B-GAD2_SLC32A1_GABBR2	GABA-B-(Gad2+Slc32a1) - Gabbr2	GABA-B	Non-protein Signaling	PMID: 32871173;PMID: 30541966
Glut-27	Glut-28	L1cam	L1cam	0.00730308	0	L1CAM_L1CAM	L1cam - L1cam	L1CAM	Cell-Cell Contact	PMID: 18701456		GABA-1	GABA-30	GABA-GAD2_SLC32A1	Gabbr2	0.0115608	0	GABA-B-GAD2_SLC32A1_GABBR2	GABA-B-(Gad2+Slc32a1) - Gabbr2	GABA-B	Non-protein Signaling	PMID: 32871173;PMID: 30541966
GABA-30	Glut-27	L1cam	L1cam	0.00730308	0	L1CAM_L1CAM	L1cam - L1cam	L1CAM	Cell-Cell Contact	PMID: 18701456		GABA-30	Glut-29	GABA-GAD2_SLC32A1	Gabbr2	0.0115608	0	GABA-B-GAD2_SLC32A1_GABBR2	GABA-B-(Gad2+Slc32a1) - Gabbr2	GABA-B	Non-protein Signaling	PMID: 32871173;PMID: 30541966
Glut-29	Glut-27	L1cam	L1cam	0.00730308	0	L1CAM_L1CAM	L1cam - L1cam	L1CAM	Cell-Cell Contact	PMID: 18701456		GABA-7	Glut-29	GABA-GAD2_SLC32A1	Gabbr2	0.0115608	0	GABA-B-GAD2_SLC32A1_GABBR2	GABA-B-(Gad2+Slc32a1) - Gabbr2	GABA-B	Non-protein Signaling	PMID: 32871173;PMID: 30541966
Glut-28	Glut-27	L1cam	L1cam	0.00730308	0	L1CAM_L1CAM	L1cam - L1cam	L1CAM	Cell-Cell Contact	PMID: 18701456		GABA-1	Glut-29	GABA-GAD2_SLC32A1	Gabbr2	0.0115608	0	GABA-B-GAD2_SLC32A1_GABBR2	GABA-B-(Gad2+Slc32a1) - Gabbr2	GABA-B	Non-protein Signaling	PMID: 32871173;PMID: 30541966
GABA-24	Glut-27	L1cam	L1cam	0.00730308	0	L1CAM_L1CAM	L1cam - L1cam	L1CAM	Cell-Cell Contact	PMID: 18701456		GABA-30	Glut-28	GABA-GAD2_SLC32A1	Gabbr2	0.0115608	0	GABA-B-GAD2_SLC32A1_GABBR2	GABA-B-(Gad2+Slc32a1) - Gabbr2	GABA-B	Non-protein Signaling	PMID: 32871173;PMID: 30541966
Glut-23	Glut-27	L1cam	L1cam	0.00730308	0	L1CAM_L1CAM	L1cam - L1cam	L1CAM	Cell-Cell Contact	PMID: 18701456		GABA-7	Glut-28	GABA-GAD2_SLC32A1	Gabbr2	0.0115608	0	GABA-B-GAD2_SLC32A1_GABBR2	GABA-B-(Gad2+Slc32a1) - Gabbr2	GABA-B	Non-protein Signaling	PMID: 32871173;PMID: 30541966
Glut-22	Glut-27	L1cam	L1cam	0.00730308	0	L1CAM_L1CAM	L1cam - L1cam	L1CAM	Cell-Cell Contact	PMID: 18701456		GABA-1	Glut-28	GABA-GAD2_SLC32A1	Gabbr2	0.0115608	0	GABA-B-GAD2_SLC32A1_GABBR2	GABA-B-(Gad2+Slc32a1) - Gabbr2	GABA-B	Non-protein Signaling	PMID: 32871173;PMID: 30541966
Glut-21	Glut-27	L1cam	L1cam	0.00730308	0	L1CAM_L1CAM	L1cam - L1cam	L1CAM	Cell-Cell Contact	PMID: 18701456		GABA-30	Glut-23	GABA-GAD2_SLC32A1	Gabbr2	0.0115608	0	GABA-B-GAD2_SLC32A1_GABBR2	GABA-B-(Gad2+Slc32a1) - Gabbr2	GABA-B	Non-protein Signaling	PMID: 32871173;PMID: 30541966
Glut-20	Glut-27	L1cam	L1cam	0.00730308	0	L1CAM_L1CAM	L1cam - L1cam	L1CAM	Cell-Cell Contact	PMID: 18701456		GABA-7	Glut-23	GABA-GAD2_SLC32A1	Gabbr2	0.0115608	0	GABA-B-GAD2_SLC32A1_GABBR2	GABA-B-(Gad2+Slc32a1) - Gabbr2	GABA-B	Non-protein Signaling	PMID: 32871173;PMID: 30541966
Glut-19	Glut-27	L1cam	L1cam	0.00730308	0	L1CAM_L1CAM	L1cam - L1cam	L1CAM	Cell-Cell Contact	PMID: 18701456		GABA-1	Glut-23	GABA-GAD2_SLC32A1	Gabbr2	0.0115608	0	GABA-B-GAD2_SLC32A1_GABBR2	GABA-B-(Gad2+Slc32a1) - Gabbr2	GABA-B	Non-protein Signaling	PMID: 32871173;PMID: 30541966
Glut-18	Glut-27	L1cam	L1cam	0.00730308	0	L1CAM_L1CAM	L1cam - L1cam	L1CAM	Cell-Cell Contact	PMID: 18701456		GABA-30	Glut-20	GABA-GAD2_SLC32A1	Gabbr2	0.0115608	0	GABA-B-GAD2_SLC32A1_GABBR2	GABA-B-(Gad2+Slc32a1) - Gabbr2	GABA-B	Non-protein Signaling	PMID: 32871173;PMID: 30541966
Glut-17	Glut-27	L1cam	L1cam	0.00730308	0	L1CAM_L1CAM	L1cam - L1cam	L1CAM	Cell-Cell Contact	PMID: 18701456		GABA-7	Glut-20	GABA-GAD2_SLC32A1	Gabbr2	0.0115608	0	GABA-B-GAD2_SLC32A1_GABBR2	GABA-B-(Gad2+Slc32a1) - Gabbr2	GABA-B	Non-protein Signaling	PMID: 32871173;PMID: 30541966
Glut-16	Glut-27	L1cam	L1cam	0.00730308	0	L1CAM_L1CAM	L1cam - L1cam	L1CAM	Cell-Cell Contact	PMID: 18701456		GABA-1	Glut-20	GABA-GAD2_SLC32A1	Gabbr2	0.0115608	0	GABA-B-GAD2_SLC32A1_GABBR2	GABA-B-(Gad2+Slc32a1) - Gabbr2	GABA-B	Non-protein Signaling	PMID: 32871173;PMID: 30541966
Glut-15	Glut-27	L1cam	L1cam	0.00730308	0	L1CAM_L1CAM	L1cam - L1cam	L1CAM	Cell-Cell Contact	PMID: 18701456		GABA-30	Glut-19	GABA-GAD2_SLC32A1	Gabbr2	0.0115608	0	GABA-B-GAD2_SLC32A1_GABBR2	GABA-B-(Gad2+Slc32a1) - Gabbr2	GABA-B	Non-protein Signaling	PMID: 32871173;PMID: 30541966
Glut-13	Glut-27	L1cam	L1cam	0.00730308	0	L1CAM_L1CAM	L1cam - L1cam	L1CAM	Cell-Cell Contact	PMID: 18701456		GABA-7	Glut-19	GABA-GAD2_SLC32A1	Gabbr2	0.0115608	0	GABA-B-GAD2_SLC32A1_GABBR2	GABA-B-(Gad2+Slc32a1) - Gabbr2	GABA-B	Non-protein Signaling	PMID: 32871173;PMID: 30541966
Glut-12	Glut-27	L1cam	L1cam	0.00730308	0	L1CAM_L1CAM	L1cam - L1cam	L1CAM	Cell-Cell Contact	PMID: 18701456		GABA-1	Glut-19	GABA-GAD2_SLC32A1	Gabbr2	0.0115608	0	GABA-B-GAD2_SLC32A1_GABBR2	GABA-B-(Gad2+Slc32a1) - Gabbr2	GABA-B	Non-protein Signaling	PMID: 32871173;PMID: 30541966
Glut-11	Glut-27	L1cam	L1cam	0.00730308	0	L1CAM_L1CAM	L1cam - L1cam	L1CAM	Cell-Cell Contact	PMID: 18701456		GABA-30	Glut-13	GABA-GAD2_SLC32A1	Gabbr2	0.0115608	0	GABA-B-GAD2_SLC32A1_GABBR2	GABA-B-(Gad2+Slc32a1) - Gabbr2	GABA-B	Non-protein Signaling	PMID: 32871173;PMID: 30541966
GABA-9	Glut-27	L1cam	L1cam	0.00730308	0	L1CAM_L1CAM	L1cam - L1cam	L1CAM	Cell-Cell Contact	PMID: 18701456		GABA-7	Glut-13	GABA-GAD2_SLC32A1	Gabbr2	0.0115608	0	GABA-B-GAD2_SLC32A1_GABBR2	GABA-B-(Gad2+Slc32a1) - Gabbr2	GABA-B	Non-protein Signaling	PMID: 32871173;PMID: 30541966
GABA-7	Glut-27	L1cam	L1cam	0.00730308	0	L1CAM_L1CAM	L1cam - L1cam	L1CAM	Cell-Cell Contact	PMID: 18701456		GABA-1	Glut-13	GABA-GAD2_SLC32A1	Gabbr2	0.0115608	0	GABA-B-GAD2_SLC32A1_GABBR2	GABA-B-(Gad2+Slc32a1) - Gabbr2	GABA-B	Non-protein Signaling	PMID: 32871173;PMID: 30541966
Glut-6	Glut-27	L1cam	L1cam	0.00730308	0	L1CAM_L1CAM	L1cam - L1cam	L1CAM	Cell-Cell Contact	PMID: 18701456		GABA-30	Glut-6	GABA-GAD2_SLC32A1	Gabbr2	0.0115608	0	GABA-B-GAD2_SLC32A1_GABBR2	GABA-B-(Gad2+Slc32a1) - Gabbr2	GABA-B	Non-protein Signaling	PMID: 32871173;PMID: 30541966
Glut-5	Glut-27	L1cam	L1cam	0.00730308	0	L1CAM_L1CAM	L1cam - L1cam	L1CAM	Cell-Cell Contact	PMID: 18701456		GABA-7	Glut-6	GABA-GAD2_SLC32A1	Gabbr2	0.0115608	0	GABA-B-GAD2_SLC32A1_GABBR2	GABA-B-(Gad2+Slc32a1) - Gabbr2	GABA-B	Non-protein Signaling	PMID: 32871173;PMID: 30541966
Glut-3	Glut-27	L1cam	L1cam	0.00730308	0	L1CAM_L1CAM	L1cam - L1cam	L1CAM	Cell-Cell Contact	PMID: 18701456		GABA-1	Glut-6	GABA-GAD2_SLC32A1	Gabbr2	0.0115608	0	GABA-B-GAD2_SLC32A1_GABBR2	GABA-B-(Gad2+Slc32a1) - Gabbr2	GABA-B	Non-protein Signaling	PMID: 32871173;PMID: 30541966
Glut-2	Glut-27	L1cam	L1cam	0.00730308	0	L1CAM_L1CAM	L1cam - L1cam	L1CAM	Cell-Cell Contact	PMID: 18701456		GABA-30	Glut-2	GABA-GAD2_SLC32A1	Gabbr2	0.0115608	0	GABA-B-GAD2_SLC32A1_GABBR2	GABA-B-(Gad2+Slc32a1) - Gabbr2	GABA-B	Non-protein Signaling	PMID: 32871173;PMID: 30541966
Glut-0	Glut-27	L1cam	L1cam	0.00730308	0	L1CAM_L1CAM	L1cam - L1cam	L1CAM	Cell-Cell Contact	PMID: 18701456		GABA-7	Glut-2	GABA-GAD2_SLC32A1	Gabbr2	0.0115608	0	GABA-B-GAD2_SLC32A1_GABBR2	GABA-B-(Gad2+Slc32a1) - Gabbr2	GABA-B	Non-protein Signaling	PMID: 32871173;PMID: 30541966
Glut-27	GABA-24	L1cam	L1cam	0.00730308	0	L1CAM_L1CAM	L1cam - L1cam	L1CAM	Cell-Cell Contact	PMID: 18701456		GABA-1	Glut-2	GABA-GAD2_SLC32A1	Gabbr2	0.0115608	0	GABA-B-GAD2_SLC32A1_GABBR2	GABA-B-(Gad2+Slc32a1) - Gabbr2	GABA-B	Non-protein Signaling	PMID: 32871173;PMID: 30541966
Glut-27	Glut-23	L1cam	L1cam	0.00730308	0	L1CAM_L1CAM	L1cam - L1cam	L1CAM	Cell-Cell Contact	PMID: 18701456		GABA-30	GABA-1	GABA-GAD2_SLC32A1	Gabbr2	0.0115608	0	GABA-B-GAD2_SLC32A1_GABBR2	GABA-B-(Gad2+Slc32a1) - Gabbr2	GABA-B	Non-protein Signaling	PMID: 32871173;PMID: 30541966
Glut-27	Glut-22	L1cam	L1cam	0.00730308	0	L1CAM_L1CAM	L1cam - L1cam	L1CAM	Cell-Cell Contact	PMID: 18701456		GABA-7	GABA-1	GABA-GAD2_SLC32A1	Gabbr2	0.0115608	0	GABA-B-GAD2_SLC32A1_GABBR2	GABA-B-(Gad2+Slc32a1) - Gabbr2	GABA-B	Non-protein Signaling	PMID: 32871173;PMID: 30541966
Glut-27	Glut-21	L1cam	L1cam	0.00730308	0	L1CAM_L1CAM	L1cam - L1cam	L1CAM	Cell-Cell Contact	PMID: 18701456		GABA-1	GABA-1	GABA-GAD2_SLC32A1	Gabbr2	0.0115608	0	GABA-B-GAD2_SLC32A1_GABBR2	GABA-B-(Gad2+Slc32a1) - Gabbr2	GABA-B	Non-protein Signaling	PMID: 32871173;PMID: 30541966
Glut-27	Glut-20	L1cam	L1cam	0.00730308	0	L1CAM_L1CAM	L1cam - L1cam	L1CAM	Cell-Cell Contact	PMID: 18701456		GABA-30	Glut-0	GABA-GAD2_SLC32A1	Gabbr2	0.0115608	0	GABA-B-GAD2_SLC32A1_GABBR2	GABA-B-(Gad2+Slc32a1) - Gabbr2	GABA-B	Non-protein Signaling	PMID: 32871173;PMID: 30541966
Glut-27	Glut-19	L1cam	L1cam	0.00730308	0	L1CAM_L1CAM	L1cam - L1cam	L1CAM	Cell-Cell Contact	PMID: 18701456		GABA-7	Glut-0	GABA-GAD2_SLC32A1	Gabbr2	0.0115608	0	GABA-B-GAD2_SLC32A1_GABBR2	GABA-B-(Gad2+Slc32a1) - Gabbr2	GABA-B	Non-protein Signaling	PMID: 32871173;PMID: 30541966
Glut-27	Glut-18	L1cam	L1cam	0.00730308	0	L1CAM_L1CAM	L1cam - L1cam	L1CAM	Cell-Cell Contact	PMID: 18701456		GABA-1	Glut-0	GABA-GAD2_SLC32A1	Gabbr2	0.0115608	0	GABA-B-GAD2_SLC32A1_GABBR2	GABA-B-(Gad2+Slc32a1) - Gabbr2	GABA-B	Non-protein Signaling	PMID: 32871173;PMID: 30541966
Glut-27	Glut-17	L1cam	L1cam	0.00730308	0	L1CAM_L1CAM	L1cam - L1cam	L1CAM	Cell-Cell Contact	PMID: 18701456		GABA-30	GABA-30	GABA-GAD2_SLC6A1	Gabbr2	0.0115608	0	GABA-B-GAD2_SLC6A1_GABBR2	GABA-B-(Gad2+Slc6a1) - Gabbr2	GABA-B	Non-protein Signaling	PMID: 32871173;PMID: 30541966
Glut-27	Glut-16	L1cam	L1cam	0.00730308	0	L1CAM_L1CAM	L1cam - L1cam	L1CAM	Cell-Cell Contact	PMID: 18701456		GABA-30	Glut-29	GABA-GAD2_SLC6A1	Gabbr2	0.0115608	0	GABA-B-GAD2_SLC6A1_GABBR2	GABA-B-(Gad2+Slc6a1) - Gabbr2	GABA-B	Non-protein Signaling	PMID: 32871173;PMID: 30541966
Glut-27	Glut-15	L1cam	L1cam	0.00730308	0	L1CAM_L1CAM	L1cam - L1cam	L1CAM	Cell-Cell Contact	PMID: 18701456		GABA-30	Glut-28	GABA-GAD2_SLC6A1	Gabbr2	0.0115608	0	GABA-B-GAD2_SLC6A1_GABBR2	GABA-B-(Gad2+Slc6a1) - Gabbr2	GABA-B	Non-protein Signaling	PMID: 32871173;PMID: 30541966
Glut-27	Glut-13	L1cam	L1cam	0.00730308	0	L1CAM_L1CAM	L1cam - L1cam	L1CAM	Cell-Cell Contact	PMID: 18701456		GABA-30	Glut-23	GABA-GAD2_SLC6A1	Gabbr2	0.0115608	0	GABA-B-GAD2_SLC6A1_GABBR2	GABA-B-(Gad2+Slc6a1) - Gabbr2	GABA-B	Non-protein Signaling	PMID: 32871173;PMID: 30541966
Glut-27	Glut-12	L1cam	L1cam	0.00730308	0	L1CAM_L1CAM	L1cam - L1cam	L1CAM	Cell-Cell Contact	PMID: 18701456		GABA-30	Glut-20	GABA-GAD2_SLC6A1	Gabbr2	0.0115608	0	GABA-B-GAD2_SLC6A1_GABBR2	GABA-B-(Gad2+Slc6a1) - Gabbr2	GABA-B	Non-protein Signaling	PMID: 32871173;PMID: 30541966
Glut-27	Glut-11	L1cam	L1cam	0.00730308	0	L1CAM_L1CAM	L1cam - L1cam	L1CAM	Cell-Cell Contact	PMID: 18701456		GABA-30	Glut-19	GABA-GAD2_SLC6A1	Gabbr2	0.0115608	0	GABA-B-GAD2_SLC6A1_GABBR2	GABA-B-(Gad2+Slc6a1) - Gabbr2	GABA-B	Non-protein Signaling	PMID: 32871173;PMID: 30541966
Glut-27	GABA-9	L1cam	L1cam	0.00730308	0	L1CAM_L1CAM	L1cam - L1cam	L1CAM	Cell-Cell Contact	PMID: 18701456		GABA-30	Glut-13	GABA-GAD2_SLC6A1	Gabbr2	0.0115608	0	GABA-B-GAD2_SLC6A1_GABBR2	GABA-B-(Gad2+Slc6a1) - Gabbr2	GABA-B	Non-protein Signaling	PMID: 32871173;PMID: 30541966
Glut-27	GABA-7	L1cam	L1cam	0.00730308	0	L1CAM_L1CAM	L1cam - L1cam	L1CAM	Cell-Cell Contact	PMID: 18701456		GABA-30	Glut-6	GABA-GAD2_SLC6A1	Gabbr2	0.0115608	0	GABA-B-GAD2_SLC6A1_GABBR2	GABA-B-(Gad2+Slc6a1) - Gabbr2	GABA-B	Non-protein Signaling	PMID: 32871173;PMID: 30541966
Glut-27	Glut-6	L1cam	L1cam	0.00730308	0	L1CAM_L1CAM	L1cam - L1cam	L1CAM	Cell-Cell Contact	PMID: 18701456		GABA-30	Glut-2	GABA-GAD2_SLC6A1	Gabbr2	0.0115608	0	GABA-B-GAD2_SLC6A1_GABBR2	GABA-B-(Gad2+Slc6a1) - Gabbr2	GABA-B	Non-protein Signaling	PMID: 32871173;PMID: 30541966
Glut-27	Glut-5	L1cam	L1cam	0.00730308	0	L1CAM_L1CAM	L1cam - L1cam	L1CAM	Cell-Cell Contact	PMID: 18701456		GABA-30	GABA-1	GABA-GAD2_SLC6A1	Gabbr2	0.0115608	0	GABA-B-GAD2_SLC6A1_GABBR2	GABA-B-(Gad2+Slc6a1) - Gabbr2	GABA-B	Non-protein Signaling	PMID: 32871173;PMID: 30541966
Glut-27	Glut-3	L1cam	L1cam	0.00730308	0	L1CAM_L1CAM	L1cam - L1cam	L1CAM	Cell-Cell Contact	PMID: 18701456		GABA-30	Glut-0	GABA-GAD2_SLC6A1	Gabbr2	0.0115608	0	GABA-B-GAD2_SLC6A1_GABBR2	GABA-B-(Gad2+Slc6a1) - Gabbr2	GABA-B	Non-protein Signaling	PMID: 32871173;PMID: 30541966
Glut-27	Glut-2	L1cam	L1cam	0.00730308	0	L1CAM_L1CAM	L1cam - L1cam	L1CAM	Cell-Cell Contact	PMID: 18701456		GABA-30	GABA-30	GABA-GAD2_SLC6A6	Gabbr2	0.0115608	0	GABA-B-GAD2_SLC6A6_GABBR2	GABA-B-(Gad2+Slc6a6) - Gabbr2	GABA-B	Non-protein Signaling	PMID: 32871173;PMID: 30541966
Glut-27	Glut-0	L1cam	L1cam	0.00730308	0	L1CAM_L1CAM	L1cam - L1cam	L1CAM	Cell-Cell Contact	PMID: 18701456		GABA-9	GABA-30	GABA-GAD2_SLC6A6	Gabbr2	0.0115608	0	GABA-B-GAD2_SLC6A6_GABBR2	GABA-B-(Gad2+Slc6a6) - Gabbr2	GABA-B	Non-protein Signaling	PMID: 32871173;PMID: 30541966
GABA-30	GABA-30	L1cam	L1cam	0.00244627	0	L1CAM_L1CAM	L1cam - L1cam	L1CAM	Cell-Cell Contact	PMID: 18701456		GABA-7	GABA-30	GABA-GAD2_SLC6A6	Gabbr2	0.0115608	0	GABA-B-GAD2_SLC6A6_GABBR2	GABA-B-(Gad2+Slc6a6) - Gabbr2	GABA-B	Non-protein Signaling	PMID: 32871173;PMID: 30541966
Glut-29	GABA-30	L1cam	L1cam	0.00244627	0	L1CAM_L1CAM	L1cam - L1cam	L1CAM	Cell-Cell Contact	PMID: 18701456		GABA-1	GABA-30	GABA-GAD2_SLC6A6	Gabbr2	0.0115608	0	GABA-B-GAD2_SLC6A6_GABBR2	GABA-B-(Gad2+Slc6a6) - Gabbr2	GABA-B	Non-protein Signaling	PMID: 32871173;PMID: 30541966
Glut-28	GABA-30	L1cam	L1cam	0.00244627	0	L1CAM_L1CAM	L1cam - L1cam	L1CAM	Cell-Cell Contact	PMID: 18701456		GABA-30	Glut-29	GABA-GAD2_SLC6A6	Gabbr2	0.0115608	0	GABA-B-GAD2_SLC6A6_GABBR2	GABA-B-(Gad2+Slc6a6) - Gabbr2	GABA-B	Non-protein Signaling	PMID: 32871173;PMID: 30541966
GABA-24	GABA-30	L1cam	L1cam	0.00244627	0	L1CAM_L1CAM	L1cam - L1cam	L1CAM	Cell-Cell Contact	PMID: 18701456		GABA-9	Glut-29	GABA-GAD2_SLC6A6	Gabbr2	0.0115608	0	GABA-B-GAD2_SLC6A6_GABBR2	GABA-B-(Gad2+Slc6a6) - Gabbr2	GABA-B	Non-protein Signaling	PMID: 32871173;PMID: 30541966
Glut-23	GABA-30	L1cam	L1cam	0.00244627	0	L1CAM_L1CAM	L1cam - L1cam	L1CAM	Cell-Cell Contact	PMID: 18701456		GABA-7	Glut-29	GABA-GAD2_SLC6A6	Gabbr2	0.0115608	0	GABA-B-GAD2_SLC6A6_GABBR2	GABA-B-(Gad2+Slc6a6) - Gabbr2	GABA-B	Non-protein Signaling	PMID: 32871173;PMID: 30541966
Glut-22	GABA-30	L1cam	L1cam	0.00244627	0	L1CAM_L1CAM	L1cam - L1cam	L1CAM	Cell-Cell Contact	PMID: 18701456		GABA-1	Glut-29	GABA-GAD2_SLC6A6	Gabbr2	0.0115608	0	GABA-B-GAD2_SLC6A6_GABBR2	GABA-B-(Gad2+Slc6a6) - Gabbr2	GABA-B	Non-protein Signaling	PMID: 32871173;PMID: 30541966
Glut-21	GABA-30	L1cam	L1cam	0.00244627	0	L1CAM_L1CAM	L1cam - L1cam	L1CAM	Cell-Cell Contact	PMID: 18701456		GABA-30	Glut-28	GABA-GAD2_SLC6A6	Gabbr2	0.0115608	0	GABA-B-GAD2_SLC6A6_GABBR2	GABA-B-(Gad2+Slc6a6) - Gabbr2	GABA-B	Non-protein Signaling	PMID: 32871173;PMID: 30541966
Glut-20	GABA-30	L1cam	L1cam	0.00244627	0	L1CAM_L1CAM	L1cam - L1cam	L1CAM	Cell-Cell Contact	PMID: 18701456		GABA-9	Glut-28	GABA-GAD2_SLC6A6	Gabbr2	0.0115608	0	GABA-B-GAD2_SLC6A6_GABBR2	GABA-B-(Gad2+Slc6a6) - Gabbr2	GABA-B	Non-protein Signaling	PMID: 32871173;PMID: 30541966
Glut-19	GABA-30	L1cam	L1cam	0.00244627	0	L1CAM_L1CAM	L1cam - L1cam	L1CAM	Cell-Cell Contact	PMID: 18701456		GABA-7	Glut-28	GABA-GAD2_SLC6A6	Gabbr2	0.0115608	0	GABA-B-GAD2_SLC6A6_GABBR2	GABA-B-(Gad2+Slc6a6) - Gabbr2	GABA-B	Non-protein Signaling	PMID: 32871173;PMID: 30541966
Glut-18	GABA-30	L1cam	L1cam	0.00244627	0	L1CAM_L1CAM	L1cam - L1cam	L1CAM	Cell-Cell Contact	PMID: 18701456		GABA-1	Glut-28	GABA-GAD2_SLC6A6	Gabbr2	0.0115608	0	GABA-B-GAD2_SLC6A6_GABBR2	GABA-B-(Gad2+Slc6a6) - Gabbr2	GABA-B	Non-protein Signaling	PMID: 32871173;PMID: 30541966
Glut-17	GABA-30	L1cam	L1cam	0.00244627	0	L1CAM_L1CAM	L1cam - L1cam	L1CAM	Cell-Cell Contact	PMID: 18701456		GABA-30	Glut-23	GABA-GAD2_SLC6A6	Gabbr2	0.0115608	0	GABA-B-GAD2_SLC6A6_GABBR2	GABA-B-(Gad2+Slc6a6) - Gabbr2	GABA-B	Non-protein Signaling	PMID: 32871173;PMID: 30541966
Glut-16	GABA-30	L1cam	L1cam	0.00244627	0	L1CAM_L1CAM	L1cam - L1cam	L1CAM	Cell-Cell Contact	PMID: 18701456		GABA-9	Glut-23	GABA-GAD2_SLC6A6	Gabbr2	0.0115608	0	GABA-B-GAD2_SLC6A6_GABBR2	GABA-B-(Gad2+Slc6a6) - Gabbr2	GABA-B	Non-protein Signaling	PMID: 32871173;PMID: 30541966
Glut-15	GABA-30	L1cam	L1cam	0.00244627	0	L1CAM_L1CAM	L1cam - L1cam	L1CAM	Cell-Cell Contact	PMID: 18701456		GABA-7	Glut-23	GABA-GAD2_SLC6A6	Gabbr2	0.0115608	0	GABA-B-GAD2_SLC6A6_GABBR2	GABA-B-(Gad2+Slc6a6) - Gabbr2	GABA-B	Non-protein Signaling	PMID: 32871173;PMID: 30541966
Glut-13	GABA-30	L1cam	L1cam	0.00244627	0	L1CAM_L1CAM	L1cam - L1cam	L1CAM	Cell-Cell Contact	PMID: 18701456		GABA-1	Glut-23	GABA-GAD2_SLC6A6	Gabbr2	0.0115608	0	GABA-B-GAD2_SLC6A6_GABBR2	GABA-B-(Gad2+Slc6a6) - Gabbr2	GABA-B	Non-protein Signaling	PMID: 32871173;PMID: 30541966
Glut-12	GABA-30	L1cam	L1cam	0.00244627	0	L1CAM_L1CAM	L1cam - L1cam	L1CAM	Cell-Cell Contact	PMID: 18701456		GABA-30	Glut-20	GABA-GAD2_SLC6A6	Gabbr2	0.0115608	0	GABA-B-GAD2_SLC6A6_GABBR2	GABA-B-(Gad2+Slc6a6) - Gabbr2	GABA-B	Non-protein Signaling	PMID: 32871173;PMID: 30541966
Glut-11	GABA-30	L1cam	L1cam	0.00244627	0	L1CAM_L1CAM	L1cam - L1cam	L1CAM	Cell-Cell Contact	PMID: 18701456		GABA-9	Glut-20	GABA-GAD2_SLC6A6	Gabbr2	0.0115608	0	GABA-B-GAD2_SLC6A6_GABBR2	GABA-B-(Gad2+Slc6a6) - Gabbr2	GABA-B	Non-protein Signaling	PMID: 32871173;PMID: 30541966
GABA-9	GABA-30	L1cam	L1cam	0.00244627	0	L1CAM_L1CAM	L1cam - L1cam	L1CAM	Cell-Cell Contact	PMID: 18701456		GABA-7	Glut-20	GABA-GAD2_SLC6A6	Gabbr2	0.0115608	0	GABA-B-GAD2_SLC6A6_GABBR2	GABA-B-(Gad2+Slc6a6) - Gabbr2	GABA-B	Non-protein Signaling	PMID: 32871173;PMID: 30541966
GABA-7	GABA-30	L1cam	L1cam	0.00244627	0	L1CAM_L1CAM	L1cam - L1cam	L1CAM	Cell-Cell Contact	PMID: 18701456		GABA-1	Glut-20	GABA-GAD2_SLC6A6	Gabbr2	0.0115608	0	GABA-B-GAD2_SLC6A6_GABBR2	GABA-B-(Gad2+Slc6a6) - Gabbr2	GABA-B	Non-protein Signaling	PMID: 32871173;PMID: 30541966
Glut-6	GABA-30	L1cam	L1cam	0.00244627	0	L1CAM_L1CAM	L1cam - L1cam	L1CAM	Cell-Cell Contact	PMID: 18701456		GABA-30	Glut-19	GABA-GAD2_SLC6A6	Gabbr2	0.0115608	0	GABA-B-GAD2_SLC6A6_GABBR2	GABA-B-(Gad2+Slc6a6) - Gabbr2	GABA-B	Non-protein Signaling	PMID: 32871173;PMID: 30541966
Glut-5	GABA-30	L1cam	L1cam	0.00244627	0	L1CAM_L1CAM	L1cam - L1cam	L1CAM	Cell-Cell Contact	PMID: 18701456		GABA-9	Glut-19	GABA-GAD2_SLC6A6	Gabbr2	0.0115608	0	GABA-B-GAD2_SLC6A6_GABBR2	GABA-B-(Gad2+Slc6a6) - Gabbr2	GABA-B	Non-protein Signaling	PMID: 32871173;PMID: 30541966
Glut-3	GABA-30	L1cam	L1cam	0.00244627	0	L1CAM_L1CAM	L1cam - L1cam	L1CAM	Cell-Cell Contact	PMID: 18701456		GABA-7	Glut-19	GABA-GAD2_SLC6A6	Gabbr2	0.0115608	0	GABA-B-GAD2_SLC6A6_GABBR2	GABA-B-(Gad2+Slc6a6) - Gabbr2	GABA-B	Non-protein Signaling	PMID: 32871173;PMID: 30541966
Glut-2	GABA-30	L1cam	L1cam	0.00244627	0	L1CAM_L1CAM	L1cam - L1cam	L1CAM	Cell-Cell Contact	PMID: 18701456		GABA-1	Glut-19	GABA-GAD2_SLC6A6	Gabbr2	0.0115608	0	GABA-B-GAD2_SLC6A6_GABBR2	GABA-B-(Gad2+Slc6a6) - Gabbr2	GABA-B	Non-protein Signaling	PMID: 32871173;PMID: 30541966
Glut-0	GABA-30	L1cam	L1cam	0.00244627	0	L1CAM_L1CAM	L1cam - L1cam	L1CAM	Cell-Cell Contact	PMID: 18701456		GABA-30	Glut-13	GABA-GAD2_SLC6A6	Gabbr2	0.0115608	0	GABA-B-GAD2_SLC6A6_GABBR2	GABA-B-(Gad2+Slc6a6) - Gabbr2	GABA-B	Non-protein Signaling	PMID: 32871173;PMID: 30541966
GABA-30	Glut-29	L1cam	L1cam	0.00244627	0	L1CAM_L1CAM	L1cam - L1cam	L1CAM	Cell-Cell Contact	PMID: 18701456		GABA-9	Glut-13	GABA-GAD2_SLC6A6	Gabbr2	0.0115608	0	GABA-B-GAD2_SLC6A6_GABBR2	GABA-B-(Gad2+Slc6a6) - Gabbr2	GABA-B	Non-protein Signaling	PMID: 32871173;PMID: 30541966
Glut-29	Glut-29	L1cam	L1cam	0.00244627	0	L1CAM_L1CAM	L1cam - L1cam	L1CAM	Cell-Cell Contact	PMID: 18701456		GABA-7	Glut-13	GABA-GAD2_SLC6A6	Gabbr2	0.0115608	0	GABA-B-GAD2_SLC6A6_GABBR2	GABA-B-(Gad2+Slc6a6) - Gabbr2	GABA-B	Non-protein Signaling	PMID: 32871173;PMID: 30541966
Glut-28	Glut-29	L1cam	L1cam	0.00244627	0	L1CAM_L1CAM	L1cam - L1cam	L1CAM	Cell-Cell Contact	PMID: 18701456		GABA-1	Glut-13	GABA-GAD2_SLC6A6	Gabbr2	0.0115608	0	GABA-B-GAD2_SLC6A6_GABBR2	GABA-B-(Gad2+Slc6a6) - Gabbr2	GABA-B	Non-protein Signaling	PMID: 32871173;PMID: 30541966
GABA-24	Glut-29	L1cam	L1cam	0.00244627	0	L1CAM_L1CAM	L1cam - L1cam	L1CAM	Cell-Cell Contact	PMID: 18701456		GABA-30	Glut-6	GABA-GAD2_SLC6A6	Gabbr2	0.0115608	0	GABA-B-GAD2_SLC6A6_GABBR2	GABA-B-(Gad2+Slc6a6) - Gabbr2	GABA-B	Non-protein Signaling	PMID: 32871173;PMID: 30541966
Glut-23	Glut-29	L1cam	L1cam	0.00244627	0	L1CAM_L1CAM	L1cam - L1cam	L1CAM	Cell-Cell Contact	PMID: 18701456		GABA-9	Glut-6	GABA-GAD2_SLC6A6	Gabbr2	0.0115608	0	GABA-B-GAD2_SLC6A6_GABBR2	GABA-B-(Gad2+Slc6a6) - Gabbr2	GABA-B	Non-protein Signaling	PMID: 32871173;PMID: 30541966
Glut-22	Glut-29	L1cam	L1cam	0.00244627	0	L1CAM_L1CAM	L1cam - L1cam	L1CAM	Cell-Cell Contact	PMID: 18701456		GABA-7	Glut-6	GABA-GAD2_SLC6A6	Gabbr2	0.0115608	0	GABA-B-GAD2_SLC6A6_GABBR2	GABA-B-(Gad2+Slc6a6) - Gabbr2	GABA-B	Non-protein Signaling	PMID: 32871173;PMID: 30541966
Glut-21	Glut-29	L1cam	L1cam	0.00244627	0	L1CAM_L1CAM	L1cam - L1cam	L1CAM	Cell-Cell Contact	PMID: 18701456		GABA-1	Glut-6	GABA-GAD2_SLC6A6	Gabbr2	0.0115608	0	GABA-B-GAD2_SLC6A6_GABBR2	GABA-B-(Gad2+Slc6a6) - Gabbr2	GABA-B	Non-protein Signaling	PMID: 32871173;PMID: 30541966
Glut-20	Glut-29	L1cam	L1cam	0.00244627	0	L1CAM_L1CAM	L1cam - L1cam	L1CAM	Cell-Cell Contact	PMID: 18701456		GABA-30	Glut-2	GABA-GAD2_SLC6A6	Gabbr2	0.0115608	0	GABA-B-GAD2_SLC6A6_GABBR2	GABA-B-(Gad2+Slc6a6) - Gabbr2	GABA-B	Non-protein Signaling	PMID: 32871173;PMID: 30541966
Glut-19	Glut-29	L1cam	L1cam	0.00244627	0	L1CAM_L1CAM	L1cam - L1cam	L1CAM	Cell-Cell Contact	PMID: 18701456		GABA-9	Glut-2	GABA-GAD2_SLC6A6	Gabbr2	0.0115608	0	GABA-B-GAD2_SLC6A6_GABBR2	GABA-B-(Gad2+Slc6a6) - Gabbr2	GABA-B	Non-protein Signaling	PMID: 32871173;PMID: 30541966
Glut-18	Glut-29	L1cam	L1cam	0.00244627	0	L1CAM_L1CAM	L1cam - L1cam	L1CAM	Cell-Cell Contact	PMID: 18701456		GABA-7	Glut-2	GABA-GAD2_SLC6A6	Gabbr2	0.0115608	0	GABA-B-GAD2_SLC6A6_GABBR2	GABA-B-(Gad2+Slc6a6) - Gabbr2	GABA-B	Non-protein Signaling	PMID: 32871173;PMID: 30541966
Glut-17	Glut-29	L1cam	L1cam	0.00244627	0	L1CAM_L1CAM	L1cam - L1cam	L1CAM	Cell-Cell Contact	PMID: 18701456		GABA-1	Glut-2	GABA-GAD2_SLC6A6	Gabbr2	0.0115608	0	GABA-B-GAD2_SLC6A6_GABBR2	GABA-B-(Gad2+Slc6a6) - Gabbr2	GABA-B	Non-protein Signaling	PMID: 32871173;PMID: 30541966
Glut-16	Glut-29	L1cam	L1cam	0.00244627	0	L1CAM_L1CAM	L1cam - L1cam	L1CAM	Cell-Cell Contact	PMID: 18701456		GABA-30	GABA-1	GABA-GAD2_SLC6A6	Gabbr2	0.0115608	0	GABA-B-GAD2_SLC6A6_GABBR2	GABA-B-(Gad2+Slc6a6) - Gabbr2	GABA-B	Non-protein Signaling	PMID: 32871173;PMID: 30541966
Glut-15	Glut-29	L1cam	L1cam	0.00244627	0	L1CAM_L1CAM	L1cam - L1cam	L1CAM	Cell-Cell Contact	PMID: 18701456		GABA-9	GABA-1	GABA-GAD2_SLC6A6	Gabbr2	0.0115608	0	GABA-B-GAD2_SLC6A6_GABBR2	GABA-B-(Gad2+Slc6a6) - Gabbr2	GABA-B	Non-protein Signaling	PMID: 32871173;PMID: 30541966
Glut-13	Glut-29	L1cam	L1cam	0.00244627	0	L1CAM_L1CAM	L1cam - L1cam	L1CAM	Cell-Cell Contact	PMID: 18701456		GABA-7	GABA-1	GABA-GAD2_SLC6A6	Gabbr2	0.0115608	0	GABA-B-GAD2_SLC6A6_GABBR2	GABA-B-(Gad2+Slc6a6) - Gabbr2	GABA-B	Non-protein Signaling	PMID: 32871173;PMID: 30541966
Glut-12	Glut-29	L1cam	L1cam	0.00244627	0	L1CAM_L1CAM	L1cam - L1cam	L1CAM	Cell-Cell Contact	PMID: 18701456		GABA-1	GABA-1	GABA-GAD2_SLC6A6	Gabbr2	0.0115608	0	GABA-B-GAD2_SLC6A6_GABBR2	GABA-B-(Gad2+Slc6a6) - Gabbr2	GABA-B	Non-protein Signaling	PMID: 32871173;PMID: 30541966
Glut-11	Glut-29	L1cam	L1cam	0.00244627	0	L1CAM_L1CAM	L1cam - L1cam	L1CAM	Cell-Cell Contact	PMID: 18701456		GABA-30	Glut-0	GABA-GAD2_SLC6A6	Gabbr2	0.0115608	0	GABA-B-GAD2_SLC6A6_GABBR2	GABA-B-(Gad2+Slc6a6) - Gabbr2	GABA-B	Non-protein Signaling	PMID: 32871173;PMID: 30541966
GABA-9	Glut-29	L1cam	L1cam	0.00244627	0	L1CAM_L1CAM	L1cam - L1cam	L1CAM	Cell-Cell Contact	PMID: 18701456		GABA-9	Glut-0	GABA-GAD2_SLC6A6	Gabbr2	0.0115608	0	GABA-B-GAD2_SLC6A6_GABBR2	GABA-B-(Gad2+Slc6a6) - Gabbr2	GABA-B	Non-protein Signaling	PMID: 32871173;PMID: 30541966
GABA-7	Glut-29	L1cam	L1cam	0.00244627	0	L1CAM_L1CAM	L1cam - L1cam	L1CAM	Cell-Cell Contact	PMID: 18701456		GABA-7	Glut-0	GABA-GAD2_SLC6A6	Gabbr2	0.0115608	0	GABA-B-GAD2_SLC6A6_GABBR2	GABA-B-(Gad2+Slc6a6) - Gabbr2	GABA-B	Non-protein Signaling	PMID: 32871173;PMID: 30541966
Glut-6	Glut-29	L1cam	L1cam	0.00244627	0	L1CAM_L1CAM	L1cam - L1cam	L1CAM	Cell-Cell Contact	PMID: 18701456		GABA-1	Glut-0	GABA-GAD2_SLC6A6	Gabbr2	0.0115608	0	GABA-B-GAD2_SLC6A6_GABBR2	GABA-B-(Gad2+Slc6a6) - Gabbr2	GABA-B	Non-protein Signaling	PMID: 32871173;PMID: 30541966
Glut-5	Glut-29	L1cam	L1cam	0.00244627	0	L1CAM_L1CAM	L1cam - L1cam	L1CAM	Cell-Cell Contact	PMID: 18701456		GABA-30	Glut-11	GABA-GAD2_SLC32A1	Gabbr1	0.0096927	0	GABA-B-GAD2_SLC32A1_GABBR1	GABA-B-(Gad2+Slc32a1) - Gabbr1	GABA-B	Non-protein Signaling	PMID: 32871173;PMID: 30541966
Glut-3	Glut-29	L1cam	L1cam	0.00244627	0	L1CAM_L1CAM	L1cam - L1cam	L1CAM	Cell-Cell Contact	PMID: 18701456		GABA-7	Glut-11	GABA-GAD2_SLC32A1	Gabbr1	0.0096927	0	GABA-B-GAD2_SLC32A1_GABBR1	GABA-B-(Gad2+Slc32a1) - Gabbr1	GABA-B	Non-protein Signaling	PMID: 32871173;PMID: 30541966
Glut-2	Glut-29	L1cam	L1cam	0.00244627	0	L1CAM_L1CAM	L1cam - L1cam	L1CAM	Cell-Cell Contact	PMID: 18701456		GABA-1	Glut-11	GABA-GAD2_SLC32A1	Gabbr1	0.0096927	0	GABA-B-GAD2_SLC32A1_GABBR1	GABA-B-(Gad2+Slc32a1) - Gabbr1	GABA-B	Non-protein Signaling	PMID: 32871173;PMID: 30541966
Glut-0	Glut-29	L1cam	L1cam	0.00244627	0	L1CAM_L1CAM	L1cam - L1cam	L1CAM	Cell-Cell Contact	PMID: 18701456		GABA-30	Glut-3	GABA-GAD2_SLC32A1	Gabbr1	0.0096927	0	GABA-B-GAD2_SLC32A1_GABBR1	GABA-B-(Gad2+Slc32a1) - Gabbr1	GABA-B	Non-protein Signaling	PMID: 32871173;PMID: 30541966
GABA-30	Glut-28	L1cam	L1cam	0.00244627	0	L1CAM_L1CAM	L1cam - L1cam	L1CAM	Cell-Cell Contact	PMID: 18701456		GABA-7	Glut-3	GABA-GAD2_SLC32A1	Gabbr1	0.0096927	0	GABA-B-GAD2_SLC32A1_GABBR1	GABA-B-(Gad2+Slc32a1) - Gabbr1	GABA-B	Non-protein Signaling	PMID: 32871173;PMID: 30541966
Glut-29	Glut-28	L1cam	L1cam	0.00244627	0	L1CAM_L1CAM	L1cam - L1cam	L1CAM	Cell-Cell Contact	PMID: 18701456		GABA-1	Glut-3	GABA-GAD2_SLC32A1	Gabbr1	0.0096927	0	GABA-B-GAD2_SLC32A1_GABBR1	GABA-B-(Gad2+Slc32a1) - Gabbr1	GABA-B	Non-protein Signaling	PMID: 32871173;PMID: 30541966
Glut-28	Glut-28	L1cam	L1cam	0.00244627	0	L1CAM_L1CAM	L1cam - L1cam	L1CAM	Cell-Cell Contact	PMID: 18701456		GABA-30	Glut-11	GABA-GAD2_SLC6A1	Gabbr1	0.0096927	0	GABA-B-GAD2_SLC6A1_GABBR1	GABA-B-(Gad2+Slc6a1) - Gabbr1	GABA-B	Non-protein Signaling	PMID: 32871173;PMID: 30541966
GABA-24	Glut-28	L1cam	L1cam	0.00244627	0	L1CAM_L1CAM	L1cam - L1cam	L1CAM	Cell-Cell Contact	PMID: 18701456		GABA-30	Glut-3	GABA-GAD2_SLC6A1	Gabbr1	0.0096927	0	GABA-B-GAD2_SLC6A1_GABBR1	GABA-B-(Gad2+Slc6a1) - Gabbr1	GABA-B	Non-protein Signaling	PMID: 32871173;PMID: 30541966
Glut-23	Glut-28	L1cam	L1cam	0.00244627	0	L1CAM_L1CAM	L1cam - L1cam	L1CAM	Cell-Cell Contact	PMID: 18701456		GABA-30	Glut-11	GABA-GAD2_SLC6A6	Gabbr1	0.0096927	0	GABA-B-GAD2_SLC6A6_GABBR1	GABA-B-(Gad2+Slc6a6) - Gabbr1	GABA-B	Non-protein Signaling	PMID: 32871173;PMID: 30541966
Glut-22	Glut-28	L1cam	L1cam	0.00244627	0	L1CAM_L1CAM	L1cam - L1cam	L1CAM	Cell-Cell Contact	PMID: 18701456		GABA-9	Glut-11	GABA-GAD2_SLC6A6	Gabbr1	0.0096927	0	GABA-B-GAD2_SLC6A6_GABBR1	GABA-B-(Gad2+Slc6a6) - Gabbr1	GABA-B	Non-protein Signaling	PMID: 32871173;PMID: 30541966
Glut-21	Glut-28	L1cam	L1cam	0.00244627	0	L1CAM_L1CAM	L1cam - L1cam	L1CAM	Cell-Cell Contact	PMID: 18701456		GABA-7	Glut-11	GABA-GAD2_SLC6A6	Gabbr1	0.0096927	0	GABA-B-GAD2_SLC6A6_GABBR1	GABA-B-(Gad2+Slc6a6) - Gabbr1	GABA-B	Non-protein Signaling	PMID: 32871173;PMID: 30541966
Glut-20	Glut-28	L1cam	L1cam	0.00244627	0	L1CAM_L1CAM	L1cam - L1cam	L1CAM	Cell-Cell Contact	PMID: 18701456		GABA-1	Glut-11	GABA-GAD2_SLC6A6	Gabbr1	0.0096927	0	GABA-B-GAD2_SLC6A6_GABBR1	GABA-B-(Gad2+Slc6a6) - Gabbr1	GABA-B	Non-protein Signaling	PMID: 32871173;PMID: 30541966
Glut-19	Glut-28	L1cam	L1cam	0.00244627	0	L1CAM_L1CAM	L1cam - L1cam	L1CAM	Cell-Cell Contact	PMID: 18701456		GABA-30	Glut-3	GABA-GAD2_SLC6A6	Gabbr1	0.0096927	0	GABA-B-GAD2_SLC6A6_GABBR1	GABA-B-(Gad2+Slc6a6) - Gabbr1	GABA-B	Non-protein Signaling	PMID: 32871173;PMID: 30541966
Glut-18	Glut-28	L1cam	L1cam	0.00244627	0	L1CAM_L1CAM	L1cam - L1cam	L1CAM	Cell-Cell Contact	PMID: 18701456		GABA-9	Glut-3	GABA-GAD2_SLC6A6	Gabbr1	0.0096927	0	GABA-B-GAD2_SLC6A6_GABBR1	GABA-B-(Gad2+Slc6a6) - Gabbr1	GABA-B	Non-protein Signaling	PMID: 32871173;PMID: 30541966
Glut-17	Glut-28	L1cam	L1cam	0.00244627	0	L1CAM_L1CAM	L1cam - L1cam	L1CAM	Cell-Cell Contact	PMID: 18701456		GABA-7	Glut-3	GABA-GAD2_SLC6A6	Gabbr1	0.0096927	0	GABA-B-GAD2_SLC6A6_GABBR1	GABA-B-(Gad2+Slc6a6) - Gabbr1	GABA-B	Non-protein Signaling	PMID: 32871173;PMID: 30541966
Glut-16	Glut-28	L1cam	L1cam	0.00244627	0	L1CAM_L1CAM	L1cam - L1cam	L1CAM	Cell-Cell Contact	PMID: 18701456		GABA-1	Glut-3	GABA-GAD2_SLC6A6	Gabbr1	0.0096927	0	GABA-B-GAD2_SLC6A6_GABBR1	GABA-B-(Gad2+Slc6a6) - Gabbr1	GABA-B	Non-protein Signaling	PMID: 32871173;PMID: 30541966
Glut-15	Glut-28	L1cam	L1cam	0.00244627	0	L1CAM_L1CAM	L1cam - L1cam	L1CAM	Cell-Cell Contact	PMID: 18701456		GABA-30	GABA-24	GABA-GAD2_SLC32A1	Gabbr2	0.0096927	0	GABA-B-GAD2_SLC32A1_GABBR2	GABA-B-(Gad2+Slc32a1) - Gabbr2	GABA-B	Non-protein Signaling	PMID: 32871173;PMID: 30541966
Glut-13	Glut-28	L1cam	L1cam	0.00244627	0	L1CAM_L1CAM	L1cam - L1cam	L1CAM	Cell-Cell Contact	PMID: 18701456		GABA-7	GABA-24	GABA-GAD2_SLC32A1	Gabbr2	0.0096927	0	GABA-B-GAD2_SLC32A1_GABBR2	GABA-B-(Gad2+Slc32a1) - Gabbr2	GABA-B	Non-protein Signaling	PMID: 32871173;PMID: 30541966
Glut-12	Glut-28	L1cam	L1cam	0.00244627	0	L1CAM_L1CAM	L1cam - L1cam	L1CAM	Cell-Cell Contact	PMID: 18701456		GABA-1	GABA-24	GABA-GAD2_SLC32A1	Gabbr2	0.0096927	0	GABA-B-GAD2_SLC32A1_GABBR2	GABA-B-(Gad2+Slc32a1) - Gabbr2	GABA-B	Non-protein Signaling	PMID: 32871173;PMID: 30541966
Glut-11	Glut-28	L1cam	L1cam	0.00244627	0	L1CAM_L1CAM	L1cam - L1cam	L1CAM	Cell-Cell Contact	PMID: 18701456		GABA-30	GABA-24	GABA-GAD2_SLC6A1	Gabbr2	0.0096927	0	GABA-B-GAD2_SLC6A1_GABBR2	GABA-B-(Gad2+Slc6a1) - Gabbr2	GABA-B	Non-protein Signaling	PMID: 32871173;PMID: 30541966
GABA-9	Glut-28	L1cam	L1cam	0.00244627	0	L1CAM_L1CAM	L1cam - L1cam	L1CAM	Cell-Cell Contact	PMID: 18701456		GABA-30	GABA-24	GABA-GAD2_SLC6A6	Gabbr2	0.0096927	0	GABA-B-GAD2_SLC6A6_GABBR2	GABA-B-(Gad2+Slc6a6) - Gabbr2	GABA-B	Non-protein Signaling	PMID: 32871173;PMID: 30541966
GABA-7	Glut-28	L1cam	L1cam	0.00244627	0	L1CAM_L1CAM	L1cam - L1cam	L1CAM	Cell-Cell Contact	PMID: 18701456		GABA-9	GABA-24	GABA-GAD2_SLC6A6	Gabbr2	0.0096927	0	GABA-B-GAD2_SLC6A6_GABBR2	GABA-B-(Gad2+Slc6a6) - Gabbr2	GABA-B	Non-protein Signaling	PMID: 32871173;PMID: 30541966
Glut-6	Glut-28	L1cam	L1cam	0.00244627	0	L1CAM_L1CAM	L1cam - L1cam	L1CAM	Cell-Cell Contact	PMID: 18701456		GABA-7	GABA-24	GABA-GAD2_SLC6A6	Gabbr2	0.0096927	0	GABA-B-GAD2_SLC6A6_GABBR2	GABA-B-(Gad2+Slc6a6) - Gabbr2	GABA-B	Non-protein Signaling	PMID: 32871173;PMID: 30541966
Glut-5	Glut-28	L1cam	L1cam	0.00244627	0	L1CAM_L1CAM	L1cam - L1cam	L1CAM	Cell-Cell Contact	PMID: 18701456		GABA-1	GABA-24	GABA-GAD2_SLC6A6	Gabbr2	0.0096927	0	GABA-B-GAD2_SLC6A6_GABBR2	GABA-B-(Gad2+Slc6a6) - Gabbr2	GABA-B	Non-protein Signaling	PMID: 32871173;PMID: 30541966
Glut-3	Glut-28	L1cam	L1cam	0.00244627	0	L1CAM_L1CAM	L1cam - L1cam	L1CAM	Cell-Cell Contact	PMID: 18701456		GABA-14	GABA-30	GABA-GAD2_SLC32A1	Gabbr1	0.00648274	0	GABA-B-GAD2_SLC32A1_GABBR1	GABA-B-(Gad2+Slc32a1) - Gabbr1	GABA-B	Non-protein Signaling	PMID: 32871173;PMID: 30541966
Glut-2	Glut-28	L1cam	L1cam	0.00244627	0	L1CAM_L1CAM	L1cam - L1cam	L1CAM	Cell-Cell Contact	PMID: 18701456		GABA-14	Glut-29	GABA-GAD2_SLC32A1	Gabbr1	0.00648274	0	GABA-B-GAD2_SLC32A1_GABBR1	GABA-B-(Gad2+Slc32a1) - Gabbr1	GABA-B	Non-protein Signaling	PMID: 32871173;PMID: 30541966
Glut-0	Glut-28	L1cam	L1cam	0.00244627	0	L1CAM_L1CAM	L1cam - L1cam	L1CAM	Cell-Cell Contact	PMID: 18701456		GABA-14	Glut-28	GABA-GAD2_SLC32A1	Gabbr1	0.00648274	0	GABA-B-GAD2_SLC32A1_GABBR1	GABA-B-(Gad2+Slc32a1) - Gabbr1	GABA-B	Non-protein Signaling	PMID: 32871173;PMID: 30541966
GABA-30	GABA-24	L1cam	L1cam	0.00244627	0	L1CAM_L1CAM	L1cam - L1cam	L1CAM	Cell-Cell Contact	PMID: 18701456		GABA-14	Glut-27	GABA-GAD2_SLC32A1	Gabbr1	0.00648274	0	GABA-B-GAD2_SLC32A1_GABBR1	GABA-B-(Gad2+Slc32a1) - Gabbr1	GABA-B	Non-protein Signaling	PMID: 32871173;PMID: 30541966
Glut-29	GABA-24	L1cam	L1cam	0.00244627	0	L1CAM_L1CAM	L1cam - L1cam	L1CAM	Cell-Cell Contact	PMID: 18701456		GABA-14	GABA-26	GABA-GAD2_SLC32A1	Gabbr1	0.00648274	0	GABA-B-GAD2_SLC32A1_GABBR1	GABA-B-(Gad2+Slc32a1) - Gabbr1	GABA-B	Non-protein Signaling	PMID: 32871173;PMID: 30541966
Glut-28	GABA-24	L1cam	L1cam	0.00244627	0	L1CAM_L1CAM	L1cam - L1cam	L1CAM	Cell-Cell Contact	PMID: 18701456		GABA-14	Glut-23	GABA-GAD2_SLC32A1	Gabbr1	0.00648274	0	GABA-B-GAD2_SLC32A1_GABBR1	GABA-B-(Gad2+Slc32a1) - Gabbr1	GABA-B	Non-protein Signaling	PMID: 32871173;PMID: 30541966
GABA-24	GABA-24	L1cam	L1cam	0.00244627	0	L1CAM_L1CAM	L1cam - L1cam	L1CAM	Cell-Cell Contact	PMID: 18701456		GABA-14	Glut-22	GABA-GAD2_SLC32A1	Gabbr1	0.00648274	0	GABA-B-GAD2_SLC32A1_GABBR1	GABA-B-(Gad2+Slc32a1) - Gabbr1	GABA-B	Non-protein Signaling	PMID: 32871173;PMID: 30541966
Glut-23	GABA-24	L1cam	L1cam	0.00244627	0	L1CAM_L1CAM	L1cam - L1cam	L1CAM	Cell-Cell Contact	PMID: 18701456		GABA-14	Glut-21	GABA-GAD2_SLC32A1	Gabbr1	0.00648274	0	GABA-B-GAD2_SLC32A1_GABBR1	GABA-B-(Gad2+Slc32a1) - Gabbr1	GABA-B	Non-protein Signaling	PMID: 32871173;PMID: 30541966
Glut-22	GABA-24	L1cam	L1cam	0.00244627	0	L1CAM_L1CAM	L1cam - L1cam	L1CAM	Cell-Cell Contact	PMID: 18701456		GABA-14	Glut-20	GABA-GAD2_SLC32A1	Gabbr1	0.00648274	0	GABA-B-GAD2_SLC32A1_GABBR1	GABA-B-(Gad2+Slc32a1) - Gabbr1	GABA-B	Non-protein Signaling	PMID: 32871173;PMID: 30541966
Glut-21	GABA-24	L1cam	L1cam	0.00244627	0	L1CAM_L1CAM	L1cam - L1cam	L1CAM	Cell-Cell Contact	PMID: 18701456		GABA-14	Glut-19	GABA-GAD2_SLC32A1	Gabbr1	0.00648274	0	GABA-B-GAD2_SLC32A1_GABBR1	GABA-B-(Gad2+Slc32a1) - Gabbr1	GABA-B	Non-protein Signaling	PMID: 32871173;PMID: 30541966
Glut-20	GABA-24	L1cam	L1cam	0.00244627	0	L1CAM_L1CAM	L1cam - L1cam	L1CAM	Cell-Cell Contact	PMID: 18701456		GABA-14	Glut-18	GABA-GAD2_SLC32A1	Gabbr1	0.00648274	0	GABA-B-GAD2_SLC32A1_GABBR1	GABA-B-(Gad2+Slc32a1) - Gabbr1	GABA-B	Non-protein Signaling	PMID: 32871173;PMID: 30541966
Glut-19	GABA-24	L1cam	L1cam	0.00244627	0	L1CAM_L1CAM	L1cam - L1cam	L1CAM	Cell-Cell Contact	PMID: 18701456		GABA-14	Glut-17	GABA-GAD2_SLC32A1	Gabbr1	0.00648274	0	GABA-B-GAD2_SLC32A1_GABBR1	GABA-B-(Gad2+Slc32a1) - Gabbr1	GABA-B	Non-protein Signaling	PMID: 32871173;PMID: 30541966
Glut-18	GABA-24	L1cam	L1cam	0.00244627	0	L1CAM_L1CAM	L1cam - L1cam	L1CAM	Cell-Cell Contact	PMID: 18701456		GABA-14	Glut-16	GABA-GAD2_SLC32A1	Gabbr1	0.00648274	0	GABA-B-GAD2_SLC32A1_GABBR1	GABA-B-(Gad2+Slc32a1) - Gabbr1	GABA-B	Non-protein Signaling	PMID: 32871173;PMID: 30541966
Glut-17	GABA-24	L1cam	L1cam	0.00244627	0	L1CAM_L1CAM	L1cam - L1cam	L1CAM	Cell-Cell Contact	PMID: 18701456		GABA-14	Glut-15	GABA-GAD2_SLC32A1	Gabbr1	0.00648274	0	GABA-B-GAD2_SLC32A1_GABBR1	GABA-B-(Gad2+Slc32a1) - Gabbr1	GABA-B	Non-protein Signaling	PMID: 32871173;PMID: 30541966
Glut-16	GABA-24	L1cam	L1cam	0.00244627	0	L1CAM_L1CAM	L1cam - L1cam	L1CAM	Cell-Cell Contact	PMID: 18701456		GABA-14	GABA-14	GABA-GAD2_SLC32A1	Gabbr1	0.00648274	0	GABA-B-GAD2_SLC32A1_GABBR1	GABA-B-(Gad2+Slc32a1) - Gabbr1	GABA-B	Non-protein Signaling	PMID: 32871173;PMID: 30541966
Glut-15	GABA-24	L1cam	L1cam	0.00244627	0	L1CAM_L1CAM	L1cam - L1cam	L1CAM	Cell-Cell Contact	PMID: 18701456		GABA-14	Glut-13	GABA-GAD2_SLC32A1	Gabbr1	0.00648274	0	GABA-B-GAD2_SLC32A1_GABBR1	GABA-B-(Gad2+Slc32a1) - Gabbr1	GABA-B	Non-protein Signaling	PMID: 32871173;PMID: 30541966
Glut-13	GABA-24	L1cam	L1cam	0.00244627	0	L1CAM_L1CAM	L1cam - L1cam	L1CAM	Cell-Cell Contact	PMID: 18701456		GABA-14	Glut-12	GABA-GAD2_SLC32A1	Gabbr1	0.00648274	0	GABA-B-GAD2_SLC32A1_GABBR1	GABA-B-(Gad2+Slc32a1) - Gabbr1	GABA-B	Non-protein Signaling	PMID: 32871173;PMID: 30541966
Glut-12	GABA-24	L1cam	L1cam	0.00244627	0	L1CAM_L1CAM	L1cam - L1cam	L1CAM	Cell-Cell Contact	PMID: 18701456		GABA-14	GABA-9	GABA-GAD2_SLC32A1	Gabbr1	0.00648274	0	GABA-B-GAD2_SLC32A1_GABBR1	GABA-B-(Gad2+Slc32a1) - Gabbr1	GABA-B	Non-protein Signaling	PMID: 32871173;PMID: 30541966
Glut-11	GABA-24	L1cam	L1cam	0.00244627	0	L1CAM_L1CAM	L1cam - L1cam	L1CAM	Cell-Cell Contact	PMID: 18701456		GABA-14	GABA-7	GABA-GAD2_SLC32A1	Gabbr1	0.00648274	0	GABA-B-GAD2_SLC32A1_GABBR1	GABA-B-(Gad2+Slc32a1) - Gabbr1	GABA-B	Non-protein Signaling	PMID: 32871173;PMID: 30541966
GABA-9	GABA-24	L1cam	L1cam	0.00244627	0	L1CAM_L1CAM	L1cam - L1cam	L1CAM	Cell-Cell Contact	PMID: 18701456		GABA-14	Glut-6	GABA-GAD2_SLC32A1	Gabbr1	0.00648274	0	GABA-B-GAD2_SLC32A1_GABBR1	GABA-B-(Gad2+Slc32a1) - Gabbr1	GABA-B	Non-protein Signaling	PMID: 32871173;PMID: 30541966
GABA-7	GABA-24	L1cam	L1cam	0.00244627	0	L1CAM_L1CAM	L1cam - L1cam	L1CAM	Cell-Cell Contact	PMID: 18701456		GABA-14	Glut-5	GABA-GAD2_SLC32A1	Gabbr1	0.00648274	0	GABA-B-GAD2_SLC32A1_GABBR1	GABA-B-(Gad2+Slc32a1) - Gabbr1	GABA-B	Non-protein Signaling	PMID: 32871173;PMID: 30541966
Glut-6	GABA-24	L1cam	L1cam	0.00244627	0	L1CAM_L1CAM	L1cam - L1cam	L1CAM	Cell-Cell Contact	PMID: 18701456		GABA-14	Glut-2	GABA-GAD2_SLC32A1	Gabbr1	0.00648274	0	GABA-B-GAD2_SLC32A1_GABBR1	GABA-B-(Gad2+Slc32a1) - Gabbr1	GABA-B	Non-protein Signaling	PMID: 32871173;PMID: 30541966
Glut-5	GABA-24	L1cam	L1cam	0.00244627	0	L1CAM_L1CAM	L1cam - L1cam	L1CAM	Cell-Cell Contact	PMID: 18701456		GABA-14	GABA-1	GABA-GAD2_SLC32A1	Gabbr1	0.00648274	0	GABA-B-GAD2_SLC32A1_GABBR1	GABA-B-(Gad2+Slc32a1) - Gabbr1	GABA-B	Non-protein Signaling	PMID: 32871173;PMID: 30541966
Glut-3	GABA-24	L1cam	L1cam	0.00244627	0	L1CAM_L1CAM	L1cam - L1cam	L1CAM	Cell-Cell Contact	PMID: 18701456		GABA-14	Glut-0	GABA-GAD2_SLC32A1	Gabbr1	0.00648274	0	GABA-B-GAD2_SLC32A1_GABBR1	GABA-B-(Gad2+Slc32a1) - Gabbr1	GABA-B	Non-protein Signaling	PMID: 32871173;PMID: 30541966
Glut-2	GABA-24	L1cam	L1cam	0.00244627	0	L1CAM_L1CAM	L1cam - L1cam	L1CAM	Cell-Cell Contact	PMID: 18701456		GABA-14	GABA-30	GABA-GAD2_SLC6A6	Gabbr1	0.00648274	0	GABA-B-GAD2_SLC6A6_GABBR1	GABA-B-(Gad2+Slc6a6) - Gabbr1	GABA-B	Non-protein Signaling	PMID: 32871173;PMID: 30541966
Glut-0	GABA-24	L1cam	L1cam	0.00244627	0	L1CAM_L1CAM	L1cam - L1cam	L1CAM	Cell-Cell Contact	PMID: 18701456		GABA-14	Glut-29	GABA-GAD2_SLC6A6	Gabbr1	0.00648274	0	GABA-B-GAD2_SLC6A6_GABBR1	GABA-B-(Gad2+Slc6a6) - Gabbr1	GABA-B	Non-protein Signaling	PMID: 32871173;PMID: 30541966
GABA-30	Glut-23	L1cam	L1cam	0.00244627	0	L1CAM_L1CAM	L1cam - L1cam	L1CAM	Cell-Cell Contact	PMID: 18701456		GABA-14	Glut-28	GABA-GAD2_SLC6A6	Gabbr1	0.00648274	0	GABA-B-GAD2_SLC6A6_GABBR1	GABA-B-(Gad2+Slc6a6) - Gabbr1	GABA-B	Non-protein Signaling	PMID: 32871173;PMID: 30541966
Glut-29	Glut-23	L1cam	L1cam	0.00244627	0	L1CAM_L1CAM	L1cam - L1cam	L1CAM	Cell-Cell Contact	PMID: 18701456		GABA-14	Glut-27	GABA-GAD2_SLC6A6	Gabbr1	0.00648274	0	GABA-B-GAD2_SLC6A6_GABBR1	GABA-B-(Gad2+Slc6a6) - Gabbr1	GABA-B	Non-protein Signaling	PMID: 32871173;PMID: 30541966
Glut-28	Glut-23	L1cam	L1cam	0.00244627	0	L1CAM_L1CAM	L1cam - L1cam	L1CAM	Cell-Cell Contact	PMID: 18701456		GABA-14	GABA-26	GABA-GAD2_SLC6A6	Gabbr1	0.00648274	0	GABA-B-GAD2_SLC6A6_GABBR1	GABA-B-(Gad2+Slc6a6) - Gabbr1	GABA-B	Non-protein Signaling	PMID: 32871173;PMID: 30541966
GABA-24	Glut-23	L1cam	L1cam	0.00244627	0	L1CAM_L1CAM	L1cam - L1cam	L1CAM	Cell-Cell Contact	PMID: 18701456		GABA-14	Glut-23	GABA-GAD2_SLC6A6	Gabbr1	0.00648274	0	GABA-B-GAD2_SLC6A6_GABBR1	GABA-B-(Gad2+Slc6a6) - Gabbr1	GABA-B	Non-protein Signaling	PMID: 32871173;PMID: 30541966
Glut-23	Glut-23	L1cam	L1cam	0.00244627	0	L1CAM_L1CAM	L1cam - L1cam	L1CAM	Cell-Cell Contact	PMID: 18701456		GABA-14	Glut-22	GABA-GAD2_SLC6A6	Gabbr1	0.00648274	0	GABA-B-GAD2_SLC6A6_GABBR1	GABA-B-(Gad2+Slc6a6) - Gabbr1	GABA-B	Non-protein Signaling	PMID: 32871173;PMID: 30541966
Glut-22	Glut-23	L1cam	L1cam	0.00244627	0	L1CAM_L1CAM	L1cam - L1cam	L1CAM	Cell-Cell Contact	PMID: 18701456		GABA-14	Glut-21	GABA-GAD2_SLC6A6	Gabbr1	0.00648274	0	GABA-B-GAD2_SLC6A6_GABBR1	GABA-B-(Gad2+Slc6a6) - Gabbr1	GABA-B	Non-protein Signaling	PMID: 32871173;PMID: 30541966
Glut-21	Glut-23	L1cam	L1cam	0.00244627	0	L1CAM_L1CAM	L1cam - L1cam	L1CAM	Cell-Cell Contact	PMID: 18701456		GABA-14	Glut-20	GABA-GAD2_SLC6A6	Gabbr1	0.00648274	0	GABA-B-GAD2_SLC6A6_GABBR1	GABA-B-(Gad2+Slc6a6) - Gabbr1	GABA-B	Non-protein Signaling	PMID: 32871173;PMID: 30541966
Glut-20	Glut-23	L1cam	L1cam	0.00244627	0	L1CAM_L1CAM	L1cam - L1cam	L1CAM	Cell-Cell Contact	PMID: 18701456		GABA-14	Glut-19	GABA-GAD2_SLC6A6	Gabbr1	0.00648274	0	GABA-B-GAD2_SLC6A6_GABBR1	GABA-B-(Gad2+Slc6a6) - Gabbr1	GABA-B	Non-protein Signaling	PMID: 32871173;PMID: 30541966
Glut-19	Glut-23	L1cam	L1cam	0.00244627	0	L1CAM_L1CAM	L1cam - L1cam	L1CAM	Cell-Cell Contact	PMID: 18701456		GABA-14	Glut-18	GABA-GAD2_SLC6A6	Gabbr1	0.00648274	0	GABA-B-GAD2_SLC6A6_GABBR1	GABA-B-(Gad2+Slc6a6) - Gabbr1	GABA-B	Non-protein Signaling	PMID: 32871173;PMID: 30541966
Glut-18	Glut-23	L1cam	L1cam	0.00244627	0	L1CAM_L1CAM	L1cam - L1cam	L1CAM	Cell-Cell Contact	PMID: 18701456		GABA-14	Glut-17	GABA-GAD2_SLC6A6	Gabbr1	0.00648274	0	GABA-B-GAD2_SLC6A6_GABBR1	GABA-B-(Gad2+Slc6a6) - Gabbr1	GABA-B	Non-protein Signaling	PMID: 32871173;PMID: 30541966
Glut-17	Glut-23	L1cam	L1cam	0.00244627	0	L1CAM_L1CAM	L1cam - L1cam	L1CAM	Cell-Cell Contact	PMID: 18701456		GABA-14	Glut-16	GABA-GAD2_SLC6A6	Gabbr1	0.00648274	0	GABA-B-GAD2_SLC6A6_GABBR1	GABA-B-(Gad2+Slc6a6) - Gabbr1	GABA-B	Non-protein Signaling	PMID: 32871173;PMID: 30541966
Glut-16	Glut-23	L1cam	L1cam	0.00244627	0	L1CAM_L1CAM	L1cam - L1cam	L1CAM	Cell-Cell Contact	PMID: 18701456		GABA-14	Glut-15	GABA-GAD2_SLC6A6	Gabbr1	0.00648274	0	GABA-B-GAD2_SLC6A6_GABBR1	GABA-B-(Gad2+Slc6a6) - Gabbr1	GABA-B	Non-protein Signaling	PMID: 32871173;PMID: 30541966
Glut-15	Glut-23	L1cam	L1cam	0.00244627	0	L1CAM_L1CAM	L1cam - L1cam	L1CAM	Cell-Cell Contact	PMID: 18701456		GABA-14	GABA-14	GABA-GAD2_SLC6A6	Gabbr1	0.00648274	0	GABA-B-GAD2_SLC6A6_GABBR1	GABA-B-(Gad2+Slc6a6) - Gabbr1	GABA-B	Non-protein Signaling	PMID: 32871173;PMID: 30541966
Glut-13	Glut-23	L1cam	L1cam	0.00244627	0	L1CAM_L1CAM	L1cam - L1cam	L1CAM	Cell-Cell Contact	PMID: 18701456		GABA-14	Glut-13	GABA-GAD2_SLC6A6	Gabbr1	0.00648274	0	GABA-B-GAD2_SLC6A6_GABBR1	GABA-B-(Gad2+Slc6a6) - Gabbr1	GABA-B	Non-protein Signaling	PMID: 32871173;PMID: 30541966
Glut-12	Glut-23	L1cam	L1cam	0.00244627	0	L1CAM_L1CAM	L1cam - L1cam	L1CAM	Cell-Cell Contact	PMID: 18701456		GABA-14	Glut-12	GABA-GAD2_SLC6A6	Gabbr1	0.00648274	0	GABA-B-GAD2_SLC6A6_GABBR1	GABA-B-(Gad2+Slc6a6) - Gabbr1	GABA-B	Non-protein Signaling	PMID: 32871173;PMID: 30541966
Glut-11	Glut-23	L1cam	L1cam	0.00244627	0	L1CAM_L1CAM	L1cam - L1cam	L1CAM	Cell-Cell Contact	PMID: 18701456		GABA-14	GABA-9	GABA-GAD2_SLC6A6	Gabbr1	0.00648274	0	GABA-B-GAD2_SLC6A6_GABBR1	GABA-B-(Gad2+Slc6a6) - Gabbr1	GABA-B	Non-protein Signaling	PMID: 32871173;PMID: 30541966
GABA-9	Glut-23	L1cam	L1cam	0.00244627	0	L1CAM_L1CAM	L1cam - L1cam	L1CAM	Cell-Cell Contact	PMID: 18701456		GABA-14	GABA-7	GABA-GAD2_SLC6A6	Gabbr1	0.00648274	0	GABA-B-GAD2_SLC6A6_GABBR1	GABA-B-(Gad2+Slc6a6) - Gabbr1	GABA-B	Non-protein Signaling	PMID: 32871173;PMID: 30541966
GABA-7	Glut-23	L1cam	L1cam	0.00244627	0	L1CAM_L1CAM	L1cam - L1cam	L1CAM	Cell-Cell Contact	PMID: 18701456		GABA-14	Glut-6	GABA-GAD2_SLC6A6	Gabbr1	0.00648274	0	GABA-B-GAD2_SLC6A6_GABBR1	GABA-B-(Gad2+Slc6a6) - Gabbr1	GABA-B	Non-protein Signaling	PMID: 32871173;PMID: 30541966
Glut-6	Glut-23	L1cam	L1cam	0.00244627	0	L1CAM_L1CAM	L1cam - L1cam	L1CAM	Cell-Cell Contact	PMID: 18701456		GABA-14	Glut-5	GABA-GAD2_SLC6A6	Gabbr1	0.00648274	0	GABA-B-GAD2_SLC6A6_GABBR1	GABA-B-(Gad2+Slc6a6) - Gabbr1	GABA-B	Non-protein Signaling	PMID: 32871173;PMID: 30541966
Glut-5	Glut-23	L1cam	L1cam	0.00244627	0	L1CAM_L1CAM	L1cam - L1cam	L1CAM	Cell-Cell Contact	PMID: 18701456		GABA-14	Glut-2	GABA-GAD2_SLC6A6	Gabbr1	0.00648274	0	GABA-B-GAD2_SLC6A6_GABBR1	GABA-B-(Gad2+Slc6a6) - Gabbr1	GABA-B	Non-protein Signaling	PMID: 32871173;PMID: 30541966
Glut-3	Glut-23	L1cam	L1cam	0.00244627	0	L1CAM_L1CAM	L1cam - L1cam	L1CAM	Cell-Cell Contact	PMID: 18701456		GABA-14	GABA-1	GABA-GAD2_SLC6A6	Gabbr1	0.00648274	0	GABA-B-GAD2_SLC6A6_GABBR1	GABA-B-(Gad2+Slc6a6) - Gabbr1	GABA-B	Non-protein Signaling	PMID: 32871173;PMID: 30541966
Glut-2	Glut-23	L1cam	L1cam	0.00244627	0	L1CAM_L1CAM	L1cam - L1cam	L1CAM	Cell-Cell Contact	PMID: 18701456		GABA-14	Glut-0	GABA-GAD2_SLC6A6	Gabbr1	0.00648274	0	GABA-B-GAD2_SLC6A6_GABBR1	GABA-B-(Gad2+Slc6a6) - Gabbr1	GABA-B	Non-protein Signaling	PMID: 32871173;PMID: 30541966
Glut-0	Glut-23	L1cam	L1cam	0.00244627	0	L1CAM_L1CAM	L1cam - L1cam	L1CAM	Cell-Cell Contact	PMID: 18701456		GABA-14	OPCs	GABA-GAD2_SLC32A1	Gabbr2	0.00648274	0	GABA-B-GAD2_SLC32A1_GABBR2	GABA-B-(Gad2+Slc32a1) - Gabbr2	GABA-B	Non-protein Signaling	PMID: 32871173;PMID: 30541966
GABA-30	Glut-22	L1cam	L1cam	0.00244627	0	L1CAM_L1CAM	L1cam - L1cam	L1CAM	Cell-Cell Contact	PMID: 18701456		GABA-14	Oligo	GABA-GAD2_SLC32A1	Gabbr2	0.00648274	0	GABA-B-GAD2_SLC32A1_GABBR2	GABA-B-(Gad2+Slc32a1) - Gabbr2	GABA-B	Non-protein Signaling	PMID: 32871173;PMID: 30541966
Glut-29	Glut-22	L1cam	L1cam	0.00244627	0	L1CAM_L1CAM	L1cam - L1cam	L1CAM	Cell-Cell Contact	PMID: 18701456		GABA-14	GABA-9	GABA-GAD2_SLC32A1	Gabbr2	0.00648274	0	GABA-B-GAD2_SLC32A1_GABBR2	GABA-B-(Gad2+Slc32a1) - Gabbr2	GABA-B	Non-protein Signaling	PMID: 32871173;PMID: 30541966
Glut-28	Glut-22	L1cam	L1cam	0.00244627	0	L1CAM_L1CAM	L1cam - L1cam	L1CAM	Cell-Cell Contact	PMID: 18701456		GABA-14	OPCs	GABA-GAD2_SLC6A6	Gabbr2	0.00648274	0	GABA-B-GAD2_SLC6A6_GABBR2	GABA-B-(Gad2+Slc6a6) - Gabbr2	GABA-B	Non-protein Signaling	PMID: 32871173;PMID: 30541966
GABA-24	Glut-22	L1cam	L1cam	0.00244627	0	L1CAM_L1CAM	L1cam - L1cam	L1CAM	Cell-Cell Contact	PMID: 18701456		GABA-14	Oligo	GABA-GAD2_SLC6A6	Gabbr2	0.00648274	0	GABA-B-GAD2_SLC6A6_GABBR2	GABA-B-(Gad2+Slc6a6) - Gabbr2	GABA-B	Non-protein Signaling	PMID: 32871173;PMID: 30541966
Glut-23	Glut-22	L1cam	L1cam	0.00244627	0	L1CAM_L1CAM	L1cam - L1cam	L1CAM	Cell-Cell Contact	PMID: 18701456		GABA-14	GABA-9	GABA-GAD2_SLC6A6	Gabbr2	0.00648274	0	GABA-B-GAD2_SLC6A6_GABBR2	GABA-B-(Gad2+Slc6a6) - Gabbr2	GABA-B	Non-protein Signaling	PMID: 32871173;PMID: 30541966
Glut-22	Glut-22	L1cam	L1cam	0.00244627	0	L1CAM_L1CAM	L1cam - L1cam	L1CAM	Cell-Cell Contact	PMID: 18701456		GABA-26	GABA-30	GABA-GAD2_SLC32A1	Gabbr1	0.00613933	0	GABA-B-GAD2_SLC32A1_GABBR1	GABA-B-(Gad2+Slc32a1) - Gabbr1	GABA-B	Non-protein Signaling	PMID: 32871173;PMID: 30541966
Glut-21	Glut-22	L1cam	L1cam	0.00244627	0	L1CAM_L1CAM	L1cam - L1cam	L1CAM	Cell-Cell Contact	PMID: 18701456		GABA-26	Glut-29	GABA-GAD2_SLC32A1	Gabbr1	0.00613933	0	GABA-B-GAD2_SLC32A1_GABBR1	GABA-B-(Gad2+Slc32a1) - Gabbr1	GABA-B	Non-protein Signaling	PMID: 32871173;PMID: 30541966
Glut-20	Glut-22	L1cam	L1cam	0.00244627	0	L1CAM_L1CAM	L1cam - L1cam	L1CAM	Cell-Cell Contact	PMID: 18701456		GABA-26	Glut-28	GABA-GAD2_SLC32A1	Gabbr1	0.00613933	0	GABA-B-GAD2_SLC32A1_GABBR1	GABA-B-(Gad2+Slc32a1) - Gabbr1	GABA-B	Non-protein Signaling	PMID: 32871173;PMID: 30541966
Glut-19	Glut-22	L1cam	L1cam	0.00244627	0	L1CAM_L1CAM	L1cam - L1cam	L1CAM	Cell-Cell Contact	PMID: 18701456		GABA-26	Glut-27	GABA-GAD2_SLC32A1	Gabbr1	0.00613933	0	GABA-B-GAD2_SLC32A1_GABBR1	GABA-B-(Gad2+Slc32a1) - Gabbr1	GABA-B	Non-protein Signaling	PMID: 32871173;PMID: 30541966
Glut-18	Glut-22	L1cam	L1cam	0.00244627	0	L1CAM_L1CAM	L1cam - L1cam	L1CAM	Cell-Cell Contact	PMID: 18701456		GABA-26	GABA-26	GABA-GAD2_SLC32A1	Gabbr1	0.00613933	0	GABA-B-GAD2_SLC32A1_GABBR1	GABA-B-(Gad2+Slc32a1) - Gabbr1	GABA-B	Non-protein Signaling	PMID: 32871173;PMID: 30541966
Glut-17	Glut-22	L1cam	L1cam	0.00244627	0	L1CAM_L1CAM	L1cam - L1cam	L1CAM	Cell-Cell Contact	PMID: 18701456		GABA-26	Glut-23	GABA-GAD2_SLC32A1	Gabbr1	0.00613933	0	GABA-B-GAD2_SLC32A1_GABBR1	GABA-B-(Gad2+Slc32a1) - Gabbr1	GABA-B	Non-protein Signaling	PMID: 32871173;PMID: 30541966
Glut-16	Glut-22	L1cam	L1cam	0.00244627	0	L1CAM_L1CAM	L1cam - L1cam	L1CAM	Cell-Cell Contact	PMID: 18701456		GABA-26	Glut-22	GABA-GAD2_SLC32A1	Gabbr1	0.00613933	0	GABA-B-GAD2_SLC32A1_GABBR1	GABA-B-(Gad2+Slc32a1) - Gabbr1	GABA-B	Non-protein Signaling	PMID: 32871173;PMID: 30541966
Glut-15	Glut-22	L1cam	L1cam	0.00244627	0	L1CAM_L1CAM	L1cam - L1cam	L1CAM	Cell-Cell Contact	PMID: 18701456		GABA-26	Glut-21	GABA-GAD2_SLC32A1	Gabbr1	0.00613933	0	GABA-B-GAD2_SLC32A1_GABBR1	GABA-B-(Gad2+Slc32a1) - Gabbr1	GABA-B	Non-protein Signaling	PMID: 32871173;PMID: 30541966
Glut-13	Glut-22	L1cam	L1cam	0.00244627	0	L1CAM_L1CAM	L1cam - L1cam	L1CAM	Cell-Cell Contact	PMID: 18701456		GABA-26	Glut-20	GABA-GAD2_SLC32A1	Gabbr1	0.00613933	0	GABA-B-GAD2_SLC32A1_GABBR1	GABA-B-(Gad2+Slc32a1) - Gabbr1	GABA-B	Non-protein Signaling	PMID: 32871173;PMID: 30541966
Glut-12	Glut-22	L1cam	L1cam	0.00244627	0	L1CAM_L1CAM	L1cam - L1cam	L1CAM	Cell-Cell Contact	PMID: 18701456		GABA-26	Glut-19	GABA-GAD2_SLC32A1	Gabbr1	0.00613933	0	GABA-B-GAD2_SLC32A1_GABBR1	GABA-B-(Gad2+Slc32a1) - Gabbr1	GABA-B	Non-protein Signaling	PMID: 32871173;PMID: 30541966
Glut-11	Glut-22	L1cam	L1cam	0.00244627	0	L1CAM_L1CAM	L1cam - L1cam	L1CAM	Cell-Cell Contact	PMID: 18701456		GABA-26	Glut-18	GABA-GAD2_SLC32A1	Gabbr1	0.00613933	0	GABA-B-GAD2_SLC32A1_GABBR1	GABA-B-(Gad2+Slc32a1) - Gabbr1	GABA-B	Non-protein Signaling	PMID: 32871173;PMID: 30541966
GABA-9	Glut-22	L1cam	L1cam	0.00244627	0	L1CAM_L1CAM	L1cam - L1cam	L1CAM	Cell-Cell Contact	PMID: 18701456		GABA-26	Glut-17	GABA-GAD2_SLC32A1	Gabbr1	0.00613933	0	GABA-B-GAD2_SLC32A1_GABBR1	GABA-B-(Gad2+Slc32a1) - Gabbr1	GABA-B	Non-protein Signaling	PMID: 32871173;PMID: 30541966
GABA-7	Glut-22	L1cam	L1cam	0.00244627	0	L1CAM_L1CAM	L1cam - L1cam	L1CAM	Cell-Cell Contact	PMID: 18701456		GABA-26	Glut-16	GABA-GAD2_SLC32A1	Gabbr1	0.00613933	0	GABA-B-GAD2_SLC32A1_GABBR1	GABA-B-(Gad2+Slc32a1) - Gabbr1	GABA-B	Non-protein Signaling	PMID: 32871173;PMID: 30541966
Glut-6	Glut-22	L1cam	L1cam	0.00244627	0	L1CAM_L1CAM	L1cam - L1cam	L1CAM	Cell-Cell Contact	PMID: 18701456		GABA-26	Glut-15	GABA-GAD2_SLC32A1	Gabbr1	0.00613933	0	GABA-B-GAD2_SLC32A1_GABBR1	GABA-B-(Gad2+Slc32a1) - Gabbr1	GABA-B	Non-protein Signaling	PMID: 32871173;PMID: 30541966
Glut-5	Glut-22	L1cam	L1cam	0.00244627	0	L1CAM_L1CAM	L1cam - L1cam	L1CAM	Cell-Cell Contact	PMID: 18701456		GABA-26	GABA-14	GABA-GAD2_SLC32A1	Gabbr1	0.00613933	0	GABA-B-GAD2_SLC32A1_GABBR1	GABA-B-(Gad2+Slc32a1) - Gabbr1	GABA-B	Non-protein Signaling	PMID: 32871173;PMID: 30541966
Glut-3	Glut-22	L1cam	L1cam	0.00244627	0	L1CAM_L1CAM	L1cam - L1cam	L1CAM	Cell-Cell Contact	PMID: 18701456		GABA-26	Glut-13	GABA-GAD2_SLC32A1	Gabbr1	0.00613933	0	GABA-B-GAD2_SLC32A1_GABBR1	GABA-B-(Gad2+Slc32a1) - Gabbr1	GABA-B	Non-protein Signaling	PMID: 32871173;PMID: 30541966
Glut-2	Glut-22	L1cam	L1cam	0.00244627	0	L1CAM_L1CAM	L1cam - L1cam	L1CAM	Cell-Cell Contact	PMID: 18701456		GABA-26	Glut-12	GABA-GAD2_SLC32A1	Gabbr1	0.00613933	0	GABA-B-GAD2_SLC32A1_GABBR1	GABA-B-(Gad2+Slc32a1) - Gabbr1	GABA-B	Non-protein Signaling	PMID: 32871173;PMID: 30541966
Glut-0	Glut-22	L1cam	L1cam	0.00244627	0	L1CAM_L1CAM	L1cam - L1cam	L1CAM	Cell-Cell Contact	PMID: 18701456		GABA-26	GABA-9	GABA-GAD2_SLC32A1	Gabbr1	0.00613933	0	GABA-B-GAD2_SLC32A1_GABBR1	GABA-B-(Gad2+Slc32a1) - Gabbr1	GABA-B	Non-protein Signaling	PMID: 32871173;PMID: 30541966
GABA-30	Glut-21	L1cam	L1cam	0.00244627	0	L1CAM_L1CAM	L1cam - L1cam	L1CAM	Cell-Cell Contact	PMID: 18701456		GABA-26	GABA-7	GABA-GAD2_SLC32A1	Gabbr1	0.00613933	0	GABA-B-GAD2_SLC32A1_GABBR1	GABA-B-(Gad2+Slc32a1) - Gabbr1	GABA-B	Non-protein Signaling	PMID: 32871173;PMID: 30541966
Glut-29	Glut-21	L1cam	L1cam	0.00244627	0	L1CAM_L1CAM	L1cam - L1cam	L1CAM	Cell-Cell Contact	PMID: 18701456		GABA-26	Glut-6	GABA-GAD2_SLC32A1	Gabbr1	0.00613933	0	GABA-B-GAD2_SLC32A1_GABBR1	GABA-B-(Gad2+Slc32a1) - Gabbr1	GABA-B	Non-protein Signaling	PMID: 32871173;PMID: 30541966
Glut-28	Glut-21	L1cam	L1cam	0.00244627	0	L1CAM_L1CAM	L1cam - L1cam	L1CAM	Cell-Cell Contact	PMID: 18701456		GABA-26	Glut-5	GABA-GAD2_SLC32A1	Gabbr1	0.00613933	0	GABA-B-GAD2_SLC32A1_GABBR1	GABA-B-(Gad2+Slc32a1) - Gabbr1	GABA-B	Non-protein Signaling	PMID: 32871173;PMID: 30541966
GABA-24	Glut-21	L1cam	L1cam	0.00244627	0	L1CAM_L1CAM	L1cam - L1cam	L1CAM	Cell-Cell Contact	PMID: 18701456		GABA-26	Glut-2	GABA-GAD2_SLC32A1	Gabbr1	0.00613933	0	GABA-B-GAD2_SLC32A1_GABBR1	GABA-B-(Gad2+Slc32a1) - Gabbr1	GABA-B	Non-protein Signaling	PMID: 32871173;PMID: 30541966
Glut-23	Glut-21	L1cam	L1cam	0.00244627	0	L1CAM_L1CAM	L1cam - L1cam	L1CAM	Cell-Cell Contact	PMID: 18701456		GABA-26	GABA-1	GABA-GAD2_SLC32A1	Gabbr1	0.00613933	0	GABA-B-GAD2_SLC32A1_GABBR1	GABA-B-(Gad2+Slc32a1) - Gabbr1	GABA-B	Non-protein Signaling	PMID: 32871173;PMID: 30541966
Glut-22	Glut-21	L1cam	L1cam	0.00244627	0	L1CAM_L1CAM	L1cam - L1cam	L1CAM	Cell-Cell Contact	PMID: 18701456		GABA-26	Glut-0	GABA-GAD2_SLC32A1	Gabbr1	0.00613933	0	GABA-B-GAD2_SLC32A1_GABBR1	GABA-B-(Gad2+Slc32a1) - Gabbr1	GABA-B	Non-protein Signaling	PMID: 32871173;PMID: 30541966
Glut-21	Glut-21	L1cam	L1cam	0.00244627	0	L1CAM_L1CAM	L1cam - L1cam	L1CAM	Cell-Cell Contact	PMID: 18701456		GABA-26	GABA-30	GABA-GAD2_SLC6A6	Gabbr1	0.00613933	0	GABA-B-GAD2_SLC6A6_GABBR1	GABA-B-(Gad2+Slc6a6) - Gabbr1	GABA-B	Non-protein Signaling	PMID: 32871173;PMID: 30541966
Glut-20	Glut-21	L1cam	L1cam	0.00244627	0	L1CAM_L1CAM	L1cam - L1cam	L1CAM	Cell-Cell Contact	PMID: 18701456		GABA-26	Glut-29	GABA-GAD2_SLC6A6	Gabbr1	0.00613933	0	GABA-B-GAD2_SLC6A6_GABBR1	GABA-B-(Gad2+Slc6a6) - Gabbr1	GABA-B	Non-protein Signaling	PMID: 32871173;PMID: 30541966
Glut-19	Glut-21	L1cam	L1cam	0.00244627	0	L1CAM_L1CAM	L1cam - L1cam	L1CAM	Cell-Cell Contact	PMID: 18701456		GABA-26	Glut-28	GABA-GAD2_SLC6A6	Gabbr1	0.00613933	0	GABA-B-GAD2_SLC6A6_GABBR1	GABA-B-(Gad2+Slc6a6) - Gabbr1	GABA-B	Non-protein Signaling	PMID: 32871173;PMID: 30541966
Glut-18	Glut-21	L1cam	L1cam	0.00244627	0	L1CAM_L1CAM	L1cam - L1cam	L1CAM	Cell-Cell Contact	PMID: 18701456		GABA-26	Glut-27	GABA-GAD2_SLC6A6	Gabbr1	0.00613933	0	GABA-B-GAD2_SLC6A6_GABBR1	GABA-B-(Gad2+Slc6a6) - Gabbr1	GABA-B	Non-protein Signaling	PMID: 32871173;PMID: 30541966
Glut-17	Glut-21	L1cam	L1cam	0.00244627	0	L1CAM_L1CAM	L1cam - L1cam	L1CAM	Cell-Cell Contact	PMID: 18701456		GABA-26	GABA-26	GABA-GAD2_SLC6A6	Gabbr1	0.00613933	0	GABA-B-GAD2_SLC6A6_GABBR1	GABA-B-(Gad2+Slc6a6) - Gabbr1	GABA-B	Non-protein Signaling	PMID: 32871173;PMID: 30541966
Glut-16	Glut-21	L1cam	L1cam	0.00244627	0	L1CAM_L1CAM	L1cam - L1cam	L1CAM	Cell-Cell Contact	PMID: 18701456		GABA-26	Glut-23	GABA-GAD2_SLC6A6	Gabbr1	0.00613933	0	GABA-B-GAD2_SLC6A6_GABBR1	GABA-B-(Gad2+Slc6a6) - Gabbr1	GABA-B	Non-protein Signaling	PMID: 32871173;PMID: 30541966
Glut-15	Glut-21	L1cam	L1cam	0.00244627	0	L1CAM_L1CAM	L1cam - L1cam	L1CAM	Cell-Cell Contact	PMID: 18701456		GABA-26	Glut-22	GABA-GAD2_SLC6A6	Gabbr1	0.00613933	0	GABA-B-GAD2_SLC6A6_GABBR1	GABA-B-(Gad2+Slc6a6) - Gabbr1	GABA-B	Non-protein Signaling	PMID: 32871173;PMID: 30541966
Glut-13	Glut-21	L1cam	L1cam	0.00244627	0	L1CAM_L1CAM	L1cam - L1cam	L1CAM	Cell-Cell Contact	PMID: 18701456		GABA-26	Glut-21	GABA-GAD2_SLC6A6	Gabbr1	0.00613933	0	GABA-B-GAD2_SLC6A6_GABBR1	GABA-B-(Gad2+Slc6a6) - Gabbr1	GABA-B	Non-protein Signaling	PMID: 32871173;PMID: 30541966
Glut-12	Glut-21	L1cam	L1cam	0.00244627	0	L1CAM_L1CAM	L1cam - L1cam	L1CAM	Cell-Cell Contact	PMID: 18701456		GABA-26	Glut-20	GABA-GAD2_SLC6A6	Gabbr1	0.00613933	0	GABA-B-GAD2_SLC6A6_GABBR1	GABA-B-(Gad2+Slc6a6) - Gabbr1	GABA-B	Non-protein Signaling	PMID: 32871173;PMID: 30541966
Glut-11	Glut-21	L1cam	L1cam	0.00244627	0	L1CAM_L1CAM	L1cam - L1cam	L1CAM	Cell-Cell Contact	PMID: 18701456		GABA-26	Glut-19	GABA-GAD2_SLC6A6	Gabbr1	0.00613933	0	GABA-B-GAD2_SLC6A6_GABBR1	GABA-B-(Gad2+Slc6a6) - Gabbr1	GABA-B	Non-protein Signaling	PMID: 32871173;PMID: 30541966
GABA-9	Glut-21	L1cam	L1cam	0.00244627	0	L1CAM_L1CAM	L1cam - L1cam	L1CAM	Cell-Cell Contact	PMID: 18701456		GABA-26	Glut-18	GABA-GAD2_SLC6A6	Gabbr1	0.00613933	0	GABA-B-GAD2_SLC6A6_GABBR1	GABA-B-(Gad2+Slc6a6) - Gabbr1	GABA-B	Non-protein Signaling	PMID: 32871173;PMID: 30541966
GABA-7	Glut-21	L1cam	L1cam	0.00244627	0	L1CAM_L1CAM	L1cam - L1cam	L1CAM	Cell-Cell Contact	PMID: 18701456		GABA-26	Glut-17	GABA-GAD2_SLC6A6	Gabbr1	0.00613933	0	GABA-B-GAD2_SLC6A6_GABBR1	GABA-B-(Gad2+Slc6a6) - Gabbr1	GABA-B	Non-protein Signaling	PMID: 32871173;PMID: 30541966
Glut-6	Glut-21	L1cam	L1cam	0.00244627	0	L1CAM_L1CAM	L1cam - L1cam	L1CAM	Cell-Cell Contact	PMID: 18701456		GABA-26	Glut-16	GABA-GAD2_SLC6A6	Gabbr1	0.00613933	0	GABA-B-GAD2_SLC6A6_GABBR1	GABA-B-(Gad2+Slc6a6) - Gabbr1	GABA-B	Non-protein Signaling	PMID: 32871173;PMID: 30541966
Glut-5	Glut-21	L1cam	L1cam	0.00244627	0	L1CAM_L1CAM	L1cam - L1cam	L1CAM	Cell-Cell Contact	PMID: 18701456		GABA-26	Glut-15	GABA-GAD2_SLC6A6	Gabbr1	0.00613933	0	GABA-B-GAD2_SLC6A6_GABBR1	GABA-B-(Gad2+Slc6a6) - Gabbr1	GABA-B	Non-protein Signaling	PMID: 32871173;PMID: 30541966
Glut-3	Glut-21	L1cam	L1cam	0.00244627	0	L1CAM_L1CAM	L1cam - L1cam	L1CAM	Cell-Cell Contact	PMID: 18701456		GABA-26	GABA-14	GABA-GAD2_SLC6A6	Gabbr1	0.00613933	0	GABA-B-GAD2_SLC6A6_GABBR1	GABA-B-(Gad2+Slc6a6) - Gabbr1	GABA-B	Non-protein Signaling	PMID: 32871173;PMID: 30541966
Glut-2	Glut-21	L1cam	L1cam	0.00244627	0	L1CAM_L1CAM	L1cam - L1cam	L1CAM	Cell-Cell Contact	PMID: 18701456		GABA-26	Glut-13	GABA-GAD2_SLC6A6	Gabbr1	0.00613933	0	GABA-B-GAD2_SLC6A6_GABBR1	GABA-B-(Gad2+Slc6a6) - Gabbr1	GABA-B	Non-protein Signaling	PMID: 32871173;PMID: 30541966
Glut-0	Glut-21	L1cam	L1cam	0.00244627	0	L1CAM_L1CAM	L1cam - L1cam	L1CAM	Cell-Cell Contact	PMID: 18701456		GABA-26	Glut-12	GABA-GAD2_SLC6A6	Gabbr1	0.00613933	0	GABA-B-GAD2_SLC6A6_GABBR1	GABA-B-(Gad2+Slc6a6) - Gabbr1	GABA-B	Non-protein Signaling	PMID: 32871173;PMID: 30541966
GABA-30	Glut-20	L1cam	L1cam	0.00244627	0	L1CAM_L1CAM	L1cam - L1cam	L1CAM	Cell-Cell Contact	PMID: 18701456		GABA-26	GABA-9	GABA-GAD2_SLC6A6	Gabbr1	0.00613933	0	GABA-B-GAD2_SLC6A6_GABBR1	GABA-B-(Gad2+Slc6a6) - Gabbr1	GABA-B	Non-protein Signaling	PMID: 32871173;PMID: 30541966
Glut-29	Glut-20	L1cam	L1cam	0.00244627	0	L1CAM_L1CAM	L1cam - L1cam	L1CAM	Cell-Cell Contact	PMID: 18701456		GABA-26	GABA-7	GABA-GAD2_SLC6A6	Gabbr1	0.00613933	0	GABA-B-GAD2_SLC6A6_GABBR1	GABA-B-(Gad2+Slc6a6) - Gabbr1	GABA-B	Non-protein Signaling	PMID: 32871173;PMID: 30541966
Glut-28	Glut-20	L1cam	L1cam	0.00244627	0	L1CAM_L1CAM	L1cam - L1cam	L1CAM	Cell-Cell Contact	PMID: 18701456		GABA-26	Glut-6	GABA-GAD2_SLC6A6	Gabbr1	0.00613933	0	GABA-B-GAD2_SLC6A6_GABBR1	GABA-B-(Gad2+Slc6a6) - Gabbr1	GABA-B	Non-protein Signaling	PMID: 32871173;PMID: 30541966
GABA-24	Glut-20	L1cam	L1cam	0.00244627	0	L1CAM_L1CAM	L1cam - L1cam	L1CAM	Cell-Cell Contact	PMID: 18701456		GABA-26	Glut-5	GABA-GAD2_SLC6A6	Gabbr1	0.00613933	0	GABA-B-GAD2_SLC6A6_GABBR1	GABA-B-(Gad2+Slc6a6) - Gabbr1	GABA-B	Non-protein Signaling	PMID: 32871173;PMID: 30541966
Glut-23	Glut-20	L1cam	L1cam	0.00244627	0	L1CAM_L1CAM	L1cam - L1cam	L1CAM	Cell-Cell Contact	PMID: 18701456		GABA-26	Glut-2	GABA-GAD2_SLC6A6	Gabbr1	0.00613933	0	GABA-B-GAD2_SLC6A6_GABBR1	GABA-B-(Gad2+Slc6a6) - Gabbr1	GABA-B	Non-protein Signaling	PMID: 32871173;PMID: 30541966
Glut-22	Glut-20	L1cam	L1cam	0.00244627	0	L1CAM_L1CAM	L1cam - L1cam	L1CAM	Cell-Cell Contact	PMID: 18701456		GABA-26	GABA-1	GABA-GAD2_SLC6A6	Gabbr1	0.00613933	0	GABA-B-GAD2_SLC6A6_GABBR1	GABA-B-(Gad2+Slc6a6) - Gabbr1	GABA-B	Non-protein Signaling	PMID: 32871173;PMID: 30541966
Glut-21	Glut-20	L1cam	L1cam	0.00244627	0	L1CAM_L1CAM	L1cam - L1cam	L1CAM	Cell-Cell Contact	PMID: 18701456		GABA-26	Glut-0	GABA-GAD2_SLC6A6	Gabbr1	0.00613933	0	GABA-B-GAD2_SLC6A6_GABBR1	GABA-B-(Gad2+Slc6a6) - Gabbr1	GABA-B	Non-protein Signaling	PMID: 32871173;PMID: 30541966
Glut-20	Glut-20	L1cam	L1cam	0.00244627	0	L1CAM_L1CAM	L1cam - L1cam	L1CAM	Cell-Cell Contact	PMID: 18701456		GABA-26	OPCs	GABA-GAD2_SLC32A1	Gabbr2	0.00613933	0	GABA-B-GAD2_SLC32A1_GABBR2	GABA-B-(Gad2+Slc32a1) - Gabbr2	GABA-B	Non-protein Signaling	PMID: 32871173;PMID: 30541966
Glut-19	Glut-20	L1cam	L1cam	0.00244627	0	L1CAM_L1CAM	L1cam - L1cam	L1CAM	Cell-Cell Contact	PMID: 18701456		GABA-26	Oligo	GABA-GAD2_SLC32A1	Gabbr2	0.00613933	0	GABA-B-GAD2_SLC32A1_GABBR2	GABA-B-(Gad2+Slc32a1) - Gabbr2	GABA-B	Non-protein Signaling	PMID: 32871173;PMID: 30541966
Glut-18	Glut-20	L1cam	L1cam	0.00244627	0	L1CAM_L1CAM	L1cam - L1cam	L1CAM	Cell-Cell Contact	PMID: 18701456		GABA-26	GABA-9	GABA-GAD2_SLC32A1	Gabbr2	0.00613933	0	GABA-B-GAD2_SLC32A1_GABBR2	GABA-B-(Gad2+Slc32a1) - Gabbr2	GABA-B	Non-protein Signaling	PMID: 32871173;PMID: 30541966
Glut-17	Glut-20	L1cam	L1cam	0.00244627	0	L1CAM_L1CAM	L1cam - L1cam	L1CAM	Cell-Cell Contact	PMID: 18701456		GABA-26	OPCs	GABA-GAD2_SLC6A6	Gabbr2	0.00613933	0	GABA-B-GAD2_SLC6A6_GABBR2	GABA-B-(Gad2+Slc6a6) - Gabbr2	GABA-B	Non-protein Signaling	PMID: 32871173;PMID: 30541966
Glut-16	Glut-20	L1cam	L1cam	0.00244627	0	L1CAM_L1CAM	L1cam - L1cam	L1CAM	Cell-Cell Contact	PMID: 18701456		GABA-26	Oligo	GABA-GAD2_SLC6A6	Gabbr2	0.00613933	0	GABA-B-GAD2_SLC6A6_GABBR2	GABA-B-(Gad2+Slc6a6) - Gabbr2	GABA-B	Non-protein Signaling	PMID: 32871173;PMID: 30541966
Glut-15	Glut-20	L1cam	L1cam	0.00244627	0	L1CAM_L1CAM	L1cam - L1cam	L1CAM	Cell-Cell Contact	PMID: 18701456		GABA-26	GABA-9	GABA-GAD2_SLC6A6	Gabbr2	0.00613933	0	GABA-B-GAD2_SLC6A6_GABBR2	GABA-B-(Gad2+Slc6a6) - Gabbr2	GABA-B	Non-protein Signaling	PMID: 32871173;PMID: 30541966
Glut-13	Glut-20	L1cam	L1cam	0.00244627	0	L1CAM_L1CAM	L1cam - L1cam	L1CAM	Cell-Cell Contact	PMID: 18701456		GABA-30	GABA-30	GABA-GAD2_SLC32A1	Gabbr1	0.00325191	0	GABA-B-GAD2_SLC32A1_GABBR1	GABA-B-(Gad2+Slc32a1) - Gabbr1	GABA-B	Non-protein Signaling	PMID: 32871173;PMID: 30541966
Glut-12	Glut-20	L1cam	L1cam	0.00244627	0	L1CAM_L1CAM	L1cam - L1cam	L1CAM	Cell-Cell Contact	PMID: 18701456		GABA-7	GABA-30	GABA-GAD2_SLC32A1	Gabbr1	0.00325191	0	GABA-B-GAD2_SLC32A1_GABBR1	GABA-B-(Gad2+Slc32a1) - Gabbr1	GABA-B	Non-protein Signaling	PMID: 32871173;PMID: 30541966
Glut-11	Glut-20	L1cam	L1cam	0.00244627	0	L1CAM_L1CAM	L1cam - L1cam	L1CAM	Cell-Cell Contact	PMID: 18701456		GABA-1	GABA-30	GABA-GAD2_SLC32A1	Gabbr1	0.00325191	0	GABA-B-GAD2_SLC32A1_GABBR1	GABA-B-(Gad2+Slc32a1) - Gabbr1	GABA-B	Non-protein Signaling	PMID: 32871173;PMID: 30541966
GABA-9	Glut-20	L1cam	L1cam	0.00244627	0	L1CAM_L1CAM	L1cam - L1cam	L1CAM	Cell-Cell Contact	PMID: 18701456		GABA-30	Glut-29	GABA-GAD2_SLC32A1	Gabbr1	0.00325191	0	GABA-B-GAD2_SLC32A1_GABBR1	GABA-B-(Gad2+Slc32a1) - Gabbr1	GABA-B	Non-protein Signaling	PMID: 32871173;PMID: 30541966
GABA-7	Glut-20	L1cam	L1cam	0.00244627	0	L1CAM_L1CAM	L1cam - L1cam	L1CAM	Cell-Cell Contact	PMID: 18701456		GABA-7	Glut-29	GABA-GAD2_SLC32A1	Gabbr1	0.00325191	0	GABA-B-GAD2_SLC32A1_GABBR1	GABA-B-(Gad2+Slc32a1) - Gabbr1	GABA-B	Non-protein Signaling	PMID: 32871173;PMID: 30541966
Glut-6	Glut-20	L1cam	L1cam	0.00244627	0	L1CAM_L1CAM	L1cam - L1cam	L1CAM	Cell-Cell Contact	PMID: 18701456		GABA-1	Glut-29	GABA-GAD2_SLC32A1	Gabbr1	0.00325191	0	GABA-B-GAD2_SLC32A1_GABBR1	GABA-B-(Gad2+Slc32a1) - Gabbr1	GABA-B	Non-protein Signaling	PMID: 32871173;PMID: 30541966
Glut-5	Glut-20	L1cam	L1cam	0.00244627	0	L1CAM_L1CAM	L1cam - L1cam	L1CAM	Cell-Cell Contact	PMID: 18701456		GABA-30	Glut-28	GABA-GAD2_SLC32A1	Gabbr1	0.00325191	0	GABA-B-GAD2_SLC32A1_GABBR1	GABA-B-(Gad2+Slc32a1) - Gabbr1	GABA-B	Non-protein Signaling	PMID: 32871173;PMID: 30541966
Glut-3	Glut-20	L1cam	L1cam	0.00244627	0	L1CAM_L1CAM	L1cam - L1cam	L1CAM	Cell-Cell Contact	PMID: 18701456		GABA-7	Glut-28	GABA-GAD2_SLC32A1	Gabbr1	0.00325191	0	GABA-B-GAD2_SLC32A1_GABBR1	GABA-B-(Gad2+Slc32a1) - Gabbr1	GABA-B	Non-protein Signaling	PMID: 32871173;PMID: 30541966
Glut-2	Glut-20	L1cam	L1cam	0.00244627	0	L1CAM_L1CAM	L1cam - L1cam	L1CAM	Cell-Cell Contact	PMID: 18701456		GABA-1	Glut-28	GABA-GAD2_SLC32A1	Gabbr1	0.00325191	0	GABA-B-GAD2_SLC32A1_GABBR1	GABA-B-(Gad2+Slc32a1) - Gabbr1	GABA-B	Non-protein Signaling	PMID: 32871173;PMID: 30541966
Glut-0	Glut-20	L1cam	L1cam	0.00244627	0	L1CAM_L1CAM	L1cam - L1cam	L1CAM	Cell-Cell Contact	PMID: 18701456		GABA-30	Glut-27	GABA-GAD2_SLC32A1	Gabbr1	0.00325191	0	GABA-B-GAD2_SLC32A1_GABBR1	GABA-B-(Gad2+Slc32a1) - Gabbr1	GABA-B	Non-protein Signaling	PMID: 32871173;PMID: 30541966
GABA-30	Glut-19	L1cam	L1cam	0.00244627	0	L1CAM_L1CAM	L1cam - L1cam	L1CAM	Cell-Cell Contact	PMID: 18701456		GABA-7	Glut-27	GABA-GAD2_SLC32A1	Gabbr1	0.00325191	0	GABA-B-GAD2_SLC32A1_GABBR1	GABA-B-(Gad2+Slc32a1) - Gabbr1	GABA-B	Non-protein Signaling	PMID: 32871173;PMID: 30541966
Glut-29	Glut-19	L1cam	L1cam	0.00244627	0	L1CAM_L1CAM	L1cam - L1cam	L1CAM	Cell-Cell Contact	PMID: 18701456		GABA-1	Glut-27	GABA-GAD2_SLC32A1	Gabbr1	0.00325191	0	GABA-B-GAD2_SLC32A1_GABBR1	GABA-B-(Gad2+Slc32a1) - Gabbr1	GABA-B	Non-protein Signaling	PMID: 32871173;PMID: 30541966
Glut-28	Glut-19	L1cam	L1cam	0.00244627	0	L1CAM_L1CAM	L1cam - L1cam	L1CAM	Cell-Cell Contact	PMID: 18701456		GABA-30	GABA-26	GABA-GAD2_SLC32A1	Gabbr1	0.00325191	0	GABA-B-GAD2_SLC32A1_GABBR1	GABA-B-(Gad2+Slc32a1) - Gabbr1	GABA-B	Non-protein Signaling	PMID: 32871173;PMID: 30541966
GABA-24	Glut-19	L1cam	L1cam	0.00244627	0	L1CAM_L1CAM	L1cam - L1cam	L1CAM	Cell-Cell Contact	PMID: 18701456		GABA-7	GABA-26	GABA-GAD2_SLC32A1	Gabbr1	0.00325191	0	GABA-B-GAD2_SLC32A1_GABBR1	GABA-B-(Gad2+Slc32a1) - Gabbr1	GABA-B	Non-protein Signaling	PMID: 32871173;PMID: 30541966
Glut-23	Glut-19	L1cam	L1cam	0.00244627	0	L1CAM_L1CAM	L1cam - L1cam	L1CAM	Cell-Cell Contact	PMID: 18701456		GABA-1	GABA-26	GABA-GAD2_SLC32A1	Gabbr1	0.00325191	0	GABA-B-GAD2_SLC32A1_GABBR1	GABA-B-(Gad2+Slc32a1) - Gabbr1	GABA-B	Non-protein Signaling	PMID: 32871173;PMID: 30541966
Glut-22	Glut-19	L1cam	L1cam	0.00244627	0	L1CAM_L1CAM	L1cam - L1cam	L1CAM	Cell-Cell Contact	PMID: 18701456		GABA-14	Oligo	GABA-GAD2_SLC32A1	Gabbr1	0.00325191	0	GABA-B-GAD2_SLC32A1_GABBR1	GABA-B-(Gad2+Slc32a1) - Gabbr1	GABA-B	Non-protein Signaling	PMID: 32871173;PMID: 30541966
Glut-21	Glut-19	L1cam	L1cam	0.00244627	0	L1CAM_L1CAM	L1cam - L1cam	L1CAM	Cell-Cell Contact	PMID: 18701456		GABA-30	Glut-23	GABA-GAD2_SLC32A1	Gabbr1	0.00325191	0	GABA-B-GAD2_SLC32A1_GABBR1	GABA-B-(Gad2+Slc32a1) - Gabbr1	GABA-B	Non-protein Signaling	PMID: 32871173;PMID: 30541966
Glut-20	Glut-19	L1cam	L1cam	0.00244627	0	L1CAM_L1CAM	L1cam - L1cam	L1CAM	Cell-Cell Contact	PMID: 18701456		GABA-7	Glut-23	GABA-GAD2_SLC32A1	Gabbr1	0.00325191	0	GABA-B-GAD2_SLC32A1_GABBR1	GABA-B-(Gad2+Slc32a1) - Gabbr1	GABA-B	Non-protein Signaling	PMID: 32871173;PMID: 30541966
Glut-19	Glut-19	L1cam	L1cam	0.00244627	0	L1CAM_L1CAM	L1cam - L1cam	L1CAM	Cell-Cell Contact	PMID: 18701456		GABA-1	Glut-23	GABA-GAD2_SLC32A1	Gabbr1	0.00325191	0	GABA-B-GAD2_SLC32A1_GABBR1	GABA-B-(Gad2+Slc32a1) - Gabbr1	GABA-B	Non-protein Signaling	PMID: 32871173;PMID: 30541966
Glut-18	Glut-19	L1cam	L1cam	0.00244627	0	L1CAM_L1CAM	L1cam - L1cam	L1CAM	Cell-Cell Contact	PMID: 18701456		GABA-30	Glut-22	GABA-GAD2_SLC32A1	Gabbr1	0.00325191	0	GABA-B-GAD2_SLC32A1_GABBR1	GABA-B-(Gad2+Slc32a1) - Gabbr1	GABA-B	Non-protein Signaling	PMID: 32871173;PMID: 30541966
Glut-17	Glut-19	L1cam	L1cam	0.00244627	0	L1CAM_L1CAM	L1cam - L1cam	L1CAM	Cell-Cell Contact	PMID: 18701456		GABA-7	Glut-22	GABA-GAD2_SLC32A1	Gabbr1	0.00325191	0	GABA-B-GAD2_SLC32A1_GABBR1	GABA-B-(Gad2+Slc32a1) - Gabbr1	GABA-B	Non-protein Signaling	PMID: 32871173;PMID: 30541966
Glut-16	Glut-19	L1cam	L1cam	0.00244627	0	L1CAM_L1CAM	L1cam - L1cam	L1CAM	Cell-Cell Contact	PMID: 18701456		GABA-1	Glut-22	GABA-GAD2_SLC32A1	Gabbr1	0.00325191	0	GABA-B-GAD2_SLC32A1_GABBR1	GABA-B-(Gad2+Slc32a1) - Gabbr1	GABA-B	Non-protein Signaling	PMID: 32871173;PMID: 30541966
Glut-15	Glut-19	L1cam	L1cam	0.00244627	0	L1CAM_L1CAM	L1cam - L1cam	L1CAM	Cell-Cell Contact	PMID: 18701456		GABA-30	Glut-21	GABA-GAD2_SLC32A1	Gabbr1	0.00325191	0	GABA-B-GAD2_SLC32A1_GABBR1	GABA-B-(Gad2+Slc32a1) - Gabbr1	GABA-B	Non-protein Signaling	PMID: 32871173;PMID: 30541966
Glut-13	Glut-19	L1cam	L1cam	0.00244627	0	L1CAM_L1CAM	L1cam - L1cam	L1CAM	Cell-Cell Contact	PMID: 18701456		GABA-7	Glut-21	GABA-GAD2_SLC32A1	Gabbr1	0.00325191	0	GABA-B-GAD2_SLC32A1_GABBR1	GABA-B-(Gad2+Slc32a1) - Gabbr1	GABA-B	Non-protein Signaling	PMID: 32871173;PMID: 30541966
Glut-12	Glut-19	L1cam	L1cam	0.00244627	0	L1CAM_L1CAM	L1cam - L1cam	L1CAM	Cell-Cell Contact	PMID: 18701456		GABA-1	Glut-21	GABA-GAD2_SLC32A1	Gabbr1	0.00325191	0	GABA-B-GAD2_SLC32A1_GABBR1	GABA-B-(Gad2+Slc32a1) - Gabbr1	GABA-B	Non-protein Signaling	PMID: 32871173;PMID: 30541966
Glut-11	Glut-19	L1cam	L1cam	0.00244627	0	L1CAM_L1CAM	L1cam - L1cam	L1CAM	Cell-Cell Contact	PMID: 18701456		GABA-30	Glut-20	GABA-GAD2_SLC32A1	Gabbr1	0.00325191	0	GABA-B-GAD2_SLC32A1_GABBR1	GABA-B-(Gad2+Slc32a1) - Gabbr1	GABA-B	Non-protein Signaling	PMID: 32871173;PMID: 30541966
GABA-9	Glut-19	L1cam	L1cam	0.00244627	0	L1CAM_L1CAM	L1cam - L1cam	L1CAM	Cell-Cell Contact	PMID: 18701456		GABA-7	Glut-20	GABA-GAD2_SLC32A1	Gabbr1	0.00325191	0	GABA-B-GAD2_SLC32A1_GABBR1	GABA-B-(Gad2+Slc32a1) - Gabbr1	GABA-B	Non-protein Signaling	PMID: 32871173;PMID: 30541966
GABA-7	Glut-19	L1cam	L1cam	0.00244627	0	L1CAM_L1CAM	L1cam - L1cam	L1CAM	Cell-Cell Contact	PMID: 18701456		GABA-1	Glut-20	GABA-GAD2_SLC32A1	Gabbr1	0.00325191	0	GABA-B-GAD2_SLC32A1_GABBR1	GABA-B-(Gad2+Slc32a1) - Gabbr1	GABA-B	Non-protein Signaling	PMID: 32871173;PMID: 30541966
Glut-6	Glut-19	L1cam	L1cam	0.00244627	0	L1CAM_L1CAM	L1cam - L1cam	L1CAM	Cell-Cell Contact	PMID: 18701456		GABA-30	Glut-19	GABA-GAD2_SLC32A1	Gabbr1	0.00325191	0	GABA-B-GAD2_SLC32A1_GABBR1	GABA-B-(Gad2+Slc32a1) - Gabbr1	GABA-B	Non-protein Signaling	PMID: 32871173;PMID: 30541966
Glut-5	Glut-19	L1cam	L1cam	0.00244627	0	L1CAM_L1CAM	L1cam - L1cam	L1CAM	Cell-Cell Contact	PMID: 18701456		GABA-7	Glut-19	GABA-GAD2_SLC32A1	Gabbr1	0.00325191	0	GABA-B-GAD2_SLC32A1_GABBR1	GABA-B-(Gad2+Slc32a1) - Gabbr1	GABA-B	Non-protein Signaling	PMID: 32871173;PMID: 30541966
Glut-3	Glut-19	L1cam	L1cam	0.00244627	0	L1CAM_L1CAM	L1cam - L1cam	L1CAM	Cell-Cell Contact	PMID: 18701456		GABA-1	Glut-19	GABA-GAD2_SLC32A1	Gabbr1	0.00325191	0	GABA-B-GAD2_SLC32A1_GABBR1	GABA-B-(Gad2+Slc32a1) - Gabbr1	GABA-B	Non-protein Signaling	PMID: 32871173;PMID: 30541966
Glut-2	Glut-19	L1cam	L1cam	0.00244627	0	L1CAM_L1CAM	L1cam - L1cam	L1CAM	Cell-Cell Contact	PMID: 18701456		GABA-30	Glut-18	GABA-GAD2_SLC32A1	Gabbr1	0.00325191	0	GABA-B-GAD2_SLC32A1_GABBR1	GABA-B-(Gad2+Slc32a1) - Gabbr1	GABA-B	Non-protein Signaling	PMID: 32871173;PMID: 30541966
Glut-0	Glut-19	L1cam	L1cam	0.00244627	0	L1CAM_L1CAM	L1cam - L1cam	L1CAM	Cell-Cell Contact	PMID: 18701456		GABA-7	Glut-18	GABA-GAD2_SLC32A1	Gabbr1	0.00325191	0	GABA-B-GAD2_SLC32A1_GABBR1	GABA-B-(Gad2+Slc32a1) - Gabbr1	GABA-B	Non-protein Signaling	PMID: 32871173;PMID: 30541966
GABA-30	Glut-18	L1cam	L1cam	0.00244627	0	L1CAM_L1CAM	L1cam - L1cam	L1CAM	Cell-Cell Contact	PMID: 18701456		GABA-1	Glut-18	GABA-GAD2_SLC32A1	Gabbr1	0.00325191	0	GABA-B-GAD2_SLC32A1_GABBR1	GABA-B-(Gad2+Slc32a1) - Gabbr1	GABA-B	Non-protein Signaling	PMID: 32871173;PMID: 30541966
Glut-29	Glut-18	L1cam	L1cam	0.00244627	0	L1CAM_L1CAM	L1cam - L1cam	L1CAM	Cell-Cell Contact	PMID: 18701456		GABA-30	Glut-17	GABA-GAD2_SLC32A1	Gabbr1	0.00325191	0	GABA-B-GAD2_SLC32A1_GABBR1	GABA-B-(Gad2+Slc32a1) - Gabbr1	GABA-B	Non-protein Signaling	PMID: 32871173;PMID: 30541966
Glut-28	Glut-18	L1cam	L1cam	0.00244627	0	L1CAM_L1CAM	L1cam - L1cam	L1CAM	Cell-Cell Contact	PMID: 18701456		GABA-7	Glut-17	GABA-GAD2_SLC32A1	Gabbr1	0.00325191	0	GABA-B-GAD2_SLC32A1_GABBR1	GABA-B-(Gad2+Slc32a1) - Gabbr1	GABA-B	Non-protein Signaling	PMID: 32871173;PMID: 30541966
GABA-24	Glut-18	L1cam	L1cam	0.00244627	0	L1CAM_L1CAM	L1cam - L1cam	L1CAM	Cell-Cell Contact	PMID: 18701456		GABA-1	Glut-17	GABA-GAD2_SLC32A1	Gabbr1	0.00325191	0	GABA-B-GAD2_SLC32A1_GABBR1	GABA-B-(Gad2+Slc32a1) - Gabbr1	GABA-B	Non-protein Signaling	PMID: 32871173;PMID: 30541966
Glut-23	Glut-18	L1cam	L1cam	0.00244627	0	L1CAM_L1CAM	L1cam - L1cam	L1CAM	Cell-Cell Contact	PMID: 18701456		GABA-30	Glut-16	GABA-GAD2_SLC32A1	Gabbr1	0.00325191	0	GABA-B-GAD2_SLC32A1_GABBR1	GABA-B-(Gad2+Slc32a1) - Gabbr1	GABA-B	Non-protein Signaling	PMID: 32871173;PMID: 30541966
Glut-22	Glut-18	L1cam	L1cam	0.00244627	0	L1CAM_L1CAM	L1cam - L1cam	L1CAM	Cell-Cell Contact	PMID: 18701456		GABA-7	Glut-16	GABA-GAD2_SLC32A1	Gabbr1	0.00325191	0	GABA-B-GAD2_SLC32A1_GABBR1	GABA-B-(Gad2+Slc32a1) - Gabbr1	GABA-B	Non-protein Signaling	PMID: 32871173;PMID: 30541966
Glut-21	Glut-18	L1cam	L1cam	0.00244627	0	L1CAM_L1CAM	L1cam - L1cam	L1CAM	Cell-Cell Contact	PMID: 18701456		GABA-1	Glut-16	GABA-GAD2_SLC32A1	Gabbr1	0.00325191	0	GABA-B-GAD2_SLC32A1_GABBR1	GABA-B-(Gad2+Slc32a1) - Gabbr1	GABA-B	Non-protein Signaling	PMID: 32871173;PMID: 30541966
Glut-20	Glut-18	L1cam	L1cam	0.00244627	0	L1CAM_L1CAM	L1cam - L1cam	L1CAM	Cell-Cell Contact	PMID: 18701456		GABA-30	Glut-15	GABA-GAD2_SLC32A1	Gabbr1	0.00325191	0	GABA-B-GAD2_SLC32A1_GABBR1	GABA-B-(Gad2+Slc32a1) - Gabbr1	GABA-B	Non-protein Signaling	PMID: 32871173;PMID: 30541966
Glut-19	Glut-18	L1cam	L1cam	0.00244627	0	L1CAM_L1CAM	L1cam - L1cam	L1CAM	Cell-Cell Contact	PMID: 18701456		GABA-7	Glut-15	GABA-GAD2_SLC32A1	Gabbr1	0.00325191	0	GABA-B-GAD2_SLC32A1_GABBR1	GABA-B-(Gad2+Slc32a1) - Gabbr1	GABA-B	Non-protein Signaling	PMID: 32871173;PMID: 30541966
Glut-18	Glut-18	L1cam	L1cam	0.00244627	0	L1CAM_L1CAM	L1cam - L1cam	L1CAM	Cell-Cell Contact	PMID: 18701456		GABA-1	Glut-15	GABA-GAD2_SLC32A1	Gabbr1	0.00325191	0	GABA-B-GAD2_SLC32A1_GABBR1	GABA-B-(Gad2+Slc32a1) - Gabbr1	GABA-B	Non-protein Signaling	PMID: 32871173;PMID: 30541966
Glut-17	Glut-18	L1cam	L1cam	0.00244627	0	L1CAM_L1CAM	L1cam - L1cam	L1CAM	Cell-Cell Contact	PMID: 18701456		GABA-30	GABA-14	GABA-GAD2_SLC32A1	Gabbr1	0.00325191	0	GABA-B-GAD2_SLC32A1_GABBR1	GABA-B-(Gad2+Slc32a1) - Gabbr1	GABA-B	Non-protein Signaling	PMID: 32871173;PMID: 30541966
Glut-16	Glut-18	L1cam	L1cam	0.00244627	0	L1CAM_L1CAM	L1cam - L1cam	L1CAM	Cell-Cell Contact	PMID: 18701456		GABA-7	GABA-14	GABA-GAD2_SLC32A1	Gabbr1	0.00325191	0	GABA-B-GAD2_SLC32A1_GABBR1	GABA-B-(Gad2+Slc32a1) - Gabbr1	GABA-B	Non-protein Signaling	PMID: 32871173;PMID: 30541966
Glut-15	Glut-18	L1cam	L1cam	0.00244627	0	L1CAM_L1CAM	L1cam - L1cam	L1CAM	Cell-Cell Contact	PMID: 18701456		GABA-1	GABA-14	GABA-GAD2_SLC32A1	Gabbr1	0.00325191	0	GABA-B-GAD2_SLC32A1_GABBR1	GABA-B-(Gad2+Slc32a1) - Gabbr1	GABA-B	Non-protein Signaling	PMID: 32871173;PMID: 30541966
Glut-13	Glut-18	L1cam	L1cam	0.00244627	0	L1CAM_L1CAM	L1cam - L1cam	L1CAM	Cell-Cell Contact	PMID: 18701456		GABA-30	Glut-13	GABA-GAD2_SLC32A1	Gabbr1	0.00325191	0	GABA-B-GAD2_SLC32A1_GABBR1	GABA-B-(Gad2+Slc32a1) - Gabbr1	GABA-B	Non-protein Signaling	PMID: 32871173;PMID: 30541966
Glut-12	Glut-18	L1cam	L1cam	0.00244627	0	L1CAM_L1CAM	L1cam - L1cam	L1CAM	Cell-Cell Contact	PMID: 18701456		GABA-7	Glut-13	GABA-GAD2_SLC32A1	Gabbr1	0.00325191	0	GABA-B-GAD2_SLC32A1_GABBR1	GABA-B-(Gad2+Slc32a1) - Gabbr1	GABA-B	Non-protein Signaling	PMID: 32871173;PMID: 30541966
Glut-11	Glut-18	L1cam	L1cam	0.00244627	0	L1CAM_L1CAM	L1cam - L1cam	L1CAM	Cell-Cell Contact	PMID: 18701456		GABA-1	Glut-13	GABA-GAD2_SLC32A1	Gabbr1	0.00325191	0	GABA-B-GAD2_SLC32A1_GABBR1	GABA-B-(Gad2+Slc32a1) - Gabbr1	GABA-B	Non-protein Signaling	PMID: 32871173;PMID: 30541966
GABA-9	Glut-18	L1cam	L1cam	0.00244627	0	L1CAM_L1CAM	L1cam - L1cam	L1CAM	Cell-Cell Contact	PMID: 18701456		GABA-30	Glut-12	GABA-GAD2_SLC32A1	Gabbr1	0.00325191	0	GABA-B-GAD2_SLC32A1_GABBR1	GABA-B-(Gad2+Slc32a1) - Gabbr1	GABA-B	Non-protein Signaling	PMID: 32871173;PMID: 30541966
GABA-7	Glut-18	L1cam	L1cam	0.00244627	0	L1CAM_L1CAM	L1cam - L1cam	L1CAM	Cell-Cell Contact	PMID: 18701456		GABA-7	Glut-12	GABA-GAD2_SLC32A1	Gabbr1	0.00325191	0	GABA-B-GAD2_SLC32A1_GABBR1	GABA-B-(Gad2+Slc32a1) - Gabbr1	GABA-B	Non-protein Signaling	PMID: 32871173;PMID: 30541966
Glut-6	Glut-18	L1cam	L1cam	0.00244627	0	L1CAM_L1CAM	L1cam - L1cam	L1CAM	Cell-Cell Contact	PMID: 18701456		GABA-1	Glut-12	GABA-GAD2_SLC32A1	Gabbr1	0.00325191	0	GABA-B-GAD2_SLC32A1_GABBR1	GABA-B-(Gad2+Slc32a1) - Gabbr1	GABA-B	Non-protein Signaling	PMID: 32871173;PMID: 30541966
Glut-5	Glut-18	L1cam	L1cam	0.00244627	0	L1CAM_L1CAM	L1cam - L1cam	L1CAM	Cell-Cell Contact	PMID: 18701456		GABA-30	GABA-9	GABA-GAD2_SLC32A1	Gabbr1	0.00325191	0	GABA-B-GAD2_SLC32A1_GABBR1	GABA-B-(Gad2+Slc32a1) - Gabbr1	GABA-B	Non-protein Signaling	PMID: 32871173;PMID: 30541966
Glut-3	Glut-18	L1cam	L1cam	0.00244627	0	L1CAM_L1CAM	L1cam - L1cam	L1CAM	Cell-Cell Contact	PMID: 18701456		GABA-7	GABA-9	GABA-GAD2_SLC32A1	Gabbr1	0.00325191	0	GABA-B-GAD2_SLC32A1_GABBR1	GABA-B-(Gad2+Slc32a1) - Gabbr1	GABA-B	Non-protein Signaling	PMID: 32871173;PMID: 30541966
Glut-2	Glut-18	L1cam	L1cam	0.00244627	0	L1CAM_L1CAM	L1cam - L1cam	L1CAM	Cell-Cell Contact	PMID: 18701456		GABA-1	GABA-9	GABA-GAD2_SLC32A1	Gabbr1	0.00325191	0	GABA-B-GAD2_SLC32A1_GABBR1	GABA-B-(Gad2+Slc32a1) - Gabbr1	GABA-B	Non-protein Signaling	PMID: 32871173;PMID: 30541966
Glut-0	Glut-18	L1cam	L1cam	0.00244627	0	L1CAM_L1CAM	L1cam - L1cam	L1CAM	Cell-Cell Contact	PMID: 18701456		GABA-30	GABA-7	GABA-GAD2_SLC32A1	Gabbr1	0.00325191	0	GABA-B-GAD2_SLC32A1_GABBR1	GABA-B-(Gad2+Slc32a1) - Gabbr1	GABA-B	Non-protein Signaling	PMID: 32871173;PMID: 30541966
GABA-30	Glut-17	L1cam	L1cam	0.00244627	0	L1CAM_L1CAM	L1cam - L1cam	L1CAM	Cell-Cell Contact	PMID: 18701456		GABA-7	GABA-7	GABA-GAD2_SLC32A1	Gabbr1	0.00325191	0	GABA-B-GAD2_SLC32A1_GABBR1	GABA-B-(Gad2+Slc32a1) - Gabbr1	GABA-B	Non-protein Signaling	PMID: 32871173;PMID: 30541966
Glut-29	Glut-17	L1cam	L1cam	0.00244627	0	L1CAM_L1CAM	L1cam - L1cam	L1CAM	Cell-Cell Contact	PMID: 18701456		GABA-1	GABA-7	GABA-GAD2_SLC32A1	Gabbr1	0.00325191	0	GABA-B-GAD2_SLC32A1_GABBR1	GABA-B-(Gad2+Slc32a1) - Gabbr1	GABA-B	Non-protein Signaling	PMID: 32871173;PMID: 30541966
Glut-28	Glut-17	L1cam	L1cam	0.00244627	0	L1CAM_L1CAM	L1cam - L1cam	L1CAM	Cell-Cell Contact	PMID: 18701456		GABA-30	Glut-6	GABA-GAD2_SLC32A1	Gabbr1	0.00325191	0	GABA-B-GAD2_SLC32A1_GABBR1	GABA-B-(Gad2+Slc32a1) - Gabbr1	GABA-B	Non-protein Signaling	PMID: 32871173;PMID: 30541966
GABA-24	Glut-17	L1cam	L1cam	0.00244627	0	L1CAM_L1CAM	L1cam - L1cam	L1CAM	Cell-Cell Contact	PMID: 18701456		GABA-7	Glut-6	GABA-GAD2_SLC32A1	Gabbr1	0.00325191	0	GABA-B-GAD2_SLC32A1_GABBR1	GABA-B-(Gad2+Slc32a1) - Gabbr1	GABA-B	Non-protein Signaling	PMID: 32871173;PMID: 30541966
Glut-23	Glut-17	L1cam	L1cam	0.00244627	0	L1CAM_L1CAM	L1cam - L1cam	L1CAM	Cell-Cell Contact	PMID: 18701456		GABA-1	Glut-6	GABA-GAD2_SLC32A1	Gabbr1	0.00325191	0	GABA-B-GAD2_SLC32A1_GABBR1	GABA-B-(Gad2+Slc32a1) - Gabbr1	GABA-B	Non-protein Signaling	PMID: 32871173;PMID: 30541966
Glut-22	Glut-17	L1cam	L1cam	0.00244627	0	L1CAM_L1CAM	L1cam - L1cam	L1CAM	Cell-Cell Contact	PMID: 18701456		GABA-30	Glut-5	GABA-GAD2_SLC32A1	Gabbr1	0.00325191	0	GABA-B-GAD2_SLC32A1_GABBR1	GABA-B-(Gad2+Slc32a1) - Gabbr1	GABA-B	Non-protein Signaling	PMID: 32871173;PMID: 30541966
Glut-21	Glut-17	L1cam	L1cam	0.00244627	0	L1CAM_L1CAM	L1cam - L1cam	L1CAM	Cell-Cell Contact	PMID: 18701456		GABA-7	Glut-5	GABA-GAD2_SLC32A1	Gabbr1	0.00325191	0	GABA-B-GAD2_SLC32A1_GABBR1	GABA-B-(Gad2+Slc32a1) - Gabbr1	GABA-B	Non-protein Signaling	PMID: 32871173;PMID: 30541966
Glut-20	Glut-17	L1cam	L1cam	0.00244627	0	L1CAM_L1CAM	L1cam - L1cam	L1CAM	Cell-Cell Contact	PMID: 18701456		GABA-1	Glut-5	GABA-GAD2_SLC32A1	Gabbr1	0.00325191	0	GABA-B-GAD2_SLC32A1_GABBR1	GABA-B-(Gad2+Slc32a1) - Gabbr1	GABA-B	Non-protein Signaling	PMID: 32871173;PMID: 30541966
Glut-19	Glut-17	L1cam	L1cam	0.00244627	0	L1CAM_L1CAM	L1cam - L1cam	L1CAM	Cell-Cell Contact	PMID: 18701456		GABA-30	Glut-2	GABA-GAD2_SLC32A1	Gabbr1	0.00325191	0	GABA-B-GAD2_SLC32A1_GABBR1	GABA-B-(Gad2+Slc32a1) - Gabbr1	GABA-B	Non-protein Signaling	PMID: 32871173;PMID: 30541966
Glut-18	Glut-17	L1cam	L1cam	0.00244627	0	L1CAM_L1CAM	L1cam - L1cam	L1CAM	Cell-Cell Contact	PMID: 18701456		GABA-7	Glut-2	GABA-GAD2_SLC32A1	Gabbr1	0.00325191	0	GABA-B-GAD2_SLC32A1_GABBR1	GABA-B-(Gad2+Slc32a1) - Gabbr1	GABA-B	Non-protein Signaling	PMID: 32871173;PMID: 30541966
Glut-17	Glut-17	L1cam	L1cam	0.00244627	0	L1CAM_L1CAM	L1cam - L1cam	L1CAM	Cell-Cell Contact	PMID: 18701456		GABA-1	Glut-2	GABA-GAD2_SLC32A1	Gabbr1	0.00325191	0	GABA-B-GAD2_SLC32A1_GABBR1	GABA-B-(Gad2+Slc32a1) - Gabbr1	GABA-B	Non-protein Signaling	PMID: 32871173;PMID: 30541966
Glut-16	Glut-17	L1cam	L1cam	0.00244627	0	L1CAM_L1CAM	L1cam - L1cam	L1CAM	Cell-Cell Contact	PMID: 18701456		GABA-30	GABA-1	GABA-GAD2_SLC32A1	Gabbr1	0.00325191	0	GABA-B-GAD2_SLC32A1_GABBR1	GABA-B-(Gad2+Slc32a1) - Gabbr1	GABA-B	Non-protein Signaling	PMID: 32871173;PMID: 30541966
Glut-15	Glut-17	L1cam	L1cam	0.00244627	0	L1CAM_L1CAM	L1cam - L1cam	L1CAM	Cell-Cell Contact	PMID: 18701456		GABA-7	GABA-1	GABA-GAD2_SLC32A1	Gabbr1	0.00325191	0	GABA-B-GAD2_SLC32A1_GABBR1	GABA-B-(Gad2+Slc32a1) - Gabbr1	GABA-B	Non-protein Signaling	PMID: 32871173;PMID: 30541966
Glut-13	Glut-17	L1cam	L1cam	0.00244627	0	L1CAM_L1CAM	L1cam - L1cam	L1CAM	Cell-Cell Contact	PMID: 18701456		GABA-1	GABA-1	GABA-GAD2_SLC32A1	Gabbr1	0.00325191	0	GABA-B-GAD2_SLC32A1_GABBR1	GABA-B-(Gad2+Slc32a1) - Gabbr1	GABA-B	Non-protein Signaling	PMID: 32871173;PMID: 30541966
Glut-12	Glut-17	L1cam	L1cam	0.00244627	0	L1CAM_L1CAM	L1cam - L1cam	L1CAM	Cell-Cell Contact	PMID: 18701456		GABA-30	Glut-0	GABA-GAD2_SLC32A1	Gabbr1	0.00325191	0	GABA-B-GAD2_SLC32A1_GABBR1	GABA-B-(Gad2+Slc32a1) - Gabbr1	GABA-B	Non-protein Signaling	PMID: 32871173;PMID: 30541966
Glut-11	Glut-17	L1cam	L1cam	0.00244627	0	L1CAM_L1CAM	L1cam - L1cam	L1CAM	Cell-Cell Contact	PMID: 18701456		GABA-7	Glut-0	GABA-GAD2_SLC32A1	Gabbr1	0.00325191	0	GABA-B-GAD2_SLC32A1_GABBR1	GABA-B-(Gad2+Slc32a1) - Gabbr1	GABA-B	Non-protein Signaling	PMID: 32871173;PMID: 30541966
GABA-9	Glut-17	L1cam	L1cam	0.00244627	0	L1CAM_L1CAM	L1cam - L1cam	L1CAM	Cell-Cell Contact	PMID: 18701456		GABA-1	Glut-0	GABA-GAD2_SLC32A1	Gabbr1	0.00325191	0	GABA-B-GAD2_SLC32A1_GABBR1	GABA-B-(Gad2+Slc32a1) - Gabbr1	GABA-B	Non-protein Signaling	PMID: 32871173;PMID: 30541966
GABA-7	Glut-17	L1cam	L1cam	0.00244627	0	L1CAM_L1CAM	L1cam - L1cam	L1CAM	Cell-Cell Contact	PMID: 18701456		GABA-30	GABA-30	GABA-GAD2_SLC6A1	Gabbr1	0.00325191	0	GABA-B-GAD2_SLC6A1_GABBR1	GABA-B-(Gad2+Slc6a1) - Gabbr1	GABA-B	Non-protein Signaling	PMID: 32871173;PMID: 30541966
Glut-6	Glut-17	L1cam	L1cam	0.00244627	0	L1CAM_L1CAM	L1cam - L1cam	L1CAM	Cell-Cell Contact	PMID: 18701456		GABA-30	Glut-29	GABA-GAD2_SLC6A1	Gabbr1	0.00325191	0	GABA-B-GAD2_SLC6A1_GABBR1	GABA-B-(Gad2+Slc6a1) - Gabbr1	GABA-B	Non-protein Signaling	PMID: 32871173;PMID: 30541966
Glut-5	Glut-17	L1cam	L1cam	0.00244627	0	L1CAM_L1CAM	L1cam - L1cam	L1CAM	Cell-Cell Contact	PMID: 18701456		GABA-30	Glut-28	GABA-GAD2_SLC6A1	Gabbr1	0.00325191	0	GABA-B-GAD2_SLC6A1_GABBR1	GABA-B-(Gad2+Slc6a1) - Gabbr1	GABA-B	Non-protein Signaling	PMID: 32871173;PMID: 30541966
Glut-3	Glut-17	L1cam	L1cam	0.00244627	0	L1CAM_L1CAM	L1cam - L1cam	L1CAM	Cell-Cell Contact	PMID: 18701456		GABA-30	Glut-27	GABA-GAD2_SLC6A1	Gabbr1	0.00325191	0	GABA-B-GAD2_SLC6A1_GABBR1	GABA-B-(Gad2+Slc6a1) - Gabbr1	GABA-B	Non-protein Signaling	PMID: 32871173;PMID: 30541966
Glut-2	Glut-17	L1cam	L1cam	0.00244627	0	L1CAM_L1CAM	L1cam - L1cam	L1CAM	Cell-Cell Contact	PMID: 18701456		GABA-30	GABA-26	GABA-GAD2_SLC6A1	Gabbr1	0.00325191	0	GABA-B-GAD2_SLC6A1_GABBR1	GABA-B-(Gad2+Slc6a1) - Gabbr1	GABA-B	Non-protein Signaling	PMID: 32871173;PMID: 30541966
Glut-0	Glut-17	L1cam	L1cam	0.00244627	0	L1CAM_L1CAM	L1cam - L1cam	L1CAM	Cell-Cell Contact	PMID: 18701456		GABA-30	Glut-23	GABA-GAD2_SLC6A1	Gabbr1	0.00325191	0	GABA-B-GAD2_SLC6A1_GABBR1	GABA-B-(Gad2+Slc6a1) - Gabbr1	GABA-B	Non-protein Signaling	PMID: 32871173;PMID: 30541966
GABA-30	Glut-16	L1cam	L1cam	0.00244627	0	L1CAM_L1CAM	L1cam - L1cam	L1CAM	Cell-Cell Contact	PMID: 18701456		GABA-30	Glut-22	GABA-GAD2_SLC6A1	Gabbr1	0.00325191	0	GABA-B-GAD2_SLC6A1_GABBR1	GABA-B-(Gad2+Slc6a1) - Gabbr1	GABA-B	Non-protein Signaling	PMID: 32871173;PMID: 30541966
Glut-29	Glut-16	L1cam	L1cam	0.00244627	0	L1CAM_L1CAM	L1cam - L1cam	L1CAM	Cell-Cell Contact	PMID: 18701456		GABA-30	Glut-21	GABA-GAD2_SLC6A1	Gabbr1	0.00325191	0	GABA-B-GAD2_SLC6A1_GABBR1	GABA-B-(Gad2+Slc6a1) - Gabbr1	GABA-B	Non-protein Signaling	PMID: 32871173;PMID: 30541966
Glut-28	Glut-16	L1cam	L1cam	0.00244627	0	L1CAM_L1CAM	L1cam - L1cam	L1CAM	Cell-Cell Contact	PMID: 18701456		GABA-30	Glut-20	GABA-GAD2_SLC6A1	Gabbr1	0.00325191	0	GABA-B-GAD2_SLC6A1_GABBR1	GABA-B-(Gad2+Slc6a1) - Gabbr1	GABA-B	Non-protein Signaling	PMID: 32871173;PMID: 30541966
GABA-24	Glut-16	L1cam	L1cam	0.00244627	0	L1CAM_L1CAM	L1cam - L1cam	L1CAM	Cell-Cell Contact	PMID: 18701456		GABA-30	Glut-19	GABA-GAD2_SLC6A1	Gabbr1	0.00325191	0	GABA-B-GAD2_SLC6A1_GABBR1	GABA-B-(Gad2+Slc6a1) - Gabbr1	GABA-B	Non-protein Signaling	PMID: 32871173;PMID: 30541966
Glut-23	Glut-16	L1cam	L1cam	0.00244627	0	L1CAM_L1CAM	L1cam - L1cam	L1CAM	Cell-Cell Contact	PMID: 18701456		GABA-30	Glut-18	GABA-GAD2_SLC6A1	Gabbr1	0.00325191	0	GABA-B-GAD2_SLC6A1_GABBR1	GABA-B-(Gad2+Slc6a1) - Gabbr1	GABA-B	Non-protein Signaling	PMID: 32871173;PMID: 30541966
Glut-22	Glut-16	L1cam	L1cam	0.00244627	0	L1CAM_L1CAM	L1cam - L1cam	L1CAM	Cell-Cell Contact	PMID: 18701456		GABA-30	Glut-17	GABA-GAD2_SLC6A1	Gabbr1	0.00325191	0	GABA-B-GAD2_SLC6A1_GABBR1	GABA-B-(Gad2+Slc6a1) - Gabbr1	GABA-B	Non-protein Signaling	PMID: 32871173;PMID: 30541966
Glut-21	Glut-16	L1cam	L1cam	0.00244627	0	L1CAM_L1CAM	L1cam - L1cam	L1CAM	Cell-Cell Contact	PMID: 18701456		GABA-30	Glut-16	GABA-GAD2_SLC6A1	Gabbr1	0.00325191	0	GABA-B-GAD2_SLC6A1_GABBR1	GABA-B-(Gad2+Slc6a1) - Gabbr1	GABA-B	Non-protein Signaling	PMID: 32871173;PMID: 30541966
Glut-20	Glut-16	L1cam	L1cam	0.00244627	0	L1CAM_L1CAM	L1cam - L1cam	L1CAM	Cell-Cell Contact	PMID: 18701456		GABA-30	Glut-15	GABA-GAD2_SLC6A1	Gabbr1	0.00325191	0	GABA-B-GAD2_SLC6A1_GABBR1	GABA-B-(Gad2+Slc6a1) - Gabbr1	GABA-B	Non-protein Signaling	PMID: 32871173;PMID: 30541966
Glut-19	Glut-16	L1cam	L1cam	0.00244627	0	L1CAM_L1CAM	L1cam - L1cam	L1CAM	Cell-Cell Contact	PMID: 18701456		GABA-30	GABA-14	GABA-GAD2_SLC6A1	Gabbr1	0.00325191	0	GABA-B-GAD2_SLC6A1_GABBR1	GABA-B-(Gad2+Slc6a1) - Gabbr1	GABA-B	Non-protein Signaling	PMID: 32871173;PMID: 30541966
Glut-18	Glut-16	L1cam	L1cam	0.00244627	0	L1CAM_L1CAM	L1cam - L1cam	L1CAM	Cell-Cell Contact	PMID: 18701456		GABA-30	Glut-13	GABA-GAD2_SLC6A1	Gabbr1	0.00325191	0	GABA-B-GAD2_SLC6A1_GABBR1	GABA-B-(Gad2+Slc6a1) - Gabbr1	GABA-B	Non-protein Signaling	PMID: 32871173;PMID: 30541966
Glut-17	Glut-16	L1cam	L1cam	0.00244627	0	L1CAM_L1CAM	L1cam - L1cam	L1CAM	Cell-Cell Contact	PMID: 18701456		GABA-30	Glut-12	GABA-GAD2_SLC6A1	Gabbr1	0.00325191	0	GABA-B-GAD2_SLC6A1_GABBR1	GABA-B-(Gad2+Slc6a1) - Gabbr1	GABA-B	Non-protein Signaling	PMID: 32871173;PMID: 30541966
Glut-16	Glut-16	L1cam	L1cam	0.00244627	0	L1CAM_L1CAM	L1cam - L1cam	L1CAM	Cell-Cell Contact	PMID: 18701456		GABA-30	GABA-9	GABA-GAD2_SLC6A1	Gabbr1	0.00325191	0	GABA-B-GAD2_SLC6A1_GABBR1	GABA-B-(Gad2+Slc6a1) - Gabbr1	GABA-B	Non-protein Signaling	PMID: 32871173;PMID: 30541966
Glut-15	Glut-16	L1cam	L1cam	0.00244627	0	L1CAM_L1CAM	L1cam - L1cam	L1CAM	Cell-Cell Contact	PMID: 18701456		GABA-30	GABA-7	GABA-GAD2_SLC6A1	Gabbr1	0.00325191	0	GABA-B-GAD2_SLC6A1_GABBR1	GABA-B-(Gad2+Slc6a1) - Gabbr1	GABA-B	Non-protein Signaling	PMID: 32871173;PMID: 30541966
Glut-13	Glut-16	L1cam	L1cam	0.00244627	0	L1CAM_L1CAM	L1cam - L1cam	L1CAM	Cell-Cell Contact	PMID: 18701456		GABA-30	Glut-6	GABA-GAD2_SLC6A1	Gabbr1	0.00325191	0	GABA-B-GAD2_SLC6A1_GABBR1	GABA-B-(Gad2+Slc6a1) - Gabbr1	GABA-B	Non-protein Signaling	PMID: 32871173;PMID: 30541966
Glut-12	Glut-16	L1cam	L1cam	0.00244627	0	L1CAM_L1CAM	L1cam - L1cam	L1CAM	Cell-Cell Contact	PMID: 18701456		GABA-30	Glut-5	GABA-GAD2_SLC6A1	Gabbr1	0.00325191	0	GABA-B-GAD2_SLC6A1_GABBR1	GABA-B-(Gad2+Slc6a1) - Gabbr1	GABA-B	Non-protein Signaling	PMID: 32871173;PMID: 30541966
Glut-11	Glut-16	L1cam	L1cam	0.00244627	0	L1CAM_L1CAM	L1cam - L1cam	L1CAM	Cell-Cell Contact	PMID: 18701456		GABA-30	Glut-2	GABA-GAD2_SLC6A1	Gabbr1	0.00325191	0	GABA-B-GAD2_SLC6A1_GABBR1	GABA-B-(Gad2+Slc6a1) - Gabbr1	GABA-B	Non-protein Signaling	PMID: 32871173;PMID: 30541966
GABA-9	Glut-16	L1cam	L1cam	0.00244627	0	L1CAM_L1CAM	L1cam - L1cam	L1CAM	Cell-Cell Contact	PMID: 18701456		GABA-30	GABA-1	GABA-GAD2_SLC6A1	Gabbr1	0.00325191	0	GABA-B-GAD2_SLC6A1_GABBR1	GABA-B-(Gad2+Slc6a1) - Gabbr1	GABA-B	Non-protein Signaling	PMID: 32871173;PMID: 30541966
GABA-7	Glut-16	L1cam	L1cam	0.00244627	0	L1CAM_L1CAM	L1cam - L1cam	L1CAM	Cell-Cell Contact	PMID: 18701456		GABA-30	Glut-0	GABA-GAD2_SLC6A1	Gabbr1	0.00325191	0	GABA-B-GAD2_SLC6A1_GABBR1	GABA-B-(Gad2+Slc6a1) - Gabbr1	GABA-B	Non-protein Signaling	PMID: 32871173;PMID: 30541966
Glut-6	Glut-16	L1cam	L1cam	0.00244627	0	L1CAM_L1CAM	L1cam - L1cam	L1CAM	Cell-Cell Contact	PMID: 18701456		GABA-30	GABA-30	GABA-GAD2_SLC6A6	Gabbr1	0.00325191	0	GABA-B-GAD2_SLC6A6_GABBR1	GABA-B-(Gad2+Slc6a6) - Gabbr1	GABA-B	Non-protein Signaling	PMID: 32871173;PMID: 30541966
Glut-5	Glut-16	L1cam	L1cam	0.00244627	0	L1CAM_L1CAM	L1cam - L1cam	L1CAM	Cell-Cell Contact	PMID: 18701456		GABA-9	GABA-30	GABA-GAD2_SLC6A6	Gabbr1	0.00325191	0	GABA-B-GAD2_SLC6A6_GABBR1	GABA-B-(Gad2+Slc6a6) - Gabbr1	GABA-B	Non-protein Signaling	PMID: 32871173;PMID: 30541966
Glut-3	Glut-16	L1cam	L1cam	0.00244627	0	L1CAM_L1CAM	L1cam - L1cam	L1CAM	Cell-Cell Contact	PMID: 18701456		GABA-7	GABA-30	GABA-GAD2_SLC6A6	Gabbr1	0.00325191	0	GABA-B-GAD2_SLC6A6_GABBR1	GABA-B-(Gad2+Slc6a6) - Gabbr1	GABA-B	Non-protein Signaling	PMID: 32871173;PMID: 30541966
Glut-2	Glut-16	L1cam	L1cam	0.00244627	0	L1CAM_L1CAM	L1cam - L1cam	L1CAM	Cell-Cell Contact	PMID: 18701456		GABA-1	GABA-30	GABA-GAD2_SLC6A6	Gabbr1	0.00325191	0	GABA-B-GAD2_SLC6A6_GABBR1	GABA-B-(Gad2+Slc6a6) - Gabbr1	GABA-B	Non-protein Signaling	PMID: 32871173;PMID: 30541966
Glut-0	Glut-16	L1cam	L1cam	0.00244627	0	L1CAM_L1CAM	L1cam - L1cam	L1CAM	Cell-Cell Contact	PMID: 18701456		GABA-30	Glut-29	GABA-GAD2_SLC6A6	Gabbr1	0.00325191	0	GABA-B-GAD2_SLC6A6_GABBR1	GABA-B-(Gad2+Slc6a6) - Gabbr1	GABA-B	Non-protein Signaling	PMID: 32871173;PMID: 30541966
GABA-30	Glut-15	L1cam	L1cam	0.00244627	0	L1CAM_L1CAM	L1cam - L1cam	L1CAM	Cell-Cell Contact	PMID: 18701456		GABA-9	Glut-29	GABA-GAD2_SLC6A6	Gabbr1	0.00325191	0	GABA-B-GAD2_SLC6A6_GABBR1	GABA-B-(Gad2+Slc6a6) - Gabbr1	GABA-B	Non-protein Signaling	PMID: 32871173;PMID: 30541966
Glut-29	Glut-15	L1cam	L1cam	0.00244627	0	L1CAM_L1CAM	L1cam - L1cam	L1CAM	Cell-Cell Contact	PMID: 18701456		GABA-7	Glut-29	GABA-GAD2_SLC6A6	Gabbr1	0.00325191	0	GABA-B-GAD2_SLC6A6_GABBR1	GABA-B-(Gad2+Slc6a6) - Gabbr1	GABA-B	Non-protein Signaling	PMID: 32871173;PMID: 30541966
Glut-28	Glut-15	L1cam	L1cam	0.00244627	0	L1CAM_L1CAM	L1cam - L1cam	L1CAM	Cell-Cell Contact	PMID: 18701456		GABA-1	Glut-29	GABA-GAD2_SLC6A6	Gabbr1	0.00325191	0	GABA-B-GAD2_SLC6A6_GABBR1	GABA-B-(Gad2+Slc6a6) - Gabbr1	GABA-B	Non-protein Signaling	PMID: 32871173;PMID: 30541966
GABA-24	Glut-15	L1cam	L1cam	0.00244627	0	L1CAM_L1CAM	L1cam - L1cam	L1CAM	Cell-Cell Contact	PMID: 18701456		GABA-30	Glut-28	GABA-GAD2_SLC6A6	Gabbr1	0.00325191	0	GABA-B-GAD2_SLC6A6_GABBR1	GABA-B-(Gad2+Slc6a6) - Gabbr1	GABA-B	Non-protein Signaling	PMID: 32871173;PMID: 30541966
Glut-23	Glut-15	L1cam	L1cam	0.00244627	0	L1CAM_L1CAM	L1cam - L1cam	L1CAM	Cell-Cell Contact	PMID: 18701456		GABA-9	Glut-28	GABA-GAD2_SLC6A6	Gabbr1	0.00325191	0	GABA-B-GAD2_SLC6A6_GABBR1	GABA-B-(Gad2+Slc6a6) - Gabbr1	GABA-B	Non-protein Signaling	PMID: 32871173;PMID: 30541966
Glut-22	Glut-15	L1cam	L1cam	0.00244627	0	L1CAM_L1CAM	L1cam - L1cam	L1CAM	Cell-Cell Contact	PMID: 18701456		GABA-7	Glut-28	GABA-GAD2_SLC6A6	Gabbr1	0.00325191	0	GABA-B-GAD2_SLC6A6_GABBR1	GABA-B-(Gad2+Slc6a6) - Gabbr1	GABA-B	Non-protein Signaling	PMID: 32871173;PMID: 30541966
Glut-21	Glut-15	L1cam	L1cam	0.00244627	0	L1CAM_L1CAM	L1cam - L1cam	L1CAM	Cell-Cell Contact	PMID: 18701456		GABA-1	Glut-28	GABA-GAD2_SLC6A6	Gabbr1	0.00325191	0	GABA-B-GAD2_SLC6A6_GABBR1	GABA-B-(Gad2+Slc6a6) - Gabbr1	GABA-B	Non-protein Signaling	PMID: 32871173;PMID: 30541966
Glut-20	Glut-15	L1cam	L1cam	0.00244627	0	L1CAM_L1CAM	L1cam - L1cam	L1CAM	Cell-Cell Contact	PMID: 18701456		GABA-30	Glut-27	GABA-GAD2_SLC6A6	Gabbr1	0.00325191	0	GABA-B-GAD2_SLC6A6_GABBR1	GABA-B-(Gad2+Slc6a6) - Gabbr1	GABA-B	Non-protein Signaling	PMID: 32871173;PMID: 30541966
Glut-19	Glut-15	L1cam	L1cam	0.00244627	0	L1CAM_L1CAM	L1cam - L1cam	L1CAM	Cell-Cell Contact	PMID: 18701456		GABA-9	Glut-27	GABA-GAD2_SLC6A6	Gabbr1	0.00325191	0	GABA-B-GAD2_SLC6A6_GABBR1	GABA-B-(Gad2+Slc6a6) - Gabbr1	GABA-B	Non-protein Signaling	PMID: 32871173;PMID: 30541966
Glut-18	Glut-15	L1cam	L1cam	0.00244627	0	L1CAM_L1CAM	L1cam - L1cam	L1CAM	Cell-Cell Contact	PMID: 18701456		GABA-7	Glut-27	GABA-GAD2_SLC6A6	Gabbr1	0.00325191	0	GABA-B-GAD2_SLC6A6_GABBR1	GABA-B-(Gad2+Slc6a6) - Gabbr1	GABA-B	Non-protein Signaling	PMID: 32871173;PMID: 30541966
Glut-17	Glut-15	L1cam	L1cam	0.00244627	0	L1CAM_L1CAM	L1cam - L1cam	L1CAM	Cell-Cell Contact	PMID: 18701456		GABA-1	Glut-27	GABA-GAD2_SLC6A6	Gabbr1	0.00325191	0	GABA-B-GAD2_SLC6A6_GABBR1	GABA-B-(Gad2+Slc6a6) - Gabbr1	GABA-B	Non-protein Signaling	PMID: 32871173;PMID: 30541966
Glut-16	Glut-15	L1cam	L1cam	0.00244627	0	L1CAM_L1CAM	L1cam - L1cam	L1CAM	Cell-Cell Contact	PMID: 18701456		GABA-30	GABA-26	GABA-GAD2_SLC6A6	Gabbr1	0.00325191	0	GABA-B-GAD2_SLC6A6_GABBR1	GABA-B-(Gad2+Slc6a6) - Gabbr1	GABA-B	Non-protein Signaling	PMID: 32871173;PMID: 30541966
Glut-15	Glut-15	L1cam	L1cam	0.00244627	0	L1CAM_L1CAM	L1cam - L1cam	L1CAM	Cell-Cell Contact	PMID: 18701456		GABA-9	GABA-26	GABA-GAD2_SLC6A6	Gabbr1	0.00325191	0	GABA-B-GAD2_SLC6A6_GABBR1	GABA-B-(Gad2+Slc6a6) - Gabbr1	GABA-B	Non-protein Signaling	PMID: 32871173;PMID: 30541966
Glut-13	Glut-15	L1cam	L1cam	0.00244627	0	L1CAM_L1CAM	L1cam - L1cam	L1CAM	Cell-Cell Contact	PMID: 18701456		GABA-7	GABA-26	GABA-GAD2_SLC6A6	Gabbr1	0.00325191	0	GABA-B-GAD2_SLC6A6_GABBR1	GABA-B-(Gad2+Slc6a6) - Gabbr1	GABA-B	Non-protein Signaling	PMID: 32871173;PMID: 30541966
Glut-12	Glut-15	L1cam	L1cam	0.00244627	0	L1CAM_L1CAM	L1cam - L1cam	L1CAM	Cell-Cell Contact	PMID: 18701456		GABA-1	GABA-26	GABA-GAD2_SLC6A6	Gabbr1	0.00325191	0	GABA-B-GAD2_SLC6A6_GABBR1	GABA-B-(Gad2+Slc6a6) - Gabbr1	GABA-B	Non-protein Signaling	PMID: 32871173;PMID: 30541966
Glut-11	Glut-15	L1cam	L1cam	0.00244627	0	L1CAM_L1CAM	L1cam - L1cam	L1CAM	Cell-Cell Contact	PMID: 18701456		GABA-14	Oligo	GABA-GAD2_SLC6A6	Gabbr1	0.00325191	0	GABA-B-GAD2_SLC6A6_GABBR1	GABA-B-(Gad2+Slc6a6) - Gabbr1	GABA-B	Non-protein Signaling	PMID: 32871173;PMID: 30541966
GABA-9	Glut-15	L1cam	L1cam	0.00244627	0	L1CAM_L1CAM	L1cam - L1cam	L1CAM	Cell-Cell Contact	PMID: 18701456		GABA-30	Glut-23	GABA-GAD2_SLC6A6	Gabbr1	0.00325191	0	GABA-B-GAD2_SLC6A6_GABBR1	GABA-B-(Gad2+Slc6a6) - Gabbr1	GABA-B	Non-protein Signaling	PMID: 32871173;PMID: 30541966
GABA-7	Glut-15	L1cam	L1cam	0.00244627	0	L1CAM_L1CAM	L1cam - L1cam	L1CAM	Cell-Cell Contact	PMID: 18701456		GABA-9	Glut-23	GABA-GAD2_SLC6A6	Gabbr1	0.00325191	0	GABA-B-GAD2_SLC6A6_GABBR1	GABA-B-(Gad2+Slc6a6) - Gabbr1	GABA-B	Non-protein Signaling	PMID: 32871173;PMID: 30541966
Glut-6	Glut-15	L1cam	L1cam	0.00244627	0	L1CAM_L1CAM	L1cam - L1cam	L1CAM	Cell-Cell Contact	PMID: 18701456		GABA-7	Glut-23	GABA-GAD2_SLC6A6	Gabbr1	0.00325191	0	GABA-B-GAD2_SLC6A6_GABBR1	GABA-B-(Gad2+Slc6a6) - Gabbr1	GABA-B	Non-protein Signaling	PMID: 32871173;PMID: 30541966
Glut-5	Glut-15	L1cam	L1cam	0.00244627	0	L1CAM_L1CAM	L1cam - L1cam	L1CAM	Cell-Cell Contact	PMID: 18701456		GABA-1	Glut-23	GABA-GAD2_SLC6A6	Gabbr1	0.00325191	0	GABA-B-GAD2_SLC6A6_GABBR1	GABA-B-(Gad2+Slc6a6) - Gabbr1	GABA-B	Non-protein Signaling	PMID: 32871173;PMID: 30541966
Glut-3	Glut-15	L1cam	L1cam	0.00244627	0	L1CAM_L1CAM	L1cam - L1cam	L1CAM	Cell-Cell Contact	PMID: 18701456		GABA-30	Glut-22	GABA-GAD2_SLC6A6	Gabbr1	0.00325191	0	GABA-B-GAD2_SLC6A6_GABBR1	GABA-B-(Gad2+Slc6a6) - Gabbr1	GABA-B	Non-protein Signaling	PMID: 32871173;PMID: 30541966
Glut-2	Glut-15	L1cam	L1cam	0.00244627	0	L1CAM_L1CAM	L1cam - L1cam	L1CAM	Cell-Cell Contact	PMID: 18701456		GABA-9	Glut-22	GABA-GAD2_SLC6A6	Gabbr1	0.00325191	0	GABA-B-GAD2_SLC6A6_GABBR1	GABA-B-(Gad2+Slc6a6) - Gabbr1	GABA-B	Non-protein Signaling	PMID: 32871173;PMID: 30541966
Glut-0	Glut-15	L1cam	L1cam	0.00244627	0	L1CAM_L1CAM	L1cam - L1cam	L1CAM	Cell-Cell Contact	PMID: 18701456		GABA-7	Glut-22	GABA-GAD2_SLC6A6	Gabbr1	0.00325191	0	GABA-B-GAD2_SLC6A6_GABBR1	GABA-B-(Gad2+Slc6a6) - Gabbr1	GABA-B	Non-protein Signaling	PMID: 32871173;PMID: 30541966
GABA-30	Glut-13	L1cam	L1cam	0.00244627	0	L1CAM_L1CAM	L1cam - L1cam	L1CAM	Cell-Cell Contact	PMID: 18701456		GABA-1	Glut-22	GABA-GAD2_SLC6A6	Gabbr1	0.00325191	0	GABA-B-GAD2_SLC6A6_GABBR1	GABA-B-(Gad2+Slc6a6) - Gabbr1	GABA-B	Non-protein Signaling	PMID: 32871173;PMID: 30541966
Glut-29	Glut-13	L1cam	L1cam	0.00244627	0	L1CAM_L1CAM	L1cam - L1cam	L1CAM	Cell-Cell Contact	PMID: 18701456		GABA-30	Glut-21	GABA-GAD2_SLC6A6	Gabbr1	0.00325191	0	GABA-B-GAD2_SLC6A6_GABBR1	GABA-B-(Gad2+Slc6a6) - Gabbr1	GABA-B	Non-protein Signaling	PMID: 32871173;PMID: 30541966
Glut-28	Glut-13	L1cam	L1cam	0.00244627	0	L1CAM_L1CAM	L1cam - L1cam	L1CAM	Cell-Cell Contact	PMID: 18701456		GABA-9	Glut-21	GABA-GAD2_SLC6A6	Gabbr1	0.00325191	0	GABA-B-GAD2_SLC6A6_GABBR1	GABA-B-(Gad2+Slc6a6) - Gabbr1	GABA-B	Non-protein Signaling	PMID: 32871173;PMID: 30541966
GABA-24	Glut-13	L1cam	L1cam	0.00244627	0	L1CAM_L1CAM	L1cam - L1cam	L1CAM	Cell-Cell Contact	PMID: 18701456		GABA-7	Glut-21	GABA-GAD2_SLC6A6	Gabbr1	0.00325191	0	GABA-B-GAD2_SLC6A6_GABBR1	GABA-B-(Gad2+Slc6a6) - Gabbr1	GABA-B	Non-protein Signaling	PMID: 32871173;PMID: 30541966
Glut-23	Glut-13	L1cam	L1cam	0.00244627	0	L1CAM_L1CAM	L1cam - L1cam	L1CAM	Cell-Cell Contact	PMID: 18701456		GABA-1	Glut-21	GABA-GAD2_SLC6A6	Gabbr1	0.00325191	0	GABA-B-GAD2_SLC6A6_GABBR1	GABA-B-(Gad2+Slc6a6) - Gabbr1	GABA-B	Non-protein Signaling	PMID: 32871173;PMID: 30541966
Glut-22	Glut-13	L1cam	L1cam	0.00244627	0	L1CAM_L1CAM	L1cam - L1cam	L1CAM	Cell-Cell Contact	PMID: 18701456		GABA-30	Glut-20	GABA-GAD2_SLC6A6	Gabbr1	0.00325191	0	GABA-B-GAD2_SLC6A6_GABBR1	GABA-B-(Gad2+Slc6a6) - Gabbr1	GABA-B	Non-protein Signaling	PMID: 32871173;PMID: 30541966
Glut-21	Glut-13	L1cam	L1cam	0.00244627	0	L1CAM_L1CAM	L1cam - L1cam	L1CAM	Cell-Cell Contact	PMID: 18701456		GABA-9	Glut-20	GABA-GAD2_SLC6A6	Gabbr1	0.00325191	0	GABA-B-GAD2_SLC6A6_GABBR1	GABA-B-(Gad2+Slc6a6) - Gabbr1	GABA-B	Non-protein Signaling	PMID: 32871173;PMID: 30541966
Glut-20	Glut-13	L1cam	L1cam	0.00244627	0	L1CAM_L1CAM	L1cam - L1cam	L1CAM	Cell-Cell Contact	PMID: 18701456		GABA-7	Glut-20	GABA-GAD2_SLC6A6	Gabbr1	0.00325191	0	GABA-B-GAD2_SLC6A6_GABBR1	GABA-B-(Gad2+Slc6a6) - Gabbr1	GABA-B	Non-protein Signaling	PMID: 32871173;PMID: 30541966
Glut-19	Glut-13	L1cam	L1cam	0.00244627	0	L1CAM_L1CAM	L1cam - L1cam	L1CAM	Cell-Cell Contact	PMID: 18701456		GABA-1	Glut-20	GABA-GAD2_SLC6A6	Gabbr1	0.00325191	0	GABA-B-GAD2_SLC6A6_GABBR1	GABA-B-(Gad2+Slc6a6) - Gabbr1	GABA-B	Non-protein Signaling	PMID: 32871173;PMID: 30541966
Glut-18	Glut-13	L1cam	L1cam	0.00244627	0	L1CAM_L1CAM	L1cam - L1cam	L1CAM	Cell-Cell Contact	PMID: 18701456		GABA-30	Glut-19	GABA-GAD2_SLC6A6	Gabbr1	0.00325191	0	GABA-B-GAD2_SLC6A6_GABBR1	GABA-B-(Gad2+Slc6a6) - Gabbr1	GABA-B	Non-protein Signaling	PMID: 32871173;PMID: 30541966
Glut-17	Glut-13	L1cam	L1cam	0.00244627	0	L1CAM_L1CAM	L1cam - L1cam	L1CAM	Cell-Cell Contact	PMID: 18701456		GABA-9	Glut-19	GABA-GAD2_SLC6A6	Gabbr1	0.00325191	0	GABA-B-GAD2_SLC6A6_GABBR1	GABA-B-(Gad2+Slc6a6) - Gabbr1	GABA-B	Non-protein Signaling	PMID: 32871173;PMID: 30541966
Glut-16	Glut-13	L1cam	L1cam	0.00244627	0	L1CAM_L1CAM	L1cam - L1cam	L1CAM	Cell-Cell Contact	PMID: 18701456		GABA-7	Glut-19	GABA-GAD2_SLC6A6	Gabbr1	0.00325191	0	GABA-B-GAD2_SLC6A6_GABBR1	GABA-B-(Gad2+Slc6a6) - Gabbr1	GABA-B	Non-protein Signaling	PMID: 32871173;PMID: 30541966
Glut-15	Glut-13	L1cam	L1cam	0.00244627	0	L1CAM_L1CAM	L1cam - L1cam	L1CAM	Cell-Cell Contact	PMID: 18701456		GABA-1	Glut-19	GABA-GAD2_SLC6A6	Gabbr1	0.00325191	0	GABA-B-GAD2_SLC6A6_GABBR1	GABA-B-(Gad2+Slc6a6) - Gabbr1	GABA-B	Non-protein Signaling	PMID: 32871173;PMID: 30541966
Glut-13	Glut-13	L1cam	L1cam	0.00244627	0	L1CAM_L1CAM	L1cam - L1cam	L1CAM	Cell-Cell Contact	PMID: 18701456		GABA-30	Glut-18	GABA-GAD2_SLC6A6	Gabbr1	0.00325191	0	GABA-B-GAD2_SLC6A6_GABBR1	GABA-B-(Gad2+Slc6a6) - Gabbr1	GABA-B	Non-protein Signaling	PMID: 32871173;PMID: 30541966
Glut-12	Glut-13	L1cam	L1cam	0.00244627	0	L1CAM_L1CAM	L1cam - L1cam	L1CAM	Cell-Cell Contact	PMID: 18701456		GABA-9	Glut-18	GABA-GAD2_SLC6A6	Gabbr1	0.00325191	0	GABA-B-GAD2_SLC6A6_GABBR1	GABA-B-(Gad2+Slc6a6) - Gabbr1	GABA-B	Non-protein Signaling	PMID: 32871173;PMID: 30541966
Glut-11	Glut-13	L1cam	L1cam	0.00244627	0	L1CAM_L1CAM	L1cam - L1cam	L1CAM	Cell-Cell Contact	PMID: 18701456		GABA-7	Glut-18	GABA-GAD2_SLC6A6	Gabbr1	0.00325191	0	GABA-B-GAD2_SLC6A6_GABBR1	GABA-B-(Gad2+Slc6a6) - Gabbr1	GABA-B	Non-protein Signaling	PMID: 32871173;PMID: 30541966
GABA-9	Glut-13	L1cam	L1cam	0.00244627	0	L1CAM_L1CAM	L1cam - L1cam	L1CAM	Cell-Cell Contact	PMID: 18701456		GABA-1	Glut-18	GABA-GAD2_SLC6A6	Gabbr1	0.00325191	0	GABA-B-GAD2_SLC6A6_GABBR1	GABA-B-(Gad2+Slc6a6) - Gabbr1	GABA-B	Non-protein Signaling	PMID: 32871173;PMID: 30541966
GABA-7	Glut-13	L1cam	L1cam	0.00244627	0	L1CAM_L1CAM	L1cam - L1cam	L1CAM	Cell-Cell Contact	PMID: 18701456		GABA-30	Glut-17	GABA-GAD2_SLC6A6	Gabbr1	0.00325191	0	GABA-B-GAD2_SLC6A6_GABBR1	GABA-B-(Gad2+Slc6a6) - Gabbr1	GABA-B	Non-protein Signaling	PMID: 32871173;PMID: 30541966
Glut-6	Glut-13	L1cam	L1cam	0.00244627	0	L1CAM_L1CAM	L1cam - L1cam	L1CAM	Cell-Cell Contact	PMID: 18701456		GABA-9	Glut-17	GABA-GAD2_SLC6A6	Gabbr1	0.00325191	0	GABA-B-GAD2_SLC6A6_GABBR1	GABA-B-(Gad2+Slc6a6) - Gabbr1	GABA-B	Non-protein Signaling	PMID: 32871173;PMID: 30541966
Glut-5	Glut-13	L1cam	L1cam	0.00244627	0	L1CAM_L1CAM	L1cam - L1cam	L1CAM	Cell-Cell Contact	PMID: 18701456		GABA-7	Glut-17	GABA-GAD2_SLC6A6	Gabbr1	0.00325191	0	GABA-B-GAD2_SLC6A6_GABBR1	GABA-B-(Gad2+Slc6a6) - Gabbr1	GABA-B	Non-protein Signaling	PMID: 32871173;PMID: 30541966
Glut-3	Glut-13	L1cam	L1cam	0.00244627	0	L1CAM_L1CAM	L1cam - L1cam	L1CAM	Cell-Cell Contact	PMID: 18701456		GABA-1	Glut-17	GABA-GAD2_SLC6A6	Gabbr1	0.00325191	0	GABA-B-GAD2_SLC6A6_GABBR1	GABA-B-(Gad2+Slc6a6) - Gabbr1	GABA-B	Non-protein Signaling	PMID: 32871173;PMID: 30541966
Glut-2	Glut-13	L1cam	L1cam	0.00244627	0	L1CAM_L1CAM	L1cam - L1cam	L1CAM	Cell-Cell Contact	PMID: 18701456		GABA-30	Glut-16	GABA-GAD2_SLC6A6	Gabbr1	0.00325191	0	GABA-B-GAD2_SLC6A6_GABBR1	GABA-B-(Gad2+Slc6a6) - Gabbr1	GABA-B	Non-protein Signaling	PMID: 32871173;PMID: 30541966
Glut-0	Glut-13	L1cam	L1cam	0.00244627	0	L1CAM_L1CAM	L1cam - L1cam	L1CAM	Cell-Cell Contact	PMID: 18701456		GABA-9	Glut-16	GABA-GAD2_SLC6A6	Gabbr1	0.00325191	0	GABA-B-GAD2_SLC6A6_GABBR1	GABA-B-(Gad2+Slc6a6) - Gabbr1	GABA-B	Non-protein Signaling	PMID: 32871173;PMID: 30541966
GABA-30	Glut-12	L1cam	L1cam	0.00244627	0	L1CAM_L1CAM	L1cam - L1cam	L1CAM	Cell-Cell Contact	PMID: 18701456		GABA-7	Glut-16	GABA-GAD2_SLC6A6	Gabbr1	0.00325191	0	GABA-B-GAD2_SLC6A6_GABBR1	GABA-B-(Gad2+Slc6a6) - Gabbr1	GABA-B	Non-protein Signaling	PMID: 32871173;PMID: 30541966
Glut-29	Glut-12	L1cam	L1cam	0.00244627	0	L1CAM_L1CAM	L1cam - L1cam	L1CAM	Cell-Cell Contact	PMID: 18701456		GABA-1	Glut-16	GABA-GAD2_SLC6A6	Gabbr1	0.00325191	0	GABA-B-GAD2_SLC6A6_GABBR1	GABA-B-(Gad2+Slc6a6) - Gabbr1	GABA-B	Non-protein Signaling	PMID: 32871173;PMID: 30541966
Glut-28	Glut-12	L1cam	L1cam	0.00244627	0	L1CAM_L1CAM	L1cam - L1cam	L1CAM	Cell-Cell Contact	PMID: 18701456		GABA-30	Glut-15	GABA-GAD2_SLC6A6	Gabbr1	0.00325191	0	GABA-B-GAD2_SLC6A6_GABBR1	GABA-B-(Gad2+Slc6a6) - Gabbr1	GABA-B	Non-protein Signaling	PMID: 32871173;PMID: 30541966
GABA-24	Glut-12	L1cam	L1cam	0.00244627	0	L1CAM_L1CAM	L1cam - L1cam	L1CAM	Cell-Cell Contact	PMID: 18701456		GABA-9	Glut-15	GABA-GAD2_SLC6A6	Gabbr1	0.00325191	0	GABA-B-GAD2_SLC6A6_GABBR1	GABA-B-(Gad2+Slc6a6) - Gabbr1	GABA-B	Non-protein Signaling	PMID: 32871173;PMID: 30541966
Glut-23	Glut-12	L1cam	L1cam	0.00244627	0	L1CAM_L1CAM	L1cam - L1cam	L1CAM	Cell-Cell Contact	PMID: 18701456		GABA-7	Glut-15	GABA-GAD2_SLC6A6	Gabbr1	0.00325191	0	GABA-B-GAD2_SLC6A6_GABBR1	GABA-B-(Gad2+Slc6a6) - Gabbr1	GABA-B	Non-protein Signaling	PMID: 32871173;PMID: 30541966
Glut-22	Glut-12	L1cam	L1cam	0.00244627	0	L1CAM_L1CAM	L1cam - L1cam	L1CAM	Cell-Cell Contact	PMID: 18701456		GABA-1	Glut-15	GABA-GAD2_SLC6A6	Gabbr1	0.00325191	0	GABA-B-GAD2_SLC6A6_GABBR1	GABA-B-(Gad2+Slc6a6) - Gabbr1	GABA-B	Non-protein Signaling	PMID: 32871173;PMID: 30541966
Glut-21	Glut-12	L1cam	L1cam	0.00244627	0	L1CAM_L1CAM	L1cam - L1cam	L1CAM	Cell-Cell Contact	PMID: 18701456		GABA-30	GABA-14	GABA-GAD2_SLC6A6	Gabbr1	0.00325191	0	GABA-B-GAD2_SLC6A6_GABBR1	GABA-B-(Gad2+Slc6a6) - Gabbr1	GABA-B	Non-protein Signaling	PMID: 32871173;PMID: 30541966
Glut-20	Glut-12	L1cam	L1cam	0.00244627	0	L1CAM_L1CAM	L1cam - L1cam	L1CAM	Cell-Cell Contact	PMID: 18701456		GABA-9	GABA-14	GABA-GAD2_SLC6A6	Gabbr1	0.00325191	0	GABA-B-GAD2_SLC6A6_GABBR1	GABA-B-(Gad2+Slc6a6) - Gabbr1	GABA-B	Non-protein Signaling	PMID: 32871173;PMID: 30541966
Glut-19	Glut-12	L1cam	L1cam	0.00244627	0	L1CAM_L1CAM	L1cam - L1cam	L1CAM	Cell-Cell Contact	PMID: 18701456		GABA-7	GABA-14	GABA-GAD2_SLC6A6	Gabbr1	0.00325191	0	GABA-B-GAD2_SLC6A6_GABBR1	GABA-B-(Gad2+Slc6a6) - Gabbr1	GABA-B	Non-protein Signaling	PMID: 32871173;PMID: 30541966
Glut-18	Glut-12	L1cam	L1cam	0.00244627	0	L1CAM_L1CAM	L1cam - L1cam	L1CAM	Cell-Cell Contact	PMID: 18701456		GABA-1	GABA-14	GABA-GAD2_SLC6A6	Gabbr1	0.00325191	0	GABA-B-GAD2_SLC6A6_GABBR1	GABA-B-(Gad2+Slc6a6) - Gabbr1	GABA-B	Non-protein Signaling	PMID: 32871173;PMID: 30541966
Glut-17	Glut-12	L1cam	L1cam	0.00244627	0	L1CAM_L1CAM	L1cam - L1cam	L1CAM	Cell-Cell Contact	PMID: 18701456		GABA-30	Glut-13	GABA-GAD2_SLC6A6	Gabbr1	0.00325191	0	GABA-B-GAD2_SLC6A6_GABBR1	GABA-B-(Gad2+Slc6a6) - Gabbr1	GABA-B	Non-protein Signaling	PMID: 32871173;PMID: 30541966
Glut-16	Glut-12	L1cam	L1cam	0.00244627	0	L1CAM_L1CAM	L1cam - L1cam	L1CAM	Cell-Cell Contact	PMID: 18701456		GABA-9	Glut-13	GABA-GAD2_SLC6A6	Gabbr1	0.00325191	0	GABA-B-GAD2_SLC6A6_GABBR1	GABA-B-(Gad2+Slc6a6) - Gabbr1	GABA-B	Non-protein Signaling	PMID: 32871173;PMID: 30541966
Glut-15	Glut-12	L1cam	L1cam	0.00244627	0	L1CAM_L1CAM	L1cam - L1cam	L1CAM	Cell-Cell Contact	PMID: 18701456		GABA-7	Glut-13	GABA-GAD2_SLC6A6	Gabbr1	0.00325191	0	GABA-B-GAD2_SLC6A6_GABBR1	GABA-B-(Gad2+Slc6a6) - Gabbr1	GABA-B	Non-protein Signaling	PMID: 32871173;PMID: 30541966
Glut-13	Glut-12	L1cam	L1cam	0.00244627	0	L1CAM_L1CAM	L1cam - L1cam	L1CAM	Cell-Cell Contact	PMID: 18701456		GABA-1	Glut-13	GABA-GAD2_SLC6A6	Gabbr1	0.00325191	0	GABA-B-GAD2_SLC6A6_GABBR1	GABA-B-(Gad2+Slc6a6) - Gabbr1	GABA-B	Non-protein Signaling	PMID: 32871173;PMID: 30541966
Glut-12	Glut-12	L1cam	L1cam	0.00244627	0	L1CAM_L1CAM	L1cam - L1cam	L1CAM	Cell-Cell Contact	PMID: 18701456		GABA-30	Glut-12	GABA-GAD2_SLC6A6	Gabbr1	0.00325191	0	GABA-B-GAD2_SLC6A6_GABBR1	GABA-B-(Gad2+Slc6a6) - Gabbr1	GABA-B	Non-protein Signaling	PMID: 32871173;PMID: 30541966
Glut-11	Glut-12	L1cam	L1cam	0.00244627	0	L1CAM_L1CAM	L1cam - L1cam	L1CAM	Cell-Cell Contact	PMID: 18701456		GABA-9	Glut-12	GABA-GAD2_SLC6A6	Gabbr1	0.00325191	0	GABA-B-GAD2_SLC6A6_GABBR1	GABA-B-(Gad2+Slc6a6) - Gabbr1	GABA-B	Non-protein Signaling	PMID: 32871173;PMID: 30541966
GABA-9	Glut-12	L1cam	L1cam	0.00244627	0	L1CAM_L1CAM	L1cam - L1cam	L1CAM	Cell-Cell Contact	PMID: 18701456		GABA-7	Glut-12	GABA-GAD2_SLC6A6	Gabbr1	0.00325191	0	GABA-B-GAD2_SLC6A6_GABBR1	GABA-B-(Gad2+Slc6a6) - Gabbr1	GABA-B	Non-protein Signaling	PMID: 32871173;PMID: 30541966
GABA-7	Glut-12	L1cam	L1cam	0.00244627	0	L1CAM_L1CAM	L1cam - L1cam	L1CAM	Cell-Cell Contact	PMID: 18701456		GABA-1	Glut-12	GABA-GAD2_SLC6A6	Gabbr1	0.00325191	0	GABA-B-GAD2_SLC6A6_GABBR1	GABA-B-(Gad2+Slc6a6) - Gabbr1	GABA-B	Non-protein Signaling	PMID: 32871173;PMID: 30541966
Glut-6	Glut-12	L1cam	L1cam	0.00244627	0	L1CAM_L1CAM	L1cam - L1cam	L1CAM	Cell-Cell Contact	PMID: 18701456		GABA-30	GABA-9	GABA-GAD2_SLC6A6	Gabbr1	0.00325191	0	GABA-B-GAD2_SLC6A6_GABBR1	GABA-B-(Gad2+Slc6a6) - Gabbr1	GABA-B	Non-protein Signaling	PMID: 32871173;PMID: 30541966
Glut-5	Glut-12	L1cam	L1cam	0.00244627	0	L1CAM_L1CAM	L1cam - L1cam	L1CAM	Cell-Cell Contact	PMID: 18701456		GABA-9	GABA-9	GABA-GAD2_SLC6A6	Gabbr1	0.00325191	0	GABA-B-GAD2_SLC6A6_GABBR1	GABA-B-(Gad2+Slc6a6) - Gabbr1	GABA-B	Non-protein Signaling	PMID: 32871173;PMID: 30541966
Glut-3	Glut-12	L1cam	L1cam	0.00244627	0	L1CAM_L1CAM	L1cam - L1cam	L1CAM	Cell-Cell Contact	PMID: 18701456		GABA-7	GABA-9	GABA-GAD2_SLC6A6	Gabbr1	0.00325191	0	GABA-B-GAD2_SLC6A6_GABBR1	GABA-B-(Gad2+Slc6a6) - Gabbr1	GABA-B	Non-protein Signaling	PMID: 32871173;PMID: 30541966
Glut-2	Glut-12	L1cam	L1cam	0.00244627	0	L1CAM_L1CAM	L1cam - L1cam	L1CAM	Cell-Cell Contact	PMID: 18701456		GABA-1	GABA-9	GABA-GAD2_SLC6A6	Gabbr1	0.00325191	0	GABA-B-GAD2_SLC6A6_GABBR1	GABA-B-(Gad2+Slc6a6) - Gabbr1	GABA-B	Non-protein Signaling	PMID: 32871173;PMID: 30541966
Glut-0	Glut-12	L1cam	L1cam	0.00244627	0	L1CAM_L1CAM	L1cam - L1cam	L1CAM	Cell-Cell Contact	PMID: 18701456		GABA-30	GABA-7	GABA-GAD2_SLC6A6	Gabbr1	0.00325191	0	GABA-B-GAD2_SLC6A6_GABBR1	GABA-B-(Gad2+Slc6a6) - Gabbr1	GABA-B	Non-protein Signaling	PMID: 32871173;PMID: 30541966
GABA-30	Glut-11	L1cam	L1cam	0.00244627	0	L1CAM_L1CAM	L1cam - L1cam	L1CAM	Cell-Cell Contact	PMID: 18701456		GABA-9	GABA-7	GABA-GAD2_SLC6A6	Gabbr1	0.00325191	0	GABA-B-GAD2_SLC6A6_GABBR1	GABA-B-(Gad2+Slc6a6) - Gabbr1	GABA-B	Non-protein Signaling	PMID: 32871173;PMID: 30541966
Glut-29	Glut-11	L1cam	L1cam	0.00244627	0	L1CAM_L1CAM	L1cam - L1cam	L1CAM	Cell-Cell Contact	PMID: 18701456		GABA-7	GABA-7	GABA-GAD2_SLC6A6	Gabbr1	0.00325191	0	GABA-B-GAD2_SLC6A6_GABBR1	GABA-B-(Gad2+Slc6a6) - Gabbr1	GABA-B	Non-protein Signaling	PMID: 32871173;PMID: 30541966
Glut-28	Glut-11	L1cam	L1cam	0.00244627	0	L1CAM_L1CAM	L1cam - L1cam	L1CAM	Cell-Cell Contact	PMID: 18701456		GABA-1	GABA-7	GABA-GAD2_SLC6A6	Gabbr1	0.00325191	0	GABA-B-GAD2_SLC6A6_GABBR1	GABA-B-(Gad2+Slc6a6) - Gabbr1	GABA-B	Non-protein Signaling	PMID: 32871173;PMID: 30541966
GABA-24	Glut-11	L1cam	L1cam	0.00244627	0	L1CAM_L1CAM	L1cam - L1cam	L1CAM	Cell-Cell Contact	PMID: 18701456		GABA-30	Glut-6	GABA-GAD2_SLC6A6	Gabbr1	0.00325191	0	GABA-B-GAD2_SLC6A6_GABBR1	GABA-B-(Gad2+Slc6a6) - Gabbr1	GABA-B	Non-protein Signaling	PMID: 32871173;PMID: 30541966
Glut-23	Glut-11	L1cam	L1cam	0.00244627	0	L1CAM_L1CAM	L1cam - L1cam	L1CAM	Cell-Cell Contact	PMID: 18701456		GABA-9	Glut-6	GABA-GAD2_SLC6A6	Gabbr1	0.00325191	0	GABA-B-GAD2_SLC6A6_GABBR1	GABA-B-(Gad2+Slc6a6) - Gabbr1	GABA-B	Non-protein Signaling	PMID: 32871173;PMID: 30541966
Glut-22	Glut-11	L1cam	L1cam	0.00244627	0	L1CAM_L1CAM	L1cam - L1cam	L1CAM	Cell-Cell Contact	PMID: 18701456		GABA-7	Glut-6	GABA-GAD2_SLC6A6	Gabbr1	0.00325191	0	GABA-B-GAD2_SLC6A6_GABBR1	GABA-B-(Gad2+Slc6a6) - Gabbr1	GABA-B	Non-protein Signaling	PMID: 32871173;PMID: 30541966
Glut-21	Glut-11	L1cam	L1cam	0.00244627	0	L1CAM_L1CAM	L1cam - L1cam	L1CAM	Cell-Cell Contact	PMID: 18701456		GABA-1	Glut-6	GABA-GAD2_SLC6A6	Gabbr1	0.00325191	0	GABA-B-GAD2_SLC6A6_GABBR1	GABA-B-(Gad2+Slc6a6) - Gabbr1	GABA-B	Non-protein Signaling	PMID: 32871173;PMID: 30541966
Glut-20	Glut-11	L1cam	L1cam	0.00244627	0	L1CAM_L1CAM	L1cam - L1cam	L1CAM	Cell-Cell Contact	PMID: 18701456		GABA-30	Glut-5	GABA-GAD2_SLC6A6	Gabbr1	0.00325191	0	GABA-B-GAD2_SLC6A6_GABBR1	GABA-B-(Gad2+Slc6a6) - Gabbr1	GABA-B	Non-protein Signaling	PMID: 32871173;PMID: 30541966
Glut-19	Glut-11	L1cam	L1cam	0.00244627	0	L1CAM_L1CAM	L1cam - L1cam	L1CAM	Cell-Cell Contact	PMID: 18701456		GABA-9	Glut-5	GABA-GAD2_SLC6A6	Gabbr1	0.00325191	0	GABA-B-GAD2_SLC6A6_GABBR1	GABA-B-(Gad2+Slc6a6) - Gabbr1	GABA-B	Non-protein Signaling	PMID: 32871173;PMID: 30541966
Glut-18	Glut-11	L1cam	L1cam	0.00244627	0	L1CAM_L1CAM	L1cam - L1cam	L1CAM	Cell-Cell Contact	PMID: 18701456		GABA-7	Glut-5	GABA-GAD2_SLC6A6	Gabbr1	0.00325191	0	GABA-B-GAD2_SLC6A6_GABBR1	GABA-B-(Gad2+Slc6a6) - Gabbr1	GABA-B	Non-protein Signaling	PMID: 32871173;PMID: 30541966
Glut-17	Glut-11	L1cam	L1cam	0.00244627	0	L1CAM_L1CAM	L1cam - L1cam	L1CAM	Cell-Cell Contact	PMID: 18701456		GABA-1	Glut-5	GABA-GAD2_SLC6A6	Gabbr1	0.00325191	0	GABA-B-GAD2_SLC6A6_GABBR1	GABA-B-(Gad2+Slc6a6) - Gabbr1	GABA-B	Non-protein Signaling	PMID: 32871173;PMID: 30541966
Glut-16	Glut-11	L1cam	L1cam	0.00244627	0	L1CAM_L1CAM	L1cam - L1cam	L1CAM	Cell-Cell Contact	PMID: 18701456		GABA-30	Glut-2	GABA-GAD2_SLC6A6	Gabbr1	0.00325191	0	GABA-B-GAD2_SLC6A6_GABBR1	GABA-B-(Gad2+Slc6a6) - Gabbr1	GABA-B	Non-protein Signaling	PMID: 32871173;PMID: 30541966
Glut-15	Glut-11	L1cam	L1cam	0.00244627	0	L1CAM_L1CAM	L1cam - L1cam	L1CAM	Cell-Cell Contact	PMID: 18701456		GABA-9	Glut-2	GABA-GAD2_SLC6A6	Gabbr1	0.00325191	0	GABA-B-GAD2_SLC6A6_GABBR1	GABA-B-(Gad2+Slc6a6) - Gabbr1	GABA-B	Non-protein Signaling	PMID: 32871173;PMID: 30541966
Glut-13	Glut-11	L1cam	L1cam	0.00244627	0	L1CAM_L1CAM	L1cam - L1cam	L1CAM	Cell-Cell Contact	PMID: 18701456		GABA-7	Glut-2	GABA-GAD2_SLC6A6	Gabbr1	0.00325191	0	GABA-B-GAD2_SLC6A6_GABBR1	GABA-B-(Gad2+Slc6a6) - Gabbr1	GABA-B	Non-protein Signaling	PMID: 32871173;PMID: 30541966
Glut-12	Glut-11	L1cam	L1cam	0.00244627	0	L1CAM_L1CAM	L1cam - L1cam	L1CAM	Cell-Cell Contact	PMID: 18701456		GABA-1	Glut-2	GABA-GAD2_SLC6A6	Gabbr1	0.00325191	0	GABA-B-GAD2_SLC6A6_GABBR1	GABA-B-(Gad2+Slc6a6) - Gabbr1	GABA-B	Non-protein Signaling	PMID: 32871173;PMID: 30541966
Glut-11	Glut-11	L1cam	L1cam	0.00244627	0	L1CAM_L1CAM	L1cam - L1cam	L1CAM	Cell-Cell Contact	PMID: 18701456		GABA-30	GABA-1	GABA-GAD2_SLC6A6	Gabbr1	0.00325191	0	GABA-B-GAD2_SLC6A6_GABBR1	GABA-B-(Gad2+Slc6a6) - Gabbr1	GABA-B	Non-protein Signaling	PMID: 32871173;PMID: 30541966
GABA-9	Glut-11	L1cam	L1cam	0.00244627	0	L1CAM_L1CAM	L1cam - L1cam	L1CAM	Cell-Cell Contact	PMID: 18701456		GABA-9	GABA-1	GABA-GAD2_SLC6A6	Gabbr1	0.00325191	0	GABA-B-GAD2_SLC6A6_GABBR1	GABA-B-(Gad2+Slc6a6) - Gabbr1	GABA-B	Non-protein Signaling	PMID: 32871173;PMID: 30541966
GABA-7	Glut-11	L1cam	L1cam	0.00244627	0	L1CAM_L1CAM	L1cam - L1cam	L1CAM	Cell-Cell Contact	PMID: 18701456		GABA-7	GABA-1	GABA-GAD2_SLC6A6	Gabbr1	0.00325191	0	GABA-B-GAD2_SLC6A6_GABBR1	GABA-B-(Gad2+Slc6a6) - Gabbr1	GABA-B	Non-protein Signaling	PMID: 32871173;PMID: 30541966
Glut-6	Glut-11	L1cam	L1cam	0.00244627	0	L1CAM_L1CAM	L1cam - L1cam	L1CAM	Cell-Cell Contact	PMID: 18701456		GABA-1	GABA-1	GABA-GAD2_SLC6A6	Gabbr1	0.00325191	0	GABA-B-GAD2_SLC6A6_GABBR1	GABA-B-(Gad2+Slc6a6) - Gabbr1	GABA-B	Non-protein Signaling	PMID: 32871173;PMID: 30541966
Glut-5	Glut-11	L1cam	L1cam	0.00244627	0	L1CAM_L1CAM	L1cam - L1cam	L1CAM	Cell-Cell Contact	PMID: 18701456		GABA-30	Glut-0	GABA-GAD2_SLC6A6	Gabbr1	0.00325191	0	GABA-B-GAD2_SLC6A6_GABBR1	GABA-B-(Gad2+Slc6a6) - Gabbr1	GABA-B	Non-protein Signaling	PMID: 32871173;PMID: 30541966
Glut-3	Glut-11	L1cam	L1cam	0.00244627	0	L1CAM_L1CAM	L1cam - L1cam	L1CAM	Cell-Cell Contact	PMID: 18701456		GABA-9	Glut-0	GABA-GAD2_SLC6A6	Gabbr1	0.00325191	0	GABA-B-GAD2_SLC6A6_GABBR1	GABA-B-(Gad2+Slc6a6) - Gabbr1	GABA-B	Non-protein Signaling	PMID: 32871173;PMID: 30541966
Glut-2	Glut-11	L1cam	L1cam	0.00244627	0	L1CAM_L1CAM	L1cam - L1cam	L1CAM	Cell-Cell Contact	PMID: 18701456		GABA-7	Glut-0	GABA-GAD2_SLC6A6	Gabbr1	0.00325191	0	GABA-B-GAD2_SLC6A6_GABBR1	GABA-B-(Gad2+Slc6a6) - Gabbr1	GABA-B	Non-protein Signaling	PMID: 32871173;PMID: 30541966
Glut-0	Glut-11	L1cam	L1cam	0.00244627	0	L1CAM_L1CAM	L1cam - L1cam	L1CAM	Cell-Cell Contact	PMID: 18701456		GABA-1	Glut-0	GABA-GAD2_SLC6A6	Gabbr1	0.00325191	0	GABA-B-GAD2_SLC6A6_GABBR1	GABA-B-(Gad2+Slc6a6) - Gabbr1	GABA-B	Non-protein Signaling	PMID: 32871173;PMID: 30541966
GABA-30	GABA-9	L1cam	L1cam	0.00244627	0	L1CAM_L1CAM	L1cam - L1cam	L1CAM	Cell-Cell Contact	PMID: 18701456		GABA-30	OPCs	GABA-GAD2_SLC32A1	Gabbr2	0.00325191	0	GABA-B-GAD2_SLC32A1_GABBR2	GABA-B-(Gad2+Slc32a1) - Gabbr2	GABA-B	Non-protein Signaling	PMID: 32871173;PMID: 30541966
Glut-29	GABA-9	L1cam	L1cam	0.00244627	0	L1CAM_L1CAM	L1cam - L1cam	L1CAM	Cell-Cell Contact	PMID: 18701456		GABA-7	OPCs	GABA-GAD2_SLC32A1	Gabbr2	0.00325191	0	GABA-B-GAD2_SLC32A1_GABBR2	GABA-B-(Gad2+Slc32a1) - Gabbr2	GABA-B	Non-protein Signaling	PMID: 32871173;PMID: 30541966
Glut-28	GABA-9	L1cam	L1cam	0.00244627	0	L1CAM_L1CAM	L1cam - L1cam	L1CAM	Cell-Cell Contact	PMID: 18701456		GABA-1	OPCs	GABA-GAD2_SLC32A1	Gabbr2	0.00325191	0	GABA-B-GAD2_SLC32A1_GABBR2	GABA-B-(Gad2+Slc32a1) - Gabbr2	GABA-B	Non-protein Signaling	PMID: 32871173;PMID: 30541966
GABA-24	GABA-9	L1cam	L1cam	0.00244627	0	L1CAM_L1CAM	L1cam - L1cam	L1CAM	Cell-Cell Contact	PMID: 18701456		GABA-30	Oligo	GABA-GAD2_SLC32A1	Gabbr2	0.00325191	0	GABA-B-GAD2_SLC32A1_GABBR2	GABA-B-(Gad2+Slc32a1) - Gabbr2	GABA-B	Non-protein Signaling	PMID: 32871173;PMID: 30541966
Glut-23	GABA-9	L1cam	L1cam	0.00244627	0	L1CAM_L1CAM	L1cam - L1cam	L1CAM	Cell-Cell Contact	PMID: 18701456		GABA-7	Oligo	GABA-GAD2_SLC32A1	Gabbr2	0.00325191	0	GABA-B-GAD2_SLC32A1_GABBR2	GABA-B-(Gad2+Slc32a1) - Gabbr2	GABA-B	Non-protein Signaling	PMID: 32871173;PMID: 30541966
Glut-22	GABA-9	L1cam	L1cam	0.00244627	0	L1CAM_L1CAM	L1cam - L1cam	L1CAM	Cell-Cell Contact	PMID: 18701456		GABA-1	Oligo	GABA-GAD2_SLC32A1	Gabbr2	0.00325191	0	GABA-B-GAD2_SLC32A1_GABBR2	GABA-B-(Gad2+Slc32a1) - Gabbr2	GABA-B	Non-protein Signaling	PMID: 32871173;PMID: 30541966
Glut-21	GABA-9	L1cam	L1cam	0.00244627	0	L1CAM_L1CAM	L1cam - L1cam	L1CAM	Cell-Cell Contact	PMID: 18701456		GABA-30	GABA-9	GABA-GAD2_SLC32A1	Gabbr2	0.00325191	0	GABA-B-GAD2_SLC32A1_GABBR2	GABA-B-(Gad2+Slc32a1) - Gabbr2	GABA-B	Non-protein Signaling	PMID: 32871173;PMID: 30541966
Glut-20	GABA-9	L1cam	L1cam	0.00244627	0	L1CAM_L1CAM	L1cam - L1cam	L1CAM	Cell-Cell Contact	PMID: 18701456		GABA-7	GABA-9	GABA-GAD2_SLC32A1	Gabbr2	0.00325191	0	GABA-B-GAD2_SLC32A1_GABBR2	GABA-B-(Gad2+Slc32a1) - Gabbr2	GABA-B	Non-protein Signaling	PMID: 32871173;PMID: 30541966
Glut-19	GABA-9	L1cam	L1cam	0.00244627	0	L1CAM_L1CAM	L1cam - L1cam	L1CAM	Cell-Cell Contact	PMID: 18701456		GABA-1	GABA-9	GABA-GAD2_SLC32A1	Gabbr2	0.00325191	0	GABA-B-GAD2_SLC32A1_GABBR2	GABA-B-(Gad2+Slc32a1) - Gabbr2	GABA-B	Non-protein Signaling	PMID: 32871173;PMID: 30541966
Glut-18	GABA-9	L1cam	L1cam	0.00244627	0	L1CAM_L1CAM	L1cam - L1cam	L1CAM	Cell-Cell Contact	PMID: 18701456		GABA-30	OPCs	GABA-GAD2_SLC6A1	Gabbr2	0.00325191	0	GABA-B-GAD2_SLC6A1_GABBR2	GABA-B-(Gad2+Slc6a1) - Gabbr2	GABA-B	Non-protein Signaling	PMID: 32871173;PMID: 30541966
Glut-17	GABA-9	L1cam	L1cam	0.00244627	0	L1CAM_L1CAM	L1cam - L1cam	L1CAM	Cell-Cell Contact	PMID: 18701456		GABA-30	Oligo	GABA-GAD2_SLC6A1	Gabbr2	0.00325191	0	GABA-B-GAD2_SLC6A1_GABBR2	GABA-B-(Gad2+Slc6a1) - Gabbr2	GABA-B	Non-protein Signaling	PMID: 32871173;PMID: 30541966
Glut-16	GABA-9	L1cam	L1cam	0.00244627	0	L1CAM_L1CAM	L1cam - L1cam	L1CAM	Cell-Cell Contact	PMID: 18701456		GABA-30	GABA-9	GABA-GAD2_SLC6A1	Gabbr2	0.00325191	0	GABA-B-GAD2_SLC6A1_GABBR2	GABA-B-(Gad2+Slc6a1) - Gabbr2	GABA-B	Non-protein Signaling	PMID: 32871173;PMID: 30541966
Glut-15	GABA-9	L1cam	L1cam	0.00244627	0	L1CAM_L1CAM	L1cam - L1cam	L1CAM	Cell-Cell Contact	PMID: 18701456		GABA-30	OPCs	GABA-GAD2_SLC6A6	Gabbr2	0.00325191	0	GABA-B-GAD2_SLC6A6_GABBR2	GABA-B-(Gad2+Slc6a6) - Gabbr2	GABA-B	Non-protein Signaling	PMID: 32871173;PMID: 30541966
Glut-13	GABA-9	L1cam	L1cam	0.00244627	0	L1CAM_L1CAM	L1cam - L1cam	L1CAM	Cell-Cell Contact	PMID: 18701456		GABA-9	OPCs	GABA-GAD2_SLC6A6	Gabbr2	0.00325191	0	GABA-B-GAD2_SLC6A6_GABBR2	GABA-B-(Gad2+Slc6a6) - Gabbr2	GABA-B	Non-protein Signaling	PMID: 32871173;PMID: 30541966
Glut-12	GABA-9	L1cam	L1cam	0.00244627	0	L1CAM_L1CAM	L1cam - L1cam	L1CAM	Cell-Cell Contact	PMID: 18701456		GABA-7	OPCs	GABA-GAD2_SLC6A6	Gabbr2	0.00325191	0	GABA-B-GAD2_SLC6A6_GABBR2	GABA-B-(Gad2+Slc6a6) - Gabbr2	GABA-B	Non-protein Signaling	PMID: 32871173;PMID: 30541966
Glut-11	GABA-9	L1cam	L1cam	0.00244627	0	L1CAM_L1CAM	L1cam - L1cam	L1CAM	Cell-Cell Contact	PMID: 18701456		GABA-1	OPCs	GABA-GAD2_SLC6A6	Gabbr2	0.00325191	0	GABA-B-GAD2_SLC6A6_GABBR2	GABA-B-(Gad2+Slc6a6) - Gabbr2	GABA-B	Non-protein Signaling	PMID: 32871173;PMID: 30541966
GABA-9	GABA-9	L1cam	L1cam	0.00244627	0	L1CAM_L1CAM	L1cam - L1cam	L1CAM	Cell-Cell Contact	PMID: 18701456		GABA-30	Oligo	GABA-GAD2_SLC6A6	Gabbr2	0.00325191	0	GABA-B-GAD2_SLC6A6_GABBR2	GABA-B-(Gad2+Slc6a6) - Gabbr2	GABA-B	Non-protein Signaling	PMID: 32871173;PMID: 30541966
GABA-7	GABA-9	L1cam	L1cam	0.00244627	0	L1CAM_L1CAM	L1cam - L1cam	L1CAM	Cell-Cell Contact	PMID: 18701456		GABA-9	Oligo	GABA-GAD2_SLC6A6	Gabbr2	0.00325191	0	GABA-B-GAD2_SLC6A6_GABBR2	GABA-B-(Gad2+Slc6a6) - Gabbr2	GABA-B	Non-protein Signaling	PMID: 32871173;PMID: 30541966
Glut-6	GABA-9	L1cam	L1cam	0.00244627	0	L1CAM_L1CAM	L1cam - L1cam	L1CAM	Cell-Cell Contact	PMID: 18701456		GABA-7	Oligo	GABA-GAD2_SLC6A6	Gabbr2	0.00325191	0	GABA-B-GAD2_SLC6A6_GABBR2	GABA-B-(Gad2+Slc6a6) - Gabbr2	GABA-B	Non-protein Signaling	PMID: 32871173;PMID: 30541966
Glut-5	GABA-9	L1cam	L1cam	0.00244627	0	L1CAM_L1CAM	L1cam - L1cam	L1CAM	Cell-Cell Contact	PMID: 18701456		GABA-1	Oligo	GABA-GAD2_SLC6A6	Gabbr2	0.00325191	0	GABA-B-GAD2_SLC6A6_GABBR2	GABA-B-(Gad2+Slc6a6) - Gabbr2	GABA-B	Non-protein Signaling	PMID: 32871173;PMID: 30541966
Glut-3	GABA-9	L1cam	L1cam	0.00244627	0	L1CAM_L1CAM	L1cam - L1cam	L1CAM	Cell-Cell Contact	PMID: 18701456		GABA-30	GABA-9	GABA-GAD2_SLC6A6	Gabbr2	0.00325191	0	GABA-B-GAD2_SLC6A6_GABBR2	GABA-B-(Gad2+Slc6a6) - Gabbr2	GABA-B	Non-protein Signaling	PMID: 32871173;PMID: 30541966
Glut-2	GABA-9	L1cam	L1cam	0.00244627	0	L1CAM_L1CAM	L1cam - L1cam	L1CAM	Cell-Cell Contact	PMID: 18701456		GABA-9	GABA-9	GABA-GAD2_SLC6A6	Gabbr2	0.00325191	0	GABA-B-GAD2_SLC6A6_GABBR2	GABA-B-(Gad2+Slc6a6) - Gabbr2	GABA-B	Non-protein Signaling	PMID: 32871173;PMID: 30541966
Glut-0	GABA-9	L1cam	L1cam	0.00244627	0	L1CAM_L1CAM	L1cam - L1cam	L1CAM	Cell-Cell Contact	PMID: 18701456		GABA-7	GABA-9	GABA-GAD2_SLC6A6	Gabbr2	0.00325191	0	GABA-B-GAD2_SLC6A6_GABBR2	GABA-B-(Gad2+Slc6a6) - Gabbr2	GABA-B	Non-protein Signaling	PMID: 32871173;PMID: 30541966
GABA-30	GABA-7	L1cam	L1cam	0.00244627	0	L1CAM_L1CAM	L1cam - L1cam	L1CAM	Cell-Cell Contact	PMID: 18701456		GABA-1	GABA-9	GABA-GAD2_SLC6A6	Gabbr2	0.00325191	0	GABA-B-GAD2_SLC6A6_GABBR2	GABA-B-(Gad2+Slc6a6) - Gabbr2	GABA-B	Non-protein Signaling	PMID: 32871173;PMID: 30541966
Glut-29	GABA-7	L1cam	L1cam	0.00244627	0	L1CAM_L1CAM	L1cam - L1cam	L1CAM	Cell-Cell Contact	PMID: 18701456		GABA-26	Oligo	GABA-GAD2_SLC32A1	Gabbr1	0.00307912	0	GABA-B-GAD2_SLC32A1_GABBR1	GABA-B-(Gad2+Slc32a1) - Gabbr1	GABA-B	Non-protein Signaling	PMID: 32871173;PMID: 30541966
Glut-28	GABA-7	L1cam	L1cam	0.00244627	0	L1CAM_L1CAM	L1cam - L1cam	L1CAM	Cell-Cell Contact	PMID: 18701456		GABA-26	Oligo	GABA-GAD2_SLC6A6	Gabbr1	0.00307912	0	GABA-B-GAD2_SLC6A6_GABBR1	GABA-B-(Gad2+Slc6a6) - Gabbr1	GABA-B	Non-protein Signaling	PMID: 32871173;PMID: 30541966
GABA-24	GABA-7	L1cam	L1cam	0.00244627	0	L1CAM_L1CAM	L1cam - L1cam	L1CAM	Cell-Cell Contact	PMID: 18701456		GABA-30	Oligo	GABA-GAD2_SLC32A1	Gabbr1	0.0016286	0	GABA-B-GAD2_SLC32A1_GABBR1	GABA-B-(Gad2+Slc32a1) - Gabbr1	GABA-B	Non-protein Signaling	PMID: 32871173;PMID: 30541966
Glut-23	GABA-7	L1cam	L1cam	0.00244627	0	L1CAM_L1CAM	L1cam - L1cam	L1CAM	Cell-Cell Contact	PMID: 18701456		GABA-7	Oligo	GABA-GAD2_SLC32A1	Gabbr1	0.0016286	0	GABA-B-GAD2_SLC32A1_GABBR1	GABA-B-(Gad2+Slc32a1) - Gabbr1	GABA-B	Non-protein Signaling	PMID: 32871173;PMID: 30541966
Glut-22	GABA-7	L1cam	L1cam	0.00244627	0	L1CAM_L1CAM	L1cam - L1cam	L1CAM	Cell-Cell Contact	PMID: 18701456		GABA-1	Oligo	GABA-GAD2_SLC32A1	Gabbr1	0.0016286	0	GABA-B-GAD2_SLC32A1_GABBR1	GABA-B-(Gad2+Slc32a1) - Gabbr1	GABA-B	Non-protein Signaling	PMID: 32871173;PMID: 30541966
Glut-21	GABA-7	L1cam	L1cam	0.00244627	0	L1CAM_L1CAM	L1cam - L1cam	L1CAM	Cell-Cell Contact	PMID: 18701456		GABA-30	Oligo	GABA-GAD2_SLC6A1	Gabbr1	0.0016286	0	GABA-B-GAD2_SLC6A1_GABBR1	GABA-B-(Gad2+Slc6a1) - Gabbr1	GABA-B	Non-protein Signaling	PMID: 32871173;PMID: 30541966
Glut-20	GABA-7	L1cam	L1cam	0.00244627	0	L1CAM_L1CAM	L1cam - L1cam	L1CAM	Cell-Cell Contact	PMID: 18701456		GABA-30	Oligo	GABA-GAD2_SLC6A6	Gabbr1	0.0016286	0	GABA-B-GAD2_SLC6A6_GABBR1	GABA-B-(Gad2+Slc6a6) - Gabbr1	GABA-B	Non-protein Signaling	PMID: 32871173;PMID: 30541966
Glut-19	GABA-7	L1cam	L1cam	0.00244627	0	L1CAM_L1CAM	L1cam - L1cam	L1CAM	Cell-Cell Contact	PMID: 18701456		GABA-9	Oligo	GABA-GAD2_SLC6A6	Gabbr1	0.0016286	0	GABA-B-GAD2_SLC6A6_GABBR1	GABA-B-(Gad2+Slc6a6) - Gabbr1	GABA-B	Non-protein Signaling	PMID: 32871173;PMID: 30541966
Glut-18	GABA-7	L1cam	L1cam	0.00244627	0	L1CAM_L1CAM	L1cam - L1cam	L1CAM	Cell-Cell Contact	PMID: 18701456		GABA-7	Oligo	GABA-GAD2_SLC6A6	Gabbr1	0.0016286	0	GABA-B-GAD2_SLC6A6_GABBR1	GABA-B-(Gad2+Slc6a6) - Gabbr1	GABA-B	Non-protein Signaling	PMID: 32871173;PMID: 30541966
Glut-17	GABA-7	L1cam	L1cam	0.00244627	0	L1CAM_L1CAM	L1cam - L1cam	L1CAM	Cell-Cell Contact	PMID: 18701456		GABA-1	Oligo	GABA-GAD2_SLC6A6	Gabbr1	0.0016286	0	GABA-B-GAD2_SLC6A6_GABBR1	GABA-B-(Gad2+Slc6a6) - Gabbr1	GABA-B	Non-protein Signaling	PMID: 32871173;PMID: 30541966
Glut-16	GABA-7	L1cam	L1cam	0.00244627	0	L1CAM_L1CAM	L1cam - L1cam	L1CAM	Cell-Cell Contact	PMID: 18701456		Glut-19	Glut-17	Glu-SLC17A6_GLS2	Grm7	0.0286365	0	Glutamate-Glu-SLC17A6_GLS2_GRM7	Glu-(Slc17a6+Gls2) - Grm7	Glutamate	Non-protein Signaling	PMID: 24155668;PMID: 14612154
Glut-15	GABA-7	L1cam	L1cam	0.00244627	0	L1CAM_L1CAM	L1cam - L1cam	L1CAM	Cell-Cell Contact	PMID: 18701456		Glut-19	Glut-23	Glu-SLC17A6_GLS2	GRIN1_GRIN2A	0.0266157	0	Glutamate-Glu-SLC17A6_GLS2_GRIN1_GRIN2A	Glu-(Slc17a6+Gls2) - (Grin1+Grin2a)	Glutamate	Non-protein Signaling	PMID: 24155668;PMID: 31776169;PMID: 32594024
Glut-13	GABA-7	L1cam	L1cam	0.00244627	0	L1CAM_L1CAM	L1cam - L1cam	L1CAM	Cell-Cell Contact	PMID: 18701456		Glut-19	Glut-28	Glu-SLC17A6_GLS2	GRIN1_GRIN2A	0.022639	0	Glutamate-Glu-SLC17A6_GLS2_GRIN1_GRIN2A	Glu-(Slc17a6+Gls2) - (Grin1+Grin2a)	Glutamate	Non-protein Signaling	PMID: 24155668;PMID: 31776169;PMID: 32594024
Glut-12	GABA-7	L1cam	L1cam	0.00244627	0	L1CAM_L1CAM	L1cam - L1cam	L1CAM	Cell-Cell Contact	PMID: 18701456		Glut-19	GABA-14	Glu-SLC17A6_GLS2	Grik3	0.0207405	0	Glutamate-Glu-SLC17A6_GLS2_GRIK3	Glu-(Slc17a6+Gls2) - Grik3	Glutamate	Non-protein Signaling	PMID: 24155668;PMID: 14612154
Glut-11	GABA-7	L1cam	L1cam	0.00244627	0	L1CAM_L1CAM	L1cam - L1cam	L1CAM	Cell-Cell Contact	PMID: 18701456		Glut-19	Glut-13	Glu-SLC17A6_GLS2	Grm7	0.0207405	0	Glutamate-Glu-SLC17A6_GLS2_GRM7	Glu-(Slc17a6+Gls2) - Grm7	Glutamate	Non-protein Signaling	PMID: 24155668;PMID: 14612154
GABA-9	GABA-7	L1cam	L1cam	0.00244627	0	L1CAM_L1CAM	L1cam - L1cam	L1CAM	Cell-Cell Contact	PMID: 18701456		Glut-19	Glut-6	Glu-SLC17A6_GLS2	Gria1	0.0197323	0	Glutamate-Glu-SLC17A6_GLS2_GRIA1	Glu-(Slc17a6+Gls2) - Gria1	Glutamate	Non-protein Signaling	PMID: 24155668;PMID: 14612154
GABA-7	GABA-7	L1cam	L1cam	0.00244627	0	L1CAM_L1CAM	L1cam - L1cam	L1CAM	Cell-Cell Contact	PMID: 18701456		Glut-19	Glut-29	Glu-SLC17A6_GLS2	Grm7	0.0197323	0	Glutamate-Glu-SLC17A6_GLS2_GRM7	Glu-(Slc17a6+Gls2) - Grm7	Glutamate	Non-protein Signaling	PMID: 24155668;PMID: 14612154
Glut-6	GABA-7	L1cam	L1cam	0.00244627	0	L1CAM_L1CAM	L1cam - L1cam	L1CAM	Cell-Cell Contact	PMID: 18701456		Glut-19	Glut-23	Glu-SLC17A6_GLS2	Grm7	0.0197323	0	Glutamate-Glu-SLC17A6_GLS2_GRM7	Glu-(Slc17a6+Gls2) - Grm7	Glutamate	Non-protein Signaling	PMID: 24155668;PMID: 14612154
Glut-5	GABA-7	L1cam	L1cam	0.00244627	0	L1CAM_L1CAM	L1cam - L1cam	L1CAM	Cell-Cell Contact	PMID: 18701456		Glut-19	Glut-12	Glu-SLC17A6_GLS2	Grm7	0.0197323	0	Glutamate-Glu-SLC17A6_GLS2_GRM7	Glu-(Slc17a6+Gls2) - Grm7	Glutamate	Non-protein Signaling	PMID: 24155668;PMID: 14612154
Glut-3	GABA-7	L1cam	L1cam	0.00244627	0	L1CAM_L1CAM	L1cam - L1cam	L1CAM	Cell-Cell Contact	PMID: 18701456		Glut-19	Glut-3	Glu-SLC17A6_GLS2	Grm7	0.0197323	0	Glutamate-Glu-SLC17A6_GLS2_GRM7	Glu-(Slc17a6+Gls2) - Grm7	Glutamate	Non-protein Signaling	PMID: 24155668;PMID: 14612154
Glut-2	GABA-7	L1cam	L1cam	0.00244627	0	L1CAM_L1CAM	L1cam - L1cam	L1CAM	Cell-Cell Contact	PMID: 18701456		Glut-19	Glut-17	Glu-SLC17A6_GLS2	Grm8	0.0197323	0	Glutamate-Glu-SLC17A6_GLS2_GRM8	Glu-(Slc17a6+Gls2) - Grm8	Glutamate	Non-protein Signaling	PMID: 24155668;PMID: 14612154
Glut-0	GABA-7	L1cam	L1cam	0.00244627	0	L1CAM_L1CAM	L1cam - L1cam	L1CAM	Cell-Cell Contact	PMID: 18701456		Glut-19	GABA-30	Glu-SLC17A6_GLS2	Grik3	0.0184294	0	Glutamate-Glu-SLC17A6_GLS2_GRIK3	Glu-(Slc17a6+Gls2) - Grik3	Glutamate	Non-protein Signaling	PMID: 24155668;PMID: 14612154
GABA-30	Glut-6	L1cam	L1cam	0.00244627	0	L1CAM_L1CAM	L1cam - L1cam	L1CAM	Cell-Cell Contact	PMID: 18701456		Glut-19	GABA-24	Glu-SLC17A6_GLS2	Grik3	0.0184294	0	Glutamate-Glu-SLC17A6_GLS2_GRIK3	Glu-(Slc17a6+Gls2) - Grik3	Glutamate	Non-protein Signaling	PMID: 24155668;PMID: 14612154
Glut-29	Glut-6	L1cam	L1cam	0.00244627	0	L1CAM_L1CAM	L1cam - L1cam	L1CAM	Cell-Cell Contact	PMID: 18701456		Glut-19	Glut-21	Glu-SLC17A6_GLS2	GRIN1_GRIN2A	0.0167281	0	Glutamate-Glu-SLC17A6_GLS2_GRIN1_GRIN2A	Glu-(Slc17a6+Gls2) - (Grin1+Grin2a)	Glutamate	Non-protein Signaling	PMID: 24155668;PMID: 31776169;PMID: 32594024
Glut-28	Glut-6	L1cam	L1cam	0.00244627	0	L1CAM_L1CAM	L1cam - L1cam	L1CAM	Cell-Cell Contact	PMID: 18701456		Glut-19	GABA-14	Glu-SLC17A6_GLS2	Gria4	0.0165872	0	Glutamate-Glu-SLC17A6_GLS2_GRIA4	Glu-(Slc17a6+Gls2) - Gria4	Glutamate	Non-protein Signaling	PMID: 24155668;PMID: 14612154
GABA-24	Glut-6	L1cam	L1cam	0.00244627	0	L1CAM_L1CAM	L1cam - L1cam	L1CAM	Cell-Cell Contact	PMID: 18701456		Glut-19	Glut-11	Glu-SLC17A6_GLS2	GRIN1_GRIN2A	0.0164403	0	Glutamate-Glu-SLC17A6_GLS2_GRIN1_GRIN2A	Glu-(Slc17a6+Gls2) - (Grin1+Grin2a)	Glutamate	Non-protein Signaling	PMID: 24155668;PMID: 31776169;PMID: 32594024
Glut-23	Glut-6	L1cam	L1cam	0.00244627	0	L1CAM_L1CAM	L1cam - L1cam	L1CAM	Cell-Cell Contact	PMID: 18701456		Glut-19	Glut-18	Glu-SLC17A6_GLS2	Grm7	0.0160508	0	Glutamate-Glu-SLC17A6_GLS2_GRM7	Glu-(Slc17a6+Gls2) - Grm7	Glutamate	Non-protein Signaling	PMID: 24155668;PMID: 14612154
Glut-22	Glut-6	L1cam	L1cam	0.00244627	0	L1CAM_L1CAM	L1cam - L1cam	L1CAM	Cell-Cell Contact	PMID: 18701456		Glut-19	Glut-27	Glu-SLC17A6_GLS2	GRIN1_GRIN2A	0.0154952	0	Glutamate-Glu-SLC17A6_GLS2_GRIN1_GRIN2A	Glu-(Slc17a6+Gls2) - (Grin1+Grin2a)	Glutamate	Non-protein Signaling	PMID: 24155668;PMID: 31776169;PMID: 32594024
Glut-21	Glut-6	L1cam	L1cam	0.00244627	0	L1CAM_L1CAM	L1cam - L1cam	L1CAM	Cell-Cell Contact	PMID: 18701456		Glut-19	Glut-19	Glu-SLC17A6_GLS2	GRIN1_GRIN2A	0.0154952	0	Glutamate-Glu-SLC17A6_GLS2_GRIN1_GRIN2A	Glu-(Slc17a6+Gls2) - (Grin1+Grin2a)	Glutamate	Non-protein Signaling	PMID: 24155668;PMID: 31776169;PMID: 32594024
Glut-20	Glut-6	L1cam	L1cam	0.00244627	0	L1CAM_L1CAM	L1cam - L1cam	L1CAM	Cell-Cell Contact	PMID: 18701456		Glut-19	Glut-12	Glu-SLC17A6_GLS2	GRIN1_GRIN2A	0.0154952	0	Glutamate-Glu-SLC17A6_GLS2_GRIN1_GRIN2A	Glu-(Slc17a6+Gls2) - (Grin1+Grin2a)	Glutamate	Non-protein Signaling	PMID: 24155668;PMID: 31776169;PMID: 32594024
Glut-19	Glut-6	L1cam	L1cam	0.00244627	0	L1CAM_L1CAM	L1cam - L1cam	L1CAM	Cell-Cell Contact	PMID: 18701456		Glut-19	Glut-23	Glu-SLC17A6_GLS2	Gria1	0.0147381	0	Glutamate-Glu-SLC17A6_GLS2_GRIA1	Glu-(Slc17a6+Gls2) - Gria1	Glutamate	Non-protein Signaling	PMID: 24155668;PMID: 14612154
Glut-18	Glut-6	L1cam	L1cam	0.00244627	0	L1CAM_L1CAM	L1cam - L1cam	L1CAM	Cell-Cell Contact	PMID: 18701456		Glut-19	GABA-24	Glu-SLC17A6_GLS2	Gria1	0.012882	0	Glutamate-Glu-SLC17A6_GLS2_GRIA1	Glu-(Slc17a6+Gls2) - Gria1	Glutamate	Non-protein Signaling	PMID: 24155668;PMID: 14612154
Glut-17	Glut-6	L1cam	L1cam	0.00244627	0	L1CAM_L1CAM	L1cam - L1cam	L1CAM	Cell-Cell Contact	PMID: 18701456		Glut-19	OPCs	Glu-SLC17A6_GLS2	Gria3	0.012882	0	Glutamate-Glu-SLC17A6_GLS2_GRIA3	Glu-(Slc17a6+Gls2) - Gria3	Glutamate	Non-protein Signaling	PMID: 24155668;PMID: 14612154
Glut-16	Glut-6	L1cam	L1cam	0.00244627	0	L1CAM_L1CAM	L1cam - L1cam	L1CAM	Cell-Cell Contact	PMID: 18701456		Glut-19	RGc-10	Glu-SLC17A6_GLS2	Grm3	0.012882	0	Glutamate-Glu-SLC17A6_GLS2_GRM3	Glu-(Slc17a6+Gls2) - Grm3	Glutamate	Non-protein Signaling	PMID: 24155668;PMID: 14612154
Glut-15	Glut-6	L1cam	L1cam	0.00244627	0	L1CAM_L1CAM	L1cam - L1cam	L1CAM	Cell-Cell Contact	PMID: 18701456		Glut-19	GABA-30	Glu-SLC17A6_GLS2	Grm7	0.012882	0	Glutamate-Glu-SLC17A6_GLS2_GRM7	Glu-(Slc17a6+Gls2) - Grm7	Glutamate	Non-protein Signaling	PMID: 24155668;PMID: 14612154
Glut-13	Glut-6	L1cam	L1cam	0.00244627	0	L1CAM_L1CAM	L1cam - L1cam	L1CAM	Cell-Cell Contact	PMID: 18701456		Glut-19	GABA-9	Glu-SLC17A6_GLS2	Grm8	0.012882	0	Glutamate-Glu-SLC17A6_GLS2_GRM8	Glu-(Slc17a6+Gls2) - Grm8	Glutamate	Non-protein Signaling	PMID: 24155668;PMID: 14612154
Glut-12	Glut-6	L1cam	L1cam	0.00244627	0	L1CAM_L1CAM	L1cam - L1cam	L1CAM	Cell-Cell Contact	PMID: 18701456		Glut-19	Glut-28	Glu-SLC17A6_GLS2	Gria1	0.0115608	0	Glutamate-Glu-SLC17A6_GLS2_GRIA1	Glu-(Slc17a6+Gls2) - Gria1	Glutamate	Non-protein Signaling	PMID: 24155668;PMID: 14612154
Glut-11	Glut-6	L1cam	L1cam	0.00244627	0	L1CAM_L1CAM	L1cam - L1cam	L1CAM	Cell-Cell Contact	PMID: 18701456		Glut-19	GABA-26	Glu-SLC17A6_GLS2	Gria1	0.0115608	0	Glutamate-Glu-SLC17A6_GLS2_GRIA1	Glu-(Slc17a6+Gls2) - Gria1	Glutamate	Non-protein Signaling	PMID: 24155668;PMID: 14612154
GABA-9	Glut-6	L1cam	L1cam	0.00244627	0	L1CAM_L1CAM	L1cam - L1cam	L1CAM	Cell-Cell Contact	PMID: 18701456		Glut-19	Glut-17	Glu-SLC17A6_GLS2	Gria1	0.0115608	0	Glutamate-Glu-SLC17A6_GLS2_GRIA1	Glu-(Slc17a6+Gls2) - Gria1	Glutamate	Non-protein Signaling	PMID: 24155668;PMID: 14612154
GABA-7	Glut-6	L1cam	L1cam	0.00244627	0	L1CAM_L1CAM	L1cam - L1cam	L1CAM	Cell-Cell Contact	PMID: 18701456		Glut-19	GABA-14	Glu-SLC17A6_GLS2	Gria1	0.0115608	0	Glutamate-Glu-SLC17A6_GLS2_GRIA1	Glu-(Slc17a6+Gls2) - Gria1	Glutamate	Non-protein Signaling	PMID: 24155668;PMID: 14612154
Glut-6	Glut-6	L1cam	L1cam	0.00244627	0	L1CAM_L1CAM	L1cam - L1cam	L1CAM	Cell-Cell Contact	PMID: 18701456		Glut-19	Glut-13	Glu-SLC17A6_GLS2	Gria1	0.0115608	0	Glutamate-Glu-SLC17A6_GLS2_GRIA1	Glu-(Slc17a6+Gls2) - Gria1	Glutamate	Non-protein Signaling	PMID: 24155668;PMID: 14612154
Glut-5	Glut-6	L1cam	L1cam	0.00244627	0	L1CAM_L1CAM	L1cam - L1cam	L1CAM	Cell-Cell Contact	PMID: 18701456		Glut-19	Glut-12	Glu-SLC17A6_GLS2	Gria1	0.0115608	0	Glutamate-Glu-SLC17A6_GLS2_GRIA1	Glu-(Slc17a6+Gls2) - Gria1	Glutamate	Non-protein Signaling	PMID: 24155668;PMID: 14612154
Glut-3	Glut-6	L1cam	L1cam	0.00244627	0	L1CAM_L1CAM	L1cam - L1cam	L1CAM	Cell-Cell Contact	PMID: 18701456		Glut-19	Glut-11	Glu-SLC17A6_GLS2	Gria1	0.0115608	0	Glutamate-Glu-SLC17A6_GLS2_GRIA1	Glu-(Slc17a6+Gls2) - Gria1	Glutamate	Non-protein Signaling	PMID: 24155668;PMID: 14612154
Glut-2	Glut-6	L1cam	L1cam	0.00244627	0	L1CAM_L1CAM	L1cam - L1cam	L1CAM	Cell-Cell Contact	PMID: 18701456		Glut-19	GABA-7	Glu-SLC17A6_GLS2	Gria1	0.0115608	0	Glutamate-Glu-SLC17A6_GLS2_GRIA1	Glu-(Slc17a6+Gls2) - Gria1	Glutamate	Non-protein Signaling	PMID: 24155668;PMID: 14612154
Glut-0	Glut-6	L1cam	L1cam	0.00244627	0	L1CAM_L1CAM	L1cam - L1cam	L1CAM	Cell-Cell Contact	PMID: 18701456		Glut-19	Glut-5	Glu-SLC17A6_GLS2	Gria1	0.0115608	0	Glutamate-Glu-SLC17A6_GLS2_GRIA1	Glu-(Slc17a6+Gls2) - Gria1	Glutamate	Non-protein Signaling	PMID: 24155668;PMID: 14612154
GABA-30	Glut-5	L1cam	L1cam	0.00244627	0	L1CAM_L1CAM	L1cam - L1cam	L1CAM	Cell-Cell Contact	PMID: 18701456		Glut-19	Glut-3	Glu-SLC17A6_GLS2	Gria1	0.0115608	0	Glutamate-Glu-SLC17A6_GLS2_GRIA1	Glu-(Slc17a6+Gls2) - Gria1	Glutamate	Non-protein Signaling	PMID: 24155668;PMID: 14612154
Glut-29	Glut-5	L1cam	L1cam	0.00244627	0	L1CAM_L1CAM	L1cam - L1cam	L1CAM	Cell-Cell Contact	PMID: 18701456		Glut-19	GABA-1	Glu-SLC17A6_GLS2	Gria1	0.0115608	0	Glutamate-Glu-SLC17A6_GLS2_GRIA1	Glu-(Slc17a6+Gls2) - Gria1	Glutamate	Non-protein Signaling	PMID: 24155668;PMID: 14612154
Glut-28	Glut-5	L1cam	L1cam	0.00244627	0	L1CAM_L1CAM	L1cam - L1cam	L1CAM	Cell-Cell Contact	PMID: 18701456		Glut-19	GABA-30	Glu-SLC17A6_GLS2	Gria3	0.0115608	0	Glutamate-Glu-SLC17A6_GLS2_GRIA3	Glu-(Slc17a6+Gls2) - Gria3	Glutamate	Non-protein Signaling	PMID: 24155668;PMID: 14612154
GABA-24	Glut-5	L1cam	L1cam	0.00244627	0	L1CAM_L1CAM	L1cam - L1cam	L1CAM	Cell-Cell Contact	PMID: 18701456		Glut-19	GABA-14	Glu-SLC17A6_GLS2	Gria3	0.0115608	0	Glutamate-Glu-SLC17A6_GLS2_GRIA3	Glu-(Slc17a6+Gls2) - Gria3	Glutamate	Non-protein Signaling	PMID: 24155668;PMID: 14612154
Glut-23	Glut-5	L1cam	L1cam	0.00244627	0	L1CAM_L1CAM	L1cam - L1cam	L1CAM	Cell-Cell Contact	PMID: 18701456		Glut-19	GABA-26	Glu-SLC17A6_GLS2	Grm4	0.0115608	0	Glutamate-Glu-SLC17A6_GLS2_GRM4	Glu-(Slc17a6+Gls2) - Grm4	Glutamate	Non-protein Signaling	PMID: 24155668;PMID: 14612154
Glut-22	Glut-5	L1cam	L1cam	0.00244627	0	L1CAM_L1CAM	L1cam - L1cam	L1CAM	Cell-Cell Contact	PMID: 18701456		Glut-19	GABA-7	Glu-SLC17A6_GLS2	Grm4	0.0115608	0	Glutamate-Glu-SLC17A6_GLS2_GRM4	Glu-(Slc17a6+Gls2) - Grm4	Glutamate	Non-protein Signaling	PMID: 24155668;PMID: 14612154
Glut-21	Glut-5	L1cam	L1cam	0.00244627	0	L1CAM_L1CAM	L1cam - L1cam	L1CAM	Cell-Cell Contact	PMID: 18701456		Glut-19	GABA-14	Glu-SLC17A6_GLS2	Grm5	0.0115608	0	Glutamate-Glu-SLC17A6_GLS2_GRM5	Glu-(Slc17a6+Gls2) - Grm5	Glutamate	Non-protein Signaling	PMID: 24155668;PMID: 14612154
Glut-20	Glut-5	L1cam	L1cam	0.00244627	0	L1CAM_L1CAM	L1cam - L1cam	L1CAM	Cell-Cell Contact	PMID: 18701456		Glut-19	Glut-28	Glu-SLC17A6_GLS2	Grm7	0.0115608	0	Glutamate-Glu-SLC17A6_GLS2_GRM7	Glu-(Slc17a6+Gls2) - Grm7	Glutamate	Non-protein Signaling	PMID: 24155668;PMID: 14612154
Glut-19	Glut-5	L1cam	L1cam	0.00244627	0	L1CAM_L1CAM	L1cam - L1cam	L1CAM	Cell-Cell Contact	PMID: 18701456		Glut-19	Glut-27	Glu-SLC17A6_GLS2	Grm7	0.0115608	0	Glutamate-Glu-SLC17A6_GLS2_GRM7	Glu-(Slc17a6+Gls2) - Grm7	Glutamate	Non-protein Signaling	PMID: 24155668;PMID: 14612154
Glut-18	Glut-5	L1cam	L1cam	0.00244627	0	L1CAM_L1CAM	L1cam - L1cam	L1CAM	Cell-Cell Contact	PMID: 18701456		Glut-19	GABA-26	Glu-SLC17A6_GLS2	Grm7	0.0115608	0	Glutamate-Glu-SLC17A6_GLS2_GRM7	Glu-(Slc17a6+Gls2) - Grm7	Glutamate	Non-protein Signaling	PMID: 24155668;PMID: 14612154
Glut-17	Glut-5	L1cam	L1cam	0.00244627	0	L1CAM_L1CAM	L1cam - L1cam	L1CAM	Cell-Cell Contact	PMID: 18701456		Glut-19	GABA-24	Glu-SLC17A6_GLS2	Grm7	0.0115608	0	Glutamate-Glu-SLC17A6_GLS2_GRM7	Glu-(Slc17a6+Gls2) - Grm7	Glutamate	Non-protein Signaling	PMID: 24155668;PMID: 14612154
Glut-16	Glut-5	L1cam	L1cam	0.00244627	0	L1CAM_L1CAM	L1cam - L1cam	L1CAM	Cell-Cell Contact	PMID: 18701456		Glut-19	Glut-22	Glu-SLC17A6_GLS2	Grm7	0.0115608	0	Glutamate-Glu-SLC17A6_GLS2_GRM7	Glu-(Slc17a6+Gls2) - Grm7	Glutamate	Non-protein Signaling	PMID: 24155668;PMID: 14612154
Glut-15	Glut-5	L1cam	L1cam	0.00244627	0	L1CAM_L1CAM	L1cam - L1cam	L1CAM	Cell-Cell Contact	PMID: 18701456		Glut-19	Glut-21	Glu-SLC17A6_GLS2	Grm7	0.0115608	0	Glutamate-Glu-SLC17A6_GLS2_GRM7	Glu-(Slc17a6+Gls2) - Grm7	Glutamate	Non-protein Signaling	PMID: 24155668;PMID: 14612154
Glut-13	Glut-5	L1cam	L1cam	0.00244627	0	L1CAM_L1CAM	L1cam - L1cam	L1CAM	Cell-Cell Contact	PMID: 18701456		Glut-19	Glut-19	Glu-SLC17A6_GLS2	Grm7	0.0115608	0	Glutamate-Glu-SLC17A6_GLS2_GRM7	Glu-(Slc17a6+Gls2) - Grm7	Glutamate	Non-protein Signaling	PMID: 24155668;PMID: 14612154
Glut-12	Glut-5	L1cam	L1cam	0.00244627	0	L1CAM_L1CAM	L1cam - L1cam	L1CAM	Cell-Cell Contact	PMID: 18701456		Glut-19	Glut-16	Glu-SLC17A6_GLS2	Grm7	0.0115608	0	Glutamate-Glu-SLC17A6_GLS2_GRM7	Glu-(Slc17a6+Gls2) - Grm7	Glutamate	Non-protein Signaling	PMID: 24155668;PMID: 14612154
Glut-11	Glut-5	L1cam	L1cam	0.00244627	0	L1CAM_L1CAM	L1cam - L1cam	L1CAM	Cell-Cell Contact	PMID: 18701456		Glut-19	Glut-15	Glu-SLC17A6_GLS2	Grm7	0.0115608	0	Glutamate-Glu-SLC17A6_GLS2_GRM7	Glu-(Slc17a6+Gls2) - Grm7	Glutamate	Non-protein Signaling	PMID: 24155668;PMID: 14612154
GABA-9	Glut-5	L1cam	L1cam	0.00244627	0	L1CAM_L1CAM	L1cam - L1cam	L1CAM	Cell-Cell Contact	PMID: 18701456		Glut-19	Glut-11	Glu-SLC17A6_GLS2	Grm7	0.0115608	0	Glutamate-Glu-SLC17A6_GLS2_GRM7	Glu-(Slc17a6+Gls2) - Grm7	Glutamate	Non-protein Signaling	PMID: 24155668;PMID: 14612154
GABA-7	Glut-5	L1cam	L1cam	0.00244627	0	L1CAM_L1CAM	L1cam - L1cam	L1CAM	Cell-Cell Contact	PMID: 18701456		Glut-19	GABA-9	Glu-SLC17A6_GLS2	Grm7	0.0115608	0	Glutamate-Glu-SLC17A6_GLS2_GRM7	Glu-(Slc17a6+Gls2) - Grm7	Glutamate	Non-protein Signaling	PMID: 24155668;PMID: 14612154
Glut-6	Glut-5	L1cam	L1cam	0.00244627	0	L1CAM_L1CAM	L1cam - L1cam	L1CAM	Cell-Cell Contact	PMID: 18701456		Glut-19	GABA-7	Glu-SLC17A6_GLS2	Grm7	0.0115608	0	Glutamate-Glu-SLC17A6_GLS2_GRM7	Glu-(Slc17a6+Gls2) - Grm7	Glutamate	Non-protein Signaling	PMID: 24155668;PMID: 14612154
Glut-5	Glut-5	L1cam	L1cam	0.00244627	0	L1CAM_L1CAM	L1cam - L1cam	L1CAM	Cell-Cell Contact	PMID: 18701456		Glut-19	Glut-6	Glu-SLC17A6_GLS2	Grm7	0.0115608	0	Glutamate-Glu-SLC17A6_GLS2_GRM7	Glu-(Slc17a6+Gls2) - Grm7	Glutamate	Non-protein Signaling	PMID: 24155668;PMID: 14612154
Glut-3	Glut-5	L1cam	L1cam	0.00244627	0	L1CAM_L1CAM	L1cam - L1cam	L1CAM	Cell-Cell Contact	PMID: 18701456		Glut-19	Glut-5	Glu-SLC17A6_GLS2	Grm7	0.0115608	0	Glutamate-Glu-SLC17A6_GLS2_GRM7	Glu-(Slc17a6+Gls2) - Grm7	Glutamate	Non-protein Signaling	PMID: 24155668;PMID: 14612154
Glut-2	Glut-5	L1cam	L1cam	0.00244627	0	L1CAM_L1CAM	L1cam - L1cam	L1CAM	Cell-Cell Contact	PMID: 18701456		Glut-19	Glut-2	Glu-SLC17A6_GLS2	Grm7	0.0115608	0	Glutamate-Glu-SLC17A6_GLS2_GRM7	Glu-(Slc17a6+Gls2) - Grm7	Glutamate	Non-protein Signaling	PMID: 24155668;PMID: 14612154
Glut-0	Glut-5	L1cam	L1cam	0.00244627	0	L1CAM_L1CAM	L1cam - L1cam	L1CAM	Cell-Cell Contact	PMID: 18701456		Glut-19	GABA-1	Glu-SLC17A6_GLS2	Grm7	0.0115608	0	Glutamate-Glu-SLC17A6_GLS2_GRM7	Glu-(Slc17a6+Gls2) - Grm7	Glutamate	Non-protein Signaling	PMID: 24155668;PMID: 14612154
GABA-30	Glut-3	L1cam	L1cam	0.00244627	0	L1CAM_L1CAM	L1cam - L1cam	L1CAM	Cell-Cell Contact	PMID: 18701456		Glut-19	Glut-0	Glu-SLC17A6_GLS2	Grm7	0.0115608	0	Glutamate-Glu-SLC17A6_GLS2_GRM7	Glu-(Slc17a6+Gls2) - Grm7	Glutamate	Non-protein Signaling	PMID: 24155668;PMID: 14612154
Glut-29	Glut-3	L1cam	L1cam	0.00244627	0	L1CAM_L1CAM	L1cam - L1cam	L1CAM	Cell-Cell Contact	PMID: 18701456		Glut-19	Glut-27	Glu-SLC17A6_GLS2	Grm8	0.0115608	0	Glutamate-Glu-SLC17A6_GLS2_GRM8	Glu-(Slc17a6+Gls2) - Grm8	Glutamate	Non-protein Signaling	PMID: 24155668;PMID: 14612154
Glut-28	Glut-3	L1cam	L1cam	0.00244627	0	L1CAM_L1CAM	L1cam - L1cam	L1CAM	Cell-Cell Contact	PMID: 18701456		Glut-19	Glut-21	Glu-SLC17A6_GLS2	Grm8	0.0115608	0	Glutamate-Glu-SLC17A6_GLS2_GRM8	Glu-(Slc17a6+Gls2) - Grm8	Glutamate	Non-protein Signaling	PMID: 24155668;PMID: 14612154
GABA-24	Glut-3	L1cam	L1cam	0.00244627	0	L1CAM_L1CAM	L1cam - L1cam	L1CAM	Cell-Cell Contact	PMID: 18701456		Glut-19	Glut-20	Glu-SLC17A6_GLS2	Grm8	0.0115608	0	Glutamate-Glu-SLC17A6_GLS2_GRM8	Glu-(Slc17a6+Gls2) - Grm8	Glutamate	Non-protein Signaling	PMID: 24155668;PMID: 14612154
Glut-23	Glut-3	L1cam	L1cam	0.00244627	0	L1CAM_L1CAM	L1cam - L1cam	L1CAM	Cell-Cell Contact	PMID: 18701456		Glut-19	Glut-0	Glu-SLC17A6_GLS2	GRIN1_GRIN2A	0.0111855	0	Glutamate-Glu-SLC17A6_GLS2_GRIN1_GRIN2A	Glu-(Slc17a6+Gls2) - (Grin1+Grin2a)	Glutamate	Non-protein Signaling	PMID: 24155668;PMID: 31776169;PMID: 32594024
Glut-22	Glut-3	L1cam	L1cam	0.00244627	0	L1CAM_L1CAM	L1cam - L1cam	L1CAM	Cell-Cell Contact	PMID: 18701456		Glut-19	GABA-7	Glu-SLC17A6_GLS2	GRIN1_GRIN2A	0.0100994	0	Glutamate-Glu-SLC17A6_GLS2_GRIN1_GRIN2A	Glu-(Slc17a6+Gls2) - (Grin1+Grin2a)	Glutamate	Non-protein Signaling	PMID: 24155668;PMID: 31776169;PMID: 32594024
Glut-21	Glut-3	L1cam	L1cam	0.00244627	0	L1CAM_L1CAM	L1cam - L1cam	L1CAM	Cell-Cell Contact	PMID: 18701456		Glut-19	Glut-22	Glu-SLC17A6_GLS2	Gria1	0.0096927	0	Glutamate-Glu-SLC17A6_GLS2_GRIA1	Glu-(Slc17a6+Gls2) - Gria1	Glutamate	Non-protein Signaling	PMID: 24155668;PMID: 14612154
Glut-20	Glut-3	L1cam	L1cam	0.00244627	0	L1CAM_L1CAM	L1cam - L1cam	L1CAM	Cell-Cell Contact	PMID: 18701456		Glut-19	Glut-19	Glu-SLC17A6_GLS2	Gria1	0.0096927	0	Glutamate-Glu-SLC17A6_GLS2_GRIA1	Glu-(Slc17a6+Gls2) - Gria1	Glutamate	Non-protein Signaling	PMID: 24155668;PMID: 14612154
Glut-19	Glut-3	L1cam	L1cam	0.00244627	0	L1CAM_L1CAM	L1cam - L1cam	L1CAM	Cell-Cell Contact	PMID: 18701456		Glut-19	Glut-16	Glu-SLC17A6_GLS2	Gria1	0.0096927	0	Glutamate-Glu-SLC17A6_GLS2_GRIA1	Glu-(Slc17a6+Gls2) - Gria1	Glutamate	Non-protein Signaling	PMID: 24155668;PMID: 14612154
Glut-18	Glut-3	L1cam	L1cam	0.00244627	0	L1CAM_L1CAM	L1cam - L1cam	L1CAM	Cell-Cell Contact	PMID: 18701456		Glut-19	GABA-9	Glu-SLC17A6_GLS2	Gria1	0.0096927	0	Glutamate-Glu-SLC17A6_GLS2_GRIA1	Glu-(Slc17a6+Gls2) - Gria1	Glutamate	Non-protein Signaling	PMID: 24155668;PMID: 14612154
Glut-17	Glut-3	L1cam	L1cam	0.00244627	0	L1CAM_L1CAM	L1cam - L1cam	L1CAM	Cell-Cell Contact	PMID: 18701456		Glut-19	Glut-0	Glu-SLC17A6_GLS2	Gria1	0.0096927	0	Glutamate-Glu-SLC17A6_GLS2_GRIA1	Glu-(Slc17a6+Gls2) - Gria1	Glutamate	Non-protein Signaling	PMID: 24155668;PMID: 14612154
Glut-16	Glut-3	L1cam	L1cam	0.00244627	0	L1CAM_L1CAM	L1cam - L1cam	L1CAM	Cell-Cell Contact	PMID: 18701456		Glut-19	GABA-7	Glu-SLC17A6_GLS2	Gria2	0.0096927	0	Glutamate-Glu-SLC17A6_GLS2_GRIA2	Glu-(Slc17a6+Gls2) - Gria2	Glutamate	Non-protein Signaling	PMID: 24155668;PMID: 14612154
Glut-15	Glut-3	L1cam	L1cam	0.00244627	0	L1CAM_L1CAM	L1cam - L1cam	L1CAM	Cell-Cell Contact	PMID: 18701456		Glut-19	Glut-11	Glu-SLC17A6_GLS2	Grm2	0.0096927	0	Glutamate-Glu-SLC17A6_GLS2_GRM2	Glu-(Slc17a6+Gls2) - Grm2	Glutamate	Non-protein Signaling	PMID: 24155668;PMID: 14612154
Glut-13	Glut-3	L1cam	L1cam	0.00244627	0	L1CAM_L1CAM	L1cam - L1cam	L1CAM	Cell-Cell Contact	PMID: 18701456		Glut-19	Glut-6	Glu-SLC17A6_GLS2	Grm3	0.0096927	0	Glutamate-Glu-SLC17A6_GLS2_GRM3	Glu-(Slc17a6+Gls2) - Grm3	Glutamate	Non-protein Signaling	PMID: 24155668;PMID: 14612154
Glut-12	Glut-3	L1cam	L1cam	0.00244627	0	L1CAM_L1CAM	L1cam - L1cam	L1CAM	Cell-Cell Contact	PMID: 18701456		Glut-19	Glut-28	Glu-SLC17A6_GLS2	Grm5	0.0096927	0	Glutamate-Glu-SLC17A6_GLS2_GRM5	Glu-(Slc17a6+Gls2) - Grm5	Glutamate	Non-protein Signaling	PMID: 24155668;PMID: 14612154
Glut-11	Glut-3	L1cam	L1cam	0.00244627	0	L1CAM_L1CAM	L1cam - L1cam	L1CAM	Cell-Cell Contact	PMID: 18701456		Glut-19	Glut-17	Glu-SLC17A6_GLS2	Grm5	0.0096927	0	Glutamate-Glu-SLC17A6_GLS2_GRM5	Glu-(Slc17a6+Gls2) - Grm5	Glutamate	Non-protein Signaling	PMID: 24155668;PMID: 14612154
GABA-9	Glut-3	L1cam	L1cam	0.00244627	0	L1CAM_L1CAM	L1cam - L1cam	L1CAM	Cell-Cell Contact	PMID: 18701456		Glut-19	Glut-20	Glu-SLC17A6_GLS2	Grm7	0.0096927	0	Glutamate-Glu-SLC17A6_GLS2_GRM7	Glu-(Slc17a6+Gls2) - Grm7	Glutamate	Non-protein Signaling	PMID: 24155668;PMID: 14612154
GABA-7	Glut-3	L1cam	L1cam	0.00244627	0	L1CAM_L1CAM	L1cam - L1cam	L1CAM	Cell-Cell Contact	PMID: 18701456		Glut-19	Glut-17	Glu-SLC17A6_GLS2	GRIN1_GRIN2A	0.00936287	0	Glutamate-Glu-SLC17A6_GLS2_GRIN1_GRIN2A	Glu-(Slc17a6+Gls2) - (Grin1+Grin2a)	Glutamate	Non-protein Signaling	PMID: 24155668;PMID: 31776169;PMID: 32594024
Glut-6	Glut-3	L1cam	L1cam	0.00244627	0	L1CAM_L1CAM	L1cam - L1cam	L1CAM	Cell-Cell Contact	PMID: 18701456		Glut-19	Glut-13	Glu-SLC17A6_GLS2	GRIN1_GRIN2A	0.00890523	0	Glutamate-Glu-SLC17A6_GLS2_GRIN1_GRIN2A	Glu-(Slc17a6+Gls2) - (Grin1+Grin2a)	Glutamate	Non-protein Signaling	PMID: 24155668;PMID: 31776169;PMID: 32594024
Glut-5	Glut-3	L1cam	L1cam	0.00244627	0	L1CAM_L1CAM	L1cam - L1cam	L1CAM	Cell-Cell Contact	PMID: 18701456		Glut-19	Glut-16	Glu-SLC17A6_GLS2	GRIN1_GRIN2A	0.00875082	0	Glutamate-Glu-SLC17A6_GLS2_GRIN1_GRIN2A	Glu-(Slc17a6+Gls2) - (Grin1+Grin2a)	Glutamate	Non-protein Signaling	PMID: 24155668;PMID: 31776169;PMID: 32594024
Glut-3	Glut-3	L1cam	L1cam	0.00244627	0	L1CAM_L1CAM	L1cam - L1cam	L1CAM	Cell-Cell Contact	PMID: 18701456		Glut-19	Glut-3	Glu-SLC17A6_GLS2	GRIN1_GRIN2A	0.00875082	0	Glutamate-Glu-SLC17A6_GLS2_GRIN1_GRIN2A	Glu-(Slc17a6+Gls2) - (Grin1+Grin2a)	Glutamate	Non-protein Signaling	PMID: 24155668;PMID: 31776169;PMID: 32594024
Glut-2	Glut-3	L1cam	L1cam	0.00244627	0	L1CAM_L1CAM	L1cam - L1cam	L1CAM	Cell-Cell Contact	PMID: 18701456		Glut-19	GABA-14	Glu-SLC17A6_GLS2	GRIN1_GRIN2A	0.00824408	0	Glutamate-Glu-SLC17A6_GLS2_GRIN1_GRIN2A	Glu-(Slc17a6+Gls2) - (Grin1+Grin2a)	Glutamate	Non-protein Signaling	PMID: 24155668;PMID: 31776169;PMID: 32594024
Glut-0	Glut-3	L1cam	L1cam	0.00244627	0	L1CAM_L1CAM	L1cam - L1cam	L1CAM	Cell-Cell Contact	PMID: 18701456		Glut-19	Glut-6	Glu-SLC17A6_GLS2	GRIN1_GRIN2A	0.00824408	0	Glutamate-Glu-SLC17A6_GLS2_GRIN1_GRIN2A	Glu-(Slc17a6+Gls2) - (Grin1+Grin2a)	Glutamate	Non-protein Signaling	PMID: 24155668;PMID: 31776169;PMID: 32594024
GABA-30	Glut-2	L1cam	L1cam	0.00244627	0	L1CAM_L1CAM	L1cam - L1cam	L1CAM	Cell-Cell Contact	PMID: 18701456		Glut-19	GABA-14	Glu-SLC17A6_GLS2	GRIN1_GRIN2D	0.00824408	0	Glutamate-Glu-SLC17A6_GLS2_GRIN1_GRIN2D	Glu-(Slc17a6+Gls2) - (Grin1+Grin2d)	Glutamate	Non-protein Signaling	PMID: 24155668;PMID: 31776169;PMID: 32594024
Glut-29	Glut-2	L1cam	L1cam	0.00244627	0	L1CAM_L1CAM	L1cam - L1cam	L1CAM	Cell-Cell Contact	PMID: 18701456		Glut-19	GABA-30	Glu-SLC17A6_GLS2	GRIK3_GRIK4	0.00776579	0	Glutamate-Glu-SLC17A6_GLS2_GRIK3_GRIK4	Glu-(Slc17a6+Gls2) - (Grik3+Grik4)	Glutamate	Non-protein Signaling	PMID: 24155668;PMID: 31776169;PMID: 32594024
Glut-28	Glut-2	L1cam	L1cam	0.00244627	0	L1CAM_L1CAM	L1cam - L1cam	L1CAM	Cell-Cell Contact	PMID: 18701456		Glut-19	GABA-1	Glu-SLC17A6_GLS2	GRIN1_GRIN2A	0.00736352	0	Glutamate-Glu-SLC17A6_GLS2_GRIN1_GRIN2A	Glu-(Slc17a6+Gls2) - (Grin1+Grin2a)	Glutamate	Non-protein Signaling	PMID: 24155668;PMID: 31776169;PMID: 32594024
GABA-24	Glut-2	L1cam	L1cam	0.00244627	0	L1CAM_L1CAM	L1cam - L1cam	L1CAM	Cell-Cell Contact	PMID: 18701456		Glut-19	Glut-21	Glu-SLC17A6_GLS2	Grm4	0.00648274	0	Glutamate-Glu-SLC17A6_GLS2_GRM4	Glu-(Slc17a6+Gls2) - Grm4	Glutamate	Non-protein Signaling	PMID: 24155668;PMID: 14612154
Glut-23	Glut-2	L1cam	L1cam	0.00244627	0	L1CAM_L1CAM	L1cam - L1cam	L1CAM	Cell-Cell Contact	PMID: 18701456		Glut-19	Glut-15	Glu-SLC17A6_GLS2	GRIN1_GRIN2A	0.00648274	0	Glutamate-Glu-SLC17A6_GLS2_GRIN1_GRIN2A	Glu-(Slc17a6+Gls2) - (Grin1+Grin2a)	Glutamate	Non-protein Signaling	PMID: 24155668;PMID: 31776169;PMID: 32594024
Glut-22	Glut-2	L1cam	L1cam	0.00244627	0	L1CAM_L1CAM	L1cam - L1cam	L1CAM	Cell-Cell Contact	PMID: 18701456		Glut-19	GABA-26	Glu-SLC17A6_GLS2	GRIN1_GRIN2A	0.00613933	0	Glutamate-Glu-SLC17A6_GLS2_GRIN1_GRIN2A	Glu-(Slc17a6+Gls2) - (Grin1+Grin2a)	Glutamate	Non-protein Signaling	PMID: 24155668;PMID: 31776169;PMID: 32594024
Glut-21	Glut-2	L1cam	L1cam	0.00244627	0	L1CAM_L1CAM	L1cam - L1cam	L1CAM	Cell-Cell Contact	PMID: 18701456		Glut-19	GABA-24	Glu-SLC17A6_GLS2	GRIN1_GRIN2A	0.00613933	0	Glutamate-Glu-SLC17A6_GLS2_GRIN1_GRIN2A	Glu-(Slc17a6+Gls2) - (Grin1+Grin2a)	Glutamate	Non-protein Signaling	PMID: 24155668;PMID: 31776169;PMID: 32594024
Glut-20	Glut-2	L1cam	L1cam	0.00244627	0	L1CAM_L1CAM	L1cam - L1cam	L1CAM	Cell-Cell Contact	PMID: 18701456		Glut-19	GABA-24	Glu-SLC17A6_GLS2	Gria3	0.00514437	0	Glutamate-Glu-SLC17A6_GLS2_GRIA3	Glu-(Slc17a6+Gls2) - Gria3	Glutamate	Non-protein Signaling	PMID: 24155668;PMID: 14612154
Glut-19	Glut-2	L1cam	L1cam	0.00244627	0	L1CAM_L1CAM	L1cam - L1cam	L1CAM	Cell-Cell Contact	PMID: 18701456		Glut-19	GABA-24	Glu-SLC17A6_GLS2	Gria4	0.00514437	0	Glutamate-Glu-SLC17A6_GLS2_GRIA4	Glu-(Slc17a6+Gls2) - Gria4	Glutamate	Non-protein Signaling	PMID: 24155668;PMID: 14612154
Glut-18	Glut-2	L1cam	L1cam	0.00244627	0	L1CAM_L1CAM	L1cam - L1cam	L1CAM	Cell-Cell Contact	PMID: 18701456		Glut-19	Oligo	Glu-SLC17A6_GLS2	Grik3	0.00514437	0	Glutamate-Glu-SLC17A6_GLS2_GRIK3	Glu-(Slc17a6+Gls2) - Grik3	Glutamate	Non-protein Signaling	PMID: 24155668;PMID: 14612154
Glut-17	Glut-2	L1cam	L1cam	0.00244627	0	L1CAM_L1CAM	L1cam - L1cam	L1CAM	Cell-Cell Contact	PMID: 18701456		Glut-19	GABA-9	Glu-SLC17A6_GLS2	Grik3	0.00514437	0	Glutamate-Glu-SLC17A6_GLS2_GRIK3	Glu-(Slc17a6+Gls2) - Grik3	Glutamate	Non-protein Signaling	PMID: 24155668;PMID: 14612154
Glut-16	Glut-2	L1cam	L1cam	0.00244627	0	L1CAM_L1CAM	L1cam - L1cam	L1CAM	Cell-Cell Contact	PMID: 18701456		Glut-19	GABA-26	Glu-SLC17A6_GLS2	Grm8	0.00514437	0	Glutamate-Glu-SLC17A6_GLS2_GRM8	Glu-(Slc17a6+Gls2) - Grm8	Glutamate	Non-protein Signaling	PMID: 24155668;PMID: 14612154
Glut-15	Glut-2	L1cam	L1cam	0.00244627	0	L1CAM_L1CAM	L1cam - L1cam	L1CAM	Cell-Cell Contact	PMID: 18701456		Glut-19	GABA-24	Glu-SLC17A6_GLS2	Grm8	0.00514437	0	Glutamate-Glu-SLC17A6_GLS2_GRM8	Glu-(Slc17a6+Gls2) - Grm8	Glutamate	Non-protein Signaling	PMID: 24155668;PMID: 14612154
Glut-13	Glut-2	L1cam	L1cam	0.00244627	0	L1CAM_L1CAM	L1cam - L1cam	L1CAM	Cell-Cell Contact	PMID: 18701456		Glut-19	Glut-19	Glu-SLC17A6_GLS2	Grm8	0.00514437	0	Glutamate-Glu-SLC17A6_GLS2_GRM8	Glu-(Slc17a6+Gls2) - Grm8	Glutamate	Non-protein Signaling	PMID: 24155668;PMID: 14612154
Glut-12	Glut-2	L1cam	L1cam	0.00244627	0	L1CAM_L1CAM	L1cam - L1cam	L1CAM	Cell-Cell Contact	PMID: 18701456		Glut-19	GABA-7	Glu-SLC17A6_GLS2	Grm8	0.00514437	0	Glutamate-Glu-SLC17A6_GLS2_GRM8	Glu-(Slc17a6+Gls2) - Grm8	Glutamate	Non-protein Signaling	PMID: 24155668;PMID: 14612154
Glut-11	Glut-2	L1cam	L1cam	0.00244627	0	L1CAM_L1CAM	L1cam - L1cam	L1CAM	Cell-Cell Contact	PMID: 18701456		Glut-19	Glut-29	Glu-SLC17A6_GLS2	GRIN1_GRIN2A	0.00437819	0	Glutamate-Glu-SLC17A6_GLS2_GRIN1_GRIN2A	Glu-(Slc17a6+Gls2) - (Grin1+Grin2a)	Glutamate	Non-protein Signaling	PMID: 24155668;PMID: 31776169;PMID: 32594024
GABA-9	Glut-2	L1cam	L1cam	0.00244627	0	L1CAM_L1CAM	L1cam - L1cam	L1CAM	Cell-Cell Contact	PMID: 18701456		Glut-19	GABA-9	Glu-SLC17A6_GLS2	GRIK3_GRIK4	0.00409056	0	Glutamate-Glu-SLC17A6_GLS2_GRIK3_GRIK4	Glu-(Slc17a6+Gls2) - (Grik3+Grik4)	Glutamate	Non-protein Signaling	PMID: 24155668;PMID: 31776169;PMID: 32594024
GABA-7	Glut-2	L1cam	L1cam	0.00244627	0	L1CAM_L1CAM	L1cam - L1cam	L1CAM	Cell-Cell Contact	PMID: 18701456		Glut-19	GABA-30	Glu-SLC17A6_GLS2	GRIN1_GRIN2A	0.00409056	0	Glutamate-Glu-SLC17A6_GLS2_GRIN1_GRIN2A	Glu-(Slc17a6+Gls2) - (Grin1+Grin2a)	Glutamate	Non-protein Signaling	PMID: 24155668;PMID: 31776169;PMID: 32594024
Glut-6	Glut-2	L1cam	L1cam	0.00244627	0	L1CAM_L1CAM	L1cam - L1cam	L1CAM	Cell-Cell Contact	PMID: 18701456		Glut-19	Glut-29	Glu-SLC17A6_GLS2	Grm8	0.0037257	0	Glutamate-Glu-SLC17A6_GLS2_GRM8	Glu-(Slc17a6+Gls2) - Grm8	Glutamate	Non-protein Signaling	PMID: 24155668;PMID: 14612154
Glut-5	Glut-2	L1cam	L1cam	0.00244627	0	L1CAM_L1CAM	L1cam - L1cam	L1CAM	Cell-Cell Contact	PMID: 18701456		Glut-19	GABA-30	Glu-SLC17A6_GLS2	Gria1	0.00325191	0	Glutamate-Glu-SLC17A6_GLS2_GRIA1	Glu-(Slc17a6+Gls2) - Gria1	Glutamate	Non-protein Signaling	PMID: 24155668;PMID: 14612154
Glut-3	Glut-2	L1cam	L1cam	0.00244627	0	L1CAM_L1CAM	L1cam - L1cam	L1CAM	Cell-Cell Contact	PMID: 18701456		Glut-19	Glut-29	Glu-SLC17A6_GLS2	Gria1	0.00325191	0	Glutamate-Glu-SLC17A6_GLS2_GRIA1	Glu-(Slc17a6+Gls2) - Gria1	Glutamate	Non-protein Signaling	PMID: 24155668;PMID: 14612154
Glut-2	Glut-2	L1cam	L1cam	0.00244627	0	L1CAM_L1CAM	L1cam - L1cam	L1CAM	Cell-Cell Contact	PMID: 18701456		Glut-19	Glut-27	Glu-SLC17A6_GLS2	Gria1	0.00325191	0	Glutamate-Glu-SLC17A6_GLS2_GRIA1	Glu-(Slc17a6+Gls2) - Gria1	Glutamate	Non-protein Signaling	PMID: 24155668;PMID: 14612154
Glut-0	Glut-2	L1cam	L1cam	0.00244627	0	L1CAM_L1CAM	L1cam - L1cam	L1CAM	Cell-Cell Contact	PMID: 18701456		Glut-19	Oligo	Glu-SLC17A6_GLS2	Gria1	0.00325191	0	Glutamate-Glu-SLC17A6_GLS2_GRIA1	Glu-(Slc17a6+Gls2) - Gria1	Glutamate	Non-protein Signaling	PMID: 24155668;PMID: 14612154
GABA-30	Glut-0	L1cam	L1cam	0.00244627	0	L1CAM_L1CAM	L1cam - L1cam	L1CAM	Cell-Cell Contact	PMID: 18701456		Glut-19	Glut-21	Glu-SLC17A6_GLS2	Gria1	0.00325191	0	Glutamate-Glu-SLC17A6_GLS2_GRIA1	Glu-(Slc17a6+Gls2) - Gria1	Glutamate	Non-protein Signaling	PMID: 24155668;PMID: 14612154
Glut-29	Glut-0	L1cam	L1cam	0.00244627	0	L1CAM_L1CAM	L1cam - L1cam	L1CAM	Cell-Cell Contact	PMID: 18701456		Glut-19	Glut-20	Glu-SLC17A6_GLS2	Gria1	0.00325191	0	Glutamate-Glu-SLC17A6_GLS2_GRIA1	Glu-(Slc17a6+Gls2) - Gria1	Glutamate	Non-protein Signaling	PMID: 24155668;PMID: 14612154
Glut-28	Glut-0	L1cam	L1cam	0.00244627	0	L1CAM_L1CAM	L1cam - L1cam	L1CAM	Cell-Cell Contact	PMID: 18701456		Glut-19	Glut-18	Glu-SLC17A6_GLS2	Gria1	0.00325191	0	Glutamate-Glu-SLC17A6_GLS2_GRIA1	Glu-(Slc17a6+Gls2) - Gria1	Glutamate	Non-protein Signaling	PMID: 24155668;PMID: 14612154
GABA-24	Glut-0	L1cam	L1cam	0.00244627	0	L1CAM_L1CAM	L1cam - L1cam	L1CAM	Cell-Cell Contact	PMID: 18701456		Glut-19	Glut-15	Glu-SLC17A6_GLS2	Gria1	0.00325191	0	Glutamate-Glu-SLC17A6_GLS2_GRIA1	Glu-(Slc17a6+Gls2) - Gria1	Glutamate	Non-protein Signaling	PMID: 24155668;PMID: 14612154
Glut-23	Glut-0	L1cam	L1cam	0.00244627	0	L1CAM_L1CAM	L1cam - L1cam	L1CAM	Cell-Cell Contact	PMID: 18701456		Glut-19	Glut-2	Glu-SLC17A6_GLS2	Gria1	0.00325191	0	Glutamate-Glu-SLC17A6_GLS2_GRIA1	Glu-(Slc17a6+Gls2) - Gria1	Glutamate	Non-protein Signaling	PMID: 24155668;PMID: 14612154
Glut-22	Glut-0	L1cam	L1cam	0.00244627	0	L1CAM_L1CAM	L1cam - L1cam	L1CAM	Cell-Cell Contact	PMID: 18701456		Glut-19	OPCs	Glu-SLC17A6_GLS2	Gria2	0.00325191	0	Glutamate-Glu-SLC17A6_GLS2_GRIA2	Glu-(Slc17a6+Gls2) - Gria2	Glutamate	Non-protein Signaling	PMID: 24155668;PMID: 14612154
Glut-21	Glut-0	L1cam	L1cam	0.00244627	0	L1CAM_L1CAM	L1cam - L1cam	L1CAM	Cell-Cell Contact	PMID: 18701456		Glut-19	GABA-30	Glu-SLC17A6_GLS2	Gria2	0.00325191	0	Glutamate-Glu-SLC17A6_GLS2_GRIA2	Glu-(Slc17a6+Gls2) - Gria2	Glutamate	Non-protein Signaling	PMID: 24155668;PMID: 14612154
Glut-20	Glut-0	L1cam	L1cam	0.00244627	0	L1CAM_L1CAM	L1cam - L1cam	L1CAM	Cell-Cell Contact	PMID: 18701456		Glut-19	Glut-29	Glu-SLC17A6_GLS2	Gria2	0.00325191	0	Glutamate-Glu-SLC17A6_GLS2_GRIA2	Glu-(Slc17a6+Gls2) - Gria2	Glutamate	Non-protein Signaling	PMID: 24155668;PMID: 14612154
Glut-19	Glut-0	L1cam	L1cam	0.00244627	0	L1CAM_L1CAM	L1cam - L1cam	L1CAM	Cell-Cell Contact	PMID: 18701456		Glut-19	Glut-28	Glu-SLC17A6_GLS2	Gria2	0.00325191	0	Glutamate-Glu-SLC17A6_GLS2_GRIA2	Glu-(Slc17a6+Gls2) - Gria2	Glutamate	Non-protein Signaling	PMID: 24155668;PMID: 14612154
Glut-18	Glut-0	L1cam	L1cam	0.00244627	0	L1CAM_L1CAM	L1cam - L1cam	L1CAM	Cell-Cell Contact	PMID: 18701456		Glut-19	Glut-27	Glu-SLC17A6_GLS2	Gria2	0.00325191	0	Glutamate-Glu-SLC17A6_GLS2_GRIA2	Glu-(Slc17a6+Gls2) - Gria2	Glutamate	Non-protein Signaling	PMID: 24155668;PMID: 14612154
Glut-17	Glut-0	L1cam	L1cam	0.00244627	0	L1CAM_L1CAM	L1cam - L1cam	L1CAM	Cell-Cell Contact	PMID: 18701456		Glut-19	GABA-26	Glu-SLC17A6_GLS2	Gria2	0.00325191	0	Glutamate-Glu-SLC17A6_GLS2_GRIA2	Glu-(Slc17a6+Gls2) - Gria2	Glutamate	Non-protein Signaling	PMID: 24155668;PMID: 14612154
Glut-16	Glut-0	L1cam	L1cam	0.00244627	0	L1CAM_L1CAM	L1cam - L1cam	L1CAM	Cell-Cell Contact	PMID: 18701456		Glut-19	GABA-24	Glu-SLC17A6_GLS2	Gria2	0.00325191	0	Glutamate-Glu-SLC17A6_GLS2_GRIA2	Glu-(Slc17a6+Gls2) - Gria2	Glutamate	Non-protein Signaling	PMID: 24155668;PMID: 14612154
Glut-15	Glut-0	L1cam	L1cam	0.00244627	0	L1CAM_L1CAM	L1cam - L1cam	L1CAM	Cell-Cell Contact	PMID: 18701456		Glut-19	Glut-23	Glu-SLC17A6_GLS2	Gria2	0.00325191	0	Glutamate-Glu-SLC17A6_GLS2_GRIA2	Glu-(Slc17a6+Gls2) - Gria2	Glutamate	Non-protein Signaling	PMID: 24155668;PMID: 14612154
Glut-13	Glut-0	L1cam	L1cam	0.00244627	0	L1CAM_L1CAM	L1cam - L1cam	L1CAM	Cell-Cell Contact	PMID: 18701456		Glut-19	Glut-21	Glu-SLC17A6_GLS2	Gria2	0.00325191	0	Glutamate-Glu-SLC17A6_GLS2_GRIA2	Glu-(Slc17a6+Gls2) - Gria2	Glutamate	Non-protein Signaling	PMID: 24155668;PMID: 14612154
Glut-12	Glut-0	L1cam	L1cam	0.00244627	0	L1CAM_L1CAM	L1cam - L1cam	L1CAM	Cell-Cell Contact	PMID: 18701456		Glut-19	Glut-20	Glu-SLC17A6_GLS2	Gria2	0.00325191	0	Glutamate-Glu-SLC17A6_GLS2_GRIA2	Glu-(Slc17a6+Gls2) - Gria2	Glutamate	Non-protein Signaling	PMID: 24155668;PMID: 14612154
Glut-11	Glut-0	L1cam	L1cam	0.00244627	0	L1CAM_L1CAM	L1cam - L1cam	L1CAM	Cell-Cell Contact	PMID: 18701456		Glut-19	Glut-19	Glu-SLC17A6_GLS2	Gria2	0.00325191	0	Glutamate-Glu-SLC17A6_GLS2_GRIA2	Glu-(Slc17a6+Gls2) - Gria2	Glutamate	Non-protein Signaling	PMID: 24155668;PMID: 14612154
GABA-9	Glut-0	L1cam	L1cam	0.00244627	0	L1CAM_L1CAM	L1cam - L1cam	L1CAM	Cell-Cell Contact	PMID: 18701456		Glut-19	Glut-18	Glu-SLC17A6_GLS2	Gria2	0.00325191	0	Glutamate-Glu-SLC17A6_GLS2_GRIA2	Glu-(Slc17a6+Gls2) - Gria2	Glutamate	Non-protein Signaling	PMID: 24155668;PMID: 14612154
GABA-7	Glut-0	L1cam	L1cam	0.00244627	0	L1CAM_L1CAM	L1cam - L1cam	L1CAM	Cell-Cell Contact	PMID: 18701456		Glut-19	Glut-17	Glu-SLC17A6_GLS2	Gria2	0.00325191	0	Glutamate-Glu-SLC17A6_GLS2_GRIA2	Glu-(Slc17a6+Gls2) - Gria2	Glutamate	Non-protein Signaling	PMID: 24155668;PMID: 14612154
Glut-6	Glut-0	L1cam	L1cam	0.00244627	0	L1CAM_L1CAM	L1cam - L1cam	L1CAM	Cell-Cell Contact	PMID: 18701456		Glut-19	Glut-16	Glu-SLC17A6_GLS2	Gria2	0.00325191	0	Glutamate-Glu-SLC17A6_GLS2_GRIA2	Glu-(Slc17a6+Gls2) - Gria2	Glutamate	Non-protein Signaling	PMID: 24155668;PMID: 14612154
Glut-5	Glut-0	L1cam	L1cam	0.00244627	0	L1CAM_L1CAM	L1cam - L1cam	L1CAM	Cell-Cell Contact	PMID: 18701456		Glut-19	Glut-15	Glu-SLC17A6_GLS2	Gria2	0.00325191	0	Glutamate-Glu-SLC17A6_GLS2_GRIA2	Glu-(Slc17a6+Gls2) - Gria2	Glutamate	Non-protein Signaling	PMID: 24155668;PMID: 14612154
Glut-3	Glut-0	L1cam	L1cam	0.00244627	0	L1CAM_L1CAM	L1cam - L1cam	L1CAM	Cell-Cell Contact	PMID: 18701456		Glut-19	GABA-14	Glu-SLC17A6_GLS2	Gria2	0.00325191	0	Glutamate-Glu-SLC17A6_GLS2_GRIA2	Glu-(Slc17a6+Gls2) - Gria2	Glutamate	Non-protein Signaling	PMID: 24155668;PMID: 14612154
Glut-2	Glut-0	L1cam	L1cam	0.00244627	0	L1CAM_L1CAM	L1cam - L1cam	L1CAM	Cell-Cell Contact	PMID: 18701456		Glut-19	Glut-13	Glu-SLC17A6_GLS2	Gria2	0.00325191	0	Glutamate-Glu-SLC17A6_GLS2_GRIA2	Glu-(Slc17a6+Gls2) - Gria2	Glutamate	Non-protein Signaling	PMID: 24155668;PMID: 14612154
Glut-0	Glut-0	L1cam	L1cam	0.00244627	0	L1CAM_L1CAM	L1cam - L1cam	L1CAM	Cell-Cell Contact	PMID: 18701456		Glut-19	Glut-12	Glu-SLC17A6_GLS2	Gria2	0.00325191	0	Glutamate-Glu-SLC17A6_GLS2_GRIA2	Glu-(Slc17a6+Gls2) - Gria2	Glutamate	Non-protein Signaling	PMID: 24155668;PMID: 14612154
Glut-21	OPCs	Nectin1	Cadm3	0.00971379	0	NECTIN1_CADM3	Nectin1 - Cadm3	NECTIN	Cell-Cell Contact	PMID: 23027581		Glut-19	Glut-11	Glu-SLC17A6_GLS2	Gria2	0.00325191	0	Glutamate-Glu-SLC17A6_GLS2_GRIA2	Glu-(Slc17a6+Gls2) - Gria2	Glutamate	Non-protein Signaling	PMID: 24155668;PMID: 14612154
Glut-21	Glut-22	Nectin1	Cadm3	0.00871468	0	NECTIN1_CADM3	Nectin1 - Cadm3	NECTIN	Cell-Cell Contact	PMID: 23027581		Glut-19	GABA-9	Glu-SLC17A6_GLS2	Gria2	0.00325191	0	Glutamate-Glu-SLC17A6_GLS2_GRIA2	Glu-(Slc17a6+Gls2) - Gria2	Glutamate	Non-protein Signaling	PMID: 24155668;PMID: 14612154
Glut-21	Glut-18	Nectin1	Cadm3	0.00871468	0	NECTIN1_CADM3	Nectin1 - Cadm3	NECTIN	Cell-Cell Contact	PMID: 23027581		Glut-19	Glut-5	Glu-SLC17A6_GLS2	Gria2	0.00325191	0	Glutamate-Glu-SLC17A6_GLS2_GRIA2	Glu-(Slc17a6+Gls2) - Gria2	Glutamate	Non-protein Signaling	PMID: 24155668;PMID: 14612154
Glut-21	Glut-16	Nectin1	Cadm3	0.00871468	0	NECTIN1_CADM3	Nectin1 - Cadm3	NECTIN	Cell-Cell Contact	PMID: 23027581		Glut-19	Glut-3	Glu-SLC17A6_GLS2	Gria2	0.00325191	0	Glutamate-Glu-SLC17A6_GLS2_GRIA2	Glu-(Slc17a6+Gls2) - Gria2	Glutamate	Non-protein Signaling	PMID: 24155668;PMID: 14612154
Glut-21	Glut-15	Nectin1	Cadm3	0.00871468	0	NECTIN1_CADM3	Nectin1 - Cadm3	NECTIN	Cell-Cell Contact	PMID: 23027581		Glut-19	Glut-2	Glu-SLC17A6_GLS2	Gria2	0.00325191	0	Glutamate-Glu-SLC17A6_GLS2_GRIA2	Glu-(Slc17a6+Gls2) - Gria2	Glutamate	Non-protein Signaling	PMID: 24155668;PMID: 14612154
Glut-21	Glut-11	Nectin1	Cadm3	0.00871468	0	NECTIN1_CADM3	Nectin1 - Cadm3	NECTIN	Cell-Cell Contact	PMID: 23027581		Glut-19	GABA-1	Glu-SLC17A6_GLS2	Gria2	0.00325191	0	Glutamate-Glu-SLC17A6_GLS2_GRIA2	Glu-(Slc17a6+Gls2) - Gria2	Glutamate	Non-protein Signaling	PMID: 24155668;PMID: 14612154
Glut-21	GABA-9	Nectin1	Cadm3	0.00871468	0	NECTIN1_CADM3	Nectin1 - Cadm3	NECTIN	Cell-Cell Contact	PMID: 23027581		Glut-19	Glut-0	Glu-SLC17A6_GLS2	Gria2	0.00325191	0	Glutamate-Glu-SLC17A6_GLS2_GRIA2	Glu-(Slc17a6+Gls2) - Gria2	Glutamate	Non-protein Signaling	PMID: 24155668;PMID: 14612154
Glut-21	Glut-3	Nectin1	Cadm3	0.00871468	0	NECTIN1_CADM3	Nectin1 - Cadm3	NECTIN	Cell-Cell Contact	PMID: 23027581		Glut-19	Glut-28	Glu-SLC17A6_GLS2	Gria3	0.00325191	0	Glutamate-Glu-SLC17A6_GLS2_GRIA3	Glu-(Slc17a6+Gls2) - Gria3	Glutamate	Non-protein Signaling	PMID: 24155668;PMID: 14612154
Glut-21	Glut-2	Nectin1	Cadm3	0.00871468	0	NECTIN1_CADM3	Nectin1 - Cadm3	NECTIN	Cell-Cell Contact	PMID: 23027581		Glut-19	Glut-23	Glu-SLC17A6_GLS2	Gria3	0.00325191	0	Glutamate-Glu-SLC17A6_GLS2_GRIA3	Glu-(Slc17a6+Gls2) - Gria3	Glutamate	Non-protein Signaling	PMID: 24155668;PMID: 14612154
Glut-21	Glut-0	Nectin1	Cadm3	0.00871468	0	NECTIN1_CADM3	Nectin1 - Cadm3	NECTIN	Cell-Cell Contact	PMID: 23027581		Glut-19	GABA-9	Glu-SLC17A6_GLS2	Gria3	0.00325191	0	Glutamate-Glu-SLC17A6_GLS2_GRIA3	Glu-(Slc17a6+Gls2) - Gria3	Glutamate	Non-protein Signaling	PMID: 24155668;PMID: 14612154
Glut-21	Glut-29	Nectin1	Cadm3	0.00730308	0	NECTIN1_CADM3	Nectin1 - Cadm3	NECTIN	Cell-Cell Contact	PMID: 23027581		Glut-19	GABA-30	Glu-SLC17A6_GLS2	Gria4	0.00325191	0	Glutamate-Glu-SLC17A6_GLS2_GRIA4	Glu-(Slc17a6+Gls2) - Gria4	Glutamate	Non-protein Signaling	PMID: 24155668;PMID: 14612154
Glut-21	Glut-20	Nectin1	Cadm3	0.00730308	0	NECTIN1_CADM3	Nectin1 - Cadm3	NECTIN	Cell-Cell Contact	PMID: 23027581		Glut-19	Glut-28	Glu-SLC17A6_GLS2	Gria4	0.00325191	0	Glutamate-Glu-SLC17A6_GLS2_GRIA4	Glu-(Slc17a6+Gls2) - Gria4	Glutamate	Non-protein Signaling	PMID: 24155668;PMID: 14612154
Glut-21	Glut-12	Nectin1	Cadm3	0.00730308	0	NECTIN1_CADM3	Nectin1 - Cadm3	NECTIN	Cell-Cell Contact	PMID: 23027581		Glut-19	Glut-27	Glu-SLC17A6_GLS2	Gria4	0.00325191	0	Glutamate-Glu-SLC17A6_GLS2_GRIA4	Glu-(Slc17a6+Gls2) - Gria4	Glutamate	Non-protein Signaling	PMID: 24155668;PMID: 14612154
Glut-21	Glut-6	Nectin1	Cadm3	0.00730308	0	NECTIN1_CADM3	Nectin1 - Cadm3	NECTIN	Cell-Cell Contact	PMID: 23027581		Glut-19	Glut-23	Glu-SLC17A6_GLS2	Gria4	0.00325191	0	Glutamate-Glu-SLC17A6_GLS2_GRIA4	Glu-(Slc17a6+Gls2) - Gria4	Glutamate	Non-protein Signaling	PMID: 24155668;PMID: 14612154
Glut-21	GABA-30	Nectin1	Cadm3	0.00244627	0	NECTIN1_CADM3	Nectin1 - Cadm3	NECTIN	Cell-Cell Contact	PMID: 23027581		Glut-19	Glut-17	Glu-SLC17A6_GLS2	Gria4	0.00325191	0	Glutamate-Glu-SLC17A6_GLS2_GRIA4	Glu-(Slc17a6+Gls2) - Gria4	Glutamate	Non-protein Signaling	PMID: 24155668;PMID: 14612154
Glut-21	Glut-28	Nectin1	Cadm3	0.00244627	0	NECTIN1_CADM3	Nectin1 - Cadm3	NECTIN	Cell-Cell Contact	PMID: 23027581		Glut-19	Glut-13	Glu-SLC17A6_GLS2	Gria4	0.00325191	0	Glutamate-Glu-SLC17A6_GLS2_GRIA4	Glu-(Slc17a6+Gls2) - Gria4	Glutamate	Non-protein Signaling	PMID: 24155668;PMID: 14612154
Glut-21	Glut-27	Nectin1	Cadm3	0.00244627	0	NECTIN1_CADM3	Nectin1 - Cadm3	NECTIN	Cell-Cell Contact	PMID: 23027581		Glut-19	GABA-9	Glu-SLC17A6_GLS2	Gria4	0.00325191	0	Glutamate-Glu-SLC17A6_GLS2_GRIA4	Glu-(Slc17a6+Gls2) - Gria4	Glutamate	Non-protein Signaling	PMID: 24155668;PMID: 14612154
Glut-21	GABA-26	Nectin1	Cadm3	0.00244627	0	NECTIN1_CADM3	Nectin1 - Cadm3	NECTIN	Cell-Cell Contact	PMID: 23027581		Glut-19	Glut-5	Glu-SLC17A6_GLS2	Gria4	0.00325191	0	Glutamate-Glu-SLC17A6_GLS2_GRIA4	Glu-(Slc17a6+Gls2) - Gria4	Glutamate	Non-protein Signaling	PMID: 24155668;PMID: 14612154
Glut-21	Oligo	Nectin1	Cadm3	0.00244627	0	NECTIN1_CADM3	Nectin1 - Cadm3	NECTIN	Cell-Cell Contact	PMID: 23027581		Glut-19	OPCs	Glu-SLC17A6_GLS2	Grik3	0.00325191	0	Glutamate-Glu-SLC17A6_GLS2_GRIK3	Glu-(Slc17a6+Gls2) - Grik3	Glutamate	Non-protein Signaling	PMID: 24155668;PMID: 14612154
Glut-21	GABA-24	Nectin1	Cadm3	0.00244627	0	NECTIN1_CADM3	Nectin1 - Cadm3	NECTIN	Cell-Cell Contact	PMID: 23027581		Glut-19	GABA-26	Glu-SLC17A6_GLS2	Grik3	0.00325191	0	Glutamate-Glu-SLC17A6_GLS2_GRIK3	Glu-(Slc17a6+Gls2) - Grik3	Glutamate	Non-protein Signaling	PMID: 24155668;PMID: 14612154
Glut-21	Glut-23	Nectin1	Cadm3	0.00244627	0	NECTIN1_CADM3	Nectin1 - Cadm3	NECTIN	Cell-Cell Contact	PMID: 23027581		Glut-19	Glut-20	Glu-SLC17A6_GLS2	Grik3	0.00325191	0	Glutamate-Glu-SLC17A6_GLS2_GRIK3	Glu-(Slc17a6+Gls2) - Grik3	Glutamate	Non-protein Signaling	PMID: 24155668;PMID: 14612154
Glut-21	Glut-21	Nectin1	Cadm3	0.00244627	0	NECTIN1_CADM3	Nectin1 - Cadm3	NECTIN	Cell-Cell Contact	PMID: 23027581		Glut-19	GABA-7	Glu-SLC17A6_GLS2	Grik3	0.00325191	0	Glutamate-Glu-SLC17A6_GLS2_GRIK3	Glu-(Slc17a6+Gls2) - Grik3	Glutamate	Non-protein Signaling	PMID: 24155668;PMID: 14612154
Glut-21	Glut-19	Nectin1	Cadm3	0.00244627	0	NECTIN1_CADM3	Nectin1 - Cadm3	NECTIN	Cell-Cell Contact	PMID: 23027581		Glut-19	Glut-5	Glu-SLC17A6_GLS2	Grik3	0.00325191	0	Glutamate-Glu-SLC17A6_GLS2_GRIK3	Glu-(Slc17a6+Gls2) - Grik3	Glutamate	Non-protein Signaling	PMID: 24155668;PMID: 14612154
Glut-21	Glut-17	Nectin1	Cadm3	0.00244627	0	NECTIN1_CADM3	Nectin1 - Cadm3	NECTIN	Cell-Cell Contact	PMID: 23027581		Glut-19	GABA-1	Glu-SLC17A6_GLS2	Grik3	0.00325191	0	Glutamate-Glu-SLC17A6_GLS2_GRIK3	Glu-(Slc17a6+Gls2) - Grik3	Glutamate	Non-protein Signaling	PMID: 24155668;PMID: 14612154
Glut-21	Glut-13	Nectin1	Cadm3	0.00244627	0	NECTIN1_CADM3	Nectin1 - Cadm3	NECTIN	Cell-Cell Contact	PMID: 23027581		Glut-19	Glut-28	Glu-SLC17A6_GLS2	Grm2	0.00325191	0	Glutamate-Glu-SLC17A6_GLS2_GRM2	Glu-(Slc17a6+Gls2) - Grm2	Glutamate	Non-protein Signaling	PMID: 24155668;PMID: 14612154
Glut-21	RGc-10	Nectin1	Cadm3	0.00244627	0	NECTIN1_CADM3	Nectin1 - Cadm3	NECTIN	Cell-Cell Contact	PMID: 23027581		Glut-19	Glut-27	Glu-SLC17A6_GLS2	Grm2	0.00325191	0	Glutamate-Glu-SLC17A6_GLS2_GRM2	Glu-(Slc17a6+Gls2) - Grm2	Glutamate	Non-protein Signaling	PMID: 24155668;PMID: 14612154
Glut-21	RGc-8	Nectin1	Cadm3	0.00244627	0	NECTIN1_CADM3	Nectin1 - Cadm3	NECTIN	Cell-Cell Contact	PMID: 23027581		Glut-19	Glut-23	Glu-SLC17A6_GLS2	Grm2	0.00325191	0	Glutamate-Glu-SLC17A6_GLS2_GRM2	Glu-(Slc17a6+Gls2) - Grm2	Glutamate	Non-protein Signaling	PMID: 24155668;PMID: 14612154
Glut-21	GABA-7	Nectin1	Cadm3	0.00244627	0	NECTIN1_CADM3	Nectin1 - Cadm3	NECTIN	Cell-Cell Contact	PMID: 23027581		Glut-19	Glut-22	Glu-SLC17A6_GLS2	Grm2	0.00325191	0	Glutamate-Glu-SLC17A6_GLS2_GRM2	Glu-(Slc17a6+Gls2) - Grm2	Glutamate	Non-protein Signaling	PMID: 24155668;PMID: 14612154
Glut-21	Glut-5	Nectin1	Cadm3	0.00244627	0	NECTIN1_CADM3	Nectin1 - Cadm3	NECTIN	Cell-Cell Contact	PMID: 23027581		Glut-19	Glut-21	Glu-SLC17A6_GLS2	Grm2	0.00325191	0	Glutamate-Glu-SLC17A6_GLS2_GRM2	Glu-(Slc17a6+Gls2) - Grm2	Glutamate	Non-protein Signaling	PMID: 24155668;PMID: 14612154
Glut-21	GABA-1	Nectin1	Cadm3	0.00244627	0	NECTIN1_CADM3	Nectin1 - Cadm3	NECTIN	Cell-Cell Contact	PMID: 23027581		Glut-19	Glut-19	Glu-SLC17A6_GLS2	Grm2	0.00325191	0	Glutamate-Glu-SLC17A6_GLS2_GRM2	Glu-(Slc17a6+Gls2) - Grm2	Glutamate	Non-protein Signaling	PMID: 24155668;PMID: 14612154
GABA-30	GABA-30	Negr1	Negr1	0.00244627	0	NEGR1_NEGR1	Negr1 - Negr1	NEGR	Cell-Cell Contact	KEGG: mmu04514		Glut-19	Glut-17	Glu-SLC17A6_GLS2	Grm2	0.00325191	0	Glutamate-Glu-SLC17A6_GLS2_GRM2	Glu-(Slc17a6+Gls2) - Grm2	Glutamate	Non-protein Signaling	PMID: 24155668;PMID: 14612154
Glut-29	GABA-30	Negr1	Negr1	0.00244627	0	NEGR1_NEGR1	Negr1 - Negr1	NEGR	Cell-Cell Contact	KEGG: mmu04514		Glut-19	Glut-16	Glu-SLC17A6_GLS2	Grm2	0.00325191	0	Glutamate-Glu-SLC17A6_GLS2_GRM2	Glu-(Slc17a6+Gls2) - Grm2	Glutamate	Non-protein Signaling	PMID: 24155668;PMID: 14612154
Glut-28	GABA-30	Negr1	Negr1	0.00244627	0	NEGR1_NEGR1	Negr1 - Negr1	NEGR	Cell-Cell Contact	KEGG: mmu04514		Glut-19	Glut-15	Glu-SLC17A6_GLS2	Grm2	0.00325191	0	Glutamate-Glu-SLC17A6_GLS2_GRM2	Glu-(Slc17a6+Gls2) - Grm2	Glutamate	Non-protein Signaling	PMID: 24155668;PMID: 14612154
Glut-27	GABA-30	Negr1	Negr1	0.00244627	0	NEGR1_NEGR1	Negr1 - Negr1	NEGR	Cell-Cell Contact	KEGG: mmu04514		Glut-19	Glut-13	Glu-SLC17A6_GLS2	Grm2	0.00325191	0	Glutamate-Glu-SLC17A6_GLS2_GRM2	Glu-(Slc17a6+Gls2) - Grm2	Glutamate	Non-protein Signaling	PMID: 24155668;PMID: 14612154
Glut-23	GABA-30	Negr1	Negr1	0.00244627	0	NEGR1_NEGR1	Negr1 - Negr1	NEGR	Cell-Cell Contact	KEGG: mmu04514		Glut-19	Glut-6	Glu-SLC17A6_GLS2	Grm2	0.00325191	0	Glutamate-Glu-SLC17A6_GLS2_GRM2	Glu-(Slc17a6+Gls2) - Grm2	Glutamate	Non-protein Signaling	PMID: 24155668;PMID: 14612154
Glut-20	GABA-30	Negr1	Negr1	0.00244627	0	NEGR1_NEGR1	Negr1 - Negr1	NEGR	Cell-Cell Contact	KEGG: mmu04514		Glut-19	Glut-5	Glu-SLC17A6_GLS2	Grm2	0.00325191	0	Glutamate-Glu-SLC17A6_GLS2_GRM2	Glu-(Slc17a6+Gls2) - Grm2	Glutamate	Non-protein Signaling	PMID: 24155668;PMID: 14612154
Glut-19	GABA-30	Negr1	Negr1	0.00244627	0	NEGR1_NEGR1	Negr1 - Negr1	NEGR	Cell-Cell Contact	KEGG: mmu04514		Glut-19	Glut-3	Glu-SLC17A6_GLS2	Grm2	0.00325191	0	Glutamate-Glu-SLC17A6_GLS2_GRM2	Glu-(Slc17a6+Gls2) - Grm2	Glutamate	Non-protein Signaling	PMID: 24155668;PMID: 14612154
Glut-18	GABA-30	Negr1	Negr1	0.00244627	0	NEGR1_NEGR1	Negr1 - Negr1	NEGR	Cell-Cell Contact	KEGG: mmu04514		Glut-19	Glut-2	Glu-SLC17A6_GLS2	Grm2	0.00325191	0	Glutamate-Glu-SLC17A6_GLS2_GRM2	Glu-(Slc17a6+Gls2) - Grm2	Glutamate	Non-protein Signaling	PMID: 24155668;PMID: 14612154
Glut-16	GABA-30	Negr1	Negr1	0.00244627	0	NEGR1_NEGR1	Negr1 - Negr1	NEGR	Cell-Cell Contact	KEGG: mmu04514		Glut-19	Glut-0	Glu-SLC17A6_GLS2	Grm2	0.00325191	0	Glutamate-Glu-SLC17A6_GLS2_GRM2	Glu-(Slc17a6+Gls2) - Grm2	Glutamate	Non-protein Signaling	PMID: 24155668;PMID: 14612154
Glut-15	GABA-30	Negr1	Negr1	0.00244627	0	NEGR1_NEGR1	Negr1 - Negr1	NEGR	Cell-Cell Contact	KEGG: mmu04514		Glut-19	Glut-28	Glu-SLC17A6_GLS2	Grm3	0.00325191	0	Glutamate-Glu-SLC17A6_GLS2_GRM3	Glu-(Slc17a6+Gls2) - Grm3	Glutamate	Non-protein Signaling	PMID: 24155668;PMID: 14612154
Glut-13	GABA-30	Negr1	Negr1	0.00244627	0	NEGR1_NEGR1	Negr1 - Negr1	NEGR	Cell-Cell Contact	KEGG: mmu04514		Glut-19	Glut-27	Glu-SLC17A6_GLS2	Grm3	0.00325191	0	Glutamate-Glu-SLC17A6_GLS2_GRM3	Glu-(Slc17a6+Gls2) - Grm3	Glutamate	Non-protein Signaling	PMID: 24155668;PMID: 14612154
Glut-12	GABA-30	Negr1	Negr1	0.00244627	0	NEGR1_NEGR1	Negr1 - Negr1	NEGR	Cell-Cell Contact	KEGG: mmu04514		Glut-19	Glut-23	Glu-SLC17A6_GLS2	Grm3	0.00325191	0	Glutamate-Glu-SLC17A6_GLS2_GRM3	Glu-(Slc17a6+Gls2) - Grm3	Glutamate	Non-protein Signaling	PMID: 24155668;PMID: 14612154
Glut-11	GABA-30	Negr1	Negr1	0.00244627	0	NEGR1_NEGR1	Negr1 - Negr1	NEGR	Cell-Cell Contact	KEGG: mmu04514		Glut-19	RGc-8	Glu-SLC17A6_GLS2	Grm3	0.00325191	0	Glutamate-Glu-SLC17A6_GLS2_GRM3	Glu-(Slc17a6+Gls2) - Grm3	Glutamate	Non-protein Signaling	PMID: 24155668;PMID: 14612154
GABA-9	GABA-30	Negr1	Negr1	0.00244627	0	NEGR1_NEGR1	Negr1 - Negr1	NEGR	Cell-Cell Contact	KEGG: mmu04514		Glut-19	Glut-2	Glu-SLC17A6_GLS2	Grm3	0.00325191	0	Glutamate-Glu-SLC17A6_GLS2_GRM3	Glu-(Slc17a6+Gls2) - Grm3	Glutamate	Non-protein Signaling	PMID: 24155668;PMID: 14612154
GABA-7	GABA-30	Negr1	Negr1	0.00244627	0	NEGR1_NEGR1	Negr1 - Negr1	NEGR	Cell-Cell Contact	KEGG: mmu04514		Glut-19	GABA-30	Glu-SLC17A6_GLS2	Grm4	0.00325191	0	Glutamate-Glu-SLC17A6_GLS2_GRM4	Glu-(Slc17a6+Gls2) - Grm4	Glutamate	Non-protein Signaling	PMID: 24155668;PMID: 14612154
Glut-5	GABA-30	Negr1	Negr1	0.00244627	0	NEGR1_NEGR1	Negr1 - Negr1	NEGR	Cell-Cell Contact	KEGG: mmu04514		Glut-19	Glut-18	Glu-SLC17A6_GLS2	Grm4	0.00325191	0	Glutamate-Glu-SLC17A6_GLS2_GRM4	Glu-(Slc17a6+Gls2) - Grm4	Glutamate	Non-protein Signaling	PMID: 24155668;PMID: 14612154
Glut-3	GABA-30	Negr1	Negr1	0.00244627	0	NEGR1_NEGR1	Negr1 - Negr1	NEGR	Cell-Cell Contact	KEGG: mmu04514		Glut-19	GABA-9	Glu-SLC17A6_GLS2	Grm4	0.00325191	0	Glutamate-Glu-SLC17A6_GLS2_GRM4	Glu-(Slc17a6+Gls2) - Grm4	Glutamate	Non-protein Signaling	PMID: 24155668;PMID: 14612154
Glut-2	GABA-30	Negr1	Negr1	0.00244627	0	NEGR1_NEGR1	Negr1 - Negr1	NEGR	Cell-Cell Contact	KEGG: mmu04514		Glut-19	GABA-1	Glu-SLC17A6_GLS2	Grm4	0.00325191	0	Glutamate-Glu-SLC17A6_GLS2_GRM4	Glu-(Slc17a6+Gls2) - Grm4	Glutamate	Non-protein Signaling	PMID: 24155668;PMID: 14612154
Glut-0	GABA-30	Negr1	Negr1	0.00244627	0	NEGR1_NEGR1	Negr1 - Negr1	NEGR	Cell-Cell Contact	KEGG: mmu04514		Glut-19	GABA-30	Glu-SLC17A6_GLS2	Grm5	0.00325191	0	Glutamate-Glu-SLC17A6_GLS2_GRM5	Glu-(Slc17a6+Gls2) - Grm5	Glutamate	Non-protein Signaling	PMID: 24155668;PMID: 14612154
GABA-30	Glut-29	Negr1	Negr1	0.00244627	0	NEGR1_NEGR1	Negr1 - Negr1	NEGR	Cell-Cell Contact	KEGG: mmu04514		Glut-19	Glut-27	Glu-SLC17A6_GLS2	Grm5	0.00325191	0	Glutamate-Glu-SLC17A6_GLS2_GRM5	Glu-(Slc17a6+Gls2) - Grm5	Glutamate	Non-protein Signaling	PMID: 24155668;PMID: 14612154
Glut-29	Glut-29	Negr1	Negr1	0.00244627	0	NEGR1_NEGR1	Negr1 - Negr1	NEGR	Cell-Cell Contact	KEGG: mmu04514		Glut-19	GABA-24	Glu-SLC17A6_GLS2	Grm5	0.00325191	0	Glutamate-Glu-SLC17A6_GLS2_GRM5	Glu-(Slc17a6+Gls2) - Grm5	Glutamate	Non-protein Signaling	PMID: 24155668;PMID: 14612154
Glut-28	Glut-29	Negr1	Negr1	0.00244627	0	NEGR1_NEGR1	Negr1 - Negr1	NEGR	Cell-Cell Contact	KEGG: mmu04514		Glut-19	Glut-23	Glu-SLC17A6_GLS2	Grm5	0.00325191	0	Glutamate-Glu-SLC17A6_GLS2_GRM5	Glu-(Slc17a6+Gls2) - Grm5	Glutamate	Non-protein Signaling	PMID: 24155668;PMID: 14612154
Glut-27	Glut-29	Negr1	Negr1	0.00244627	0	NEGR1_NEGR1	Negr1 - Negr1	NEGR	Cell-Cell Contact	KEGG: mmu04514		Glut-19	Glut-22	Glu-SLC17A6_GLS2	Grm5	0.00325191	0	Glutamate-Glu-SLC17A6_GLS2_GRM5	Glu-(Slc17a6+Gls2) - Grm5	Glutamate	Non-protein Signaling	PMID: 24155668;PMID: 14612154
Glut-23	Glut-29	Negr1	Negr1	0.00244627	0	NEGR1_NEGR1	Negr1 - Negr1	NEGR	Cell-Cell Contact	KEGG: mmu04514		Glut-19	Glut-20	Glu-SLC17A6_GLS2	Grm5	0.00325191	0	Glutamate-Glu-SLC17A6_GLS2_GRM5	Glu-(Slc17a6+Gls2) - Grm5	Glutamate	Non-protein Signaling	PMID: 24155668;PMID: 14612154
Glut-20	Glut-29	Negr1	Negr1	0.00244627	0	NEGR1_NEGR1	Negr1 - Negr1	NEGR	Cell-Cell Contact	KEGG: mmu04514		Glut-19	Glut-19	Glu-SLC17A6_GLS2	Grm5	0.00325191	0	Glutamate-Glu-SLC17A6_GLS2_GRM5	Glu-(Slc17a6+Gls2) - Grm5	Glutamate	Non-protein Signaling	PMID: 24155668;PMID: 14612154
Glut-19	Glut-29	Negr1	Negr1	0.00244627	0	NEGR1_NEGR1	Negr1 - Negr1	NEGR	Cell-Cell Contact	KEGG: mmu04514		Glut-19	Glut-13	Glu-SLC17A6_GLS2	Grm5	0.00325191	0	Glutamate-Glu-SLC17A6_GLS2_GRM5	Glu-(Slc17a6+Gls2) - Grm5	Glutamate	Non-protein Signaling	PMID: 24155668;PMID: 14612154
Glut-18	Glut-29	Negr1	Negr1	0.00244627	0	NEGR1_NEGR1	Negr1 - Negr1	NEGR	Cell-Cell Contact	KEGG: mmu04514		Glut-19	Glut-12	Glu-SLC17A6_GLS2	Grm5	0.00325191	0	Glutamate-Glu-SLC17A6_GLS2_GRM5	Glu-(Slc17a6+Gls2) - Grm5	Glutamate	Non-protein Signaling	PMID: 24155668;PMID: 14612154
Glut-16	Glut-29	Negr1	Negr1	0.00244627	0	NEGR1_NEGR1	Negr1 - Negr1	NEGR	Cell-Cell Contact	KEGG: mmu04514		Glut-19	Glut-11	Glu-SLC17A6_GLS2	Grm5	0.00325191	0	Glutamate-Glu-SLC17A6_GLS2_GRM5	Glu-(Slc17a6+Gls2) - Grm5	Glutamate	Non-protein Signaling	PMID: 24155668;PMID: 14612154
Glut-15	Glut-29	Negr1	Negr1	0.00244627	0	NEGR1_NEGR1	Negr1 - Negr1	NEGR	Cell-Cell Contact	KEGG: mmu04514		Glut-19	GABA-9	Glu-SLC17A6_GLS2	Grm5	0.00325191	0	Glutamate-Glu-SLC17A6_GLS2_GRM5	Glu-(Slc17a6+Gls2) - Grm5	Glutamate	Non-protein Signaling	PMID: 24155668;PMID: 14612154
Glut-13	Glut-29	Negr1	Negr1	0.00244627	0	NEGR1_NEGR1	Negr1 - Negr1	NEGR	Cell-Cell Contact	KEGG: mmu04514		Glut-19	Glut-6	Glu-SLC17A6_GLS2	Grm5	0.00325191	0	Glutamate-Glu-SLC17A6_GLS2_GRM5	Glu-(Slc17a6+Gls2) - Grm5	Glutamate	Non-protein Signaling	PMID: 24155668;PMID: 14612154
Glut-12	Glut-29	Negr1	Negr1	0.00244627	0	NEGR1_NEGR1	Negr1 - Negr1	NEGR	Cell-Cell Contact	KEGG: mmu04514		Glut-19	Glut-5	Glu-SLC17A6_GLS2	Grm5	0.00325191	0	Glutamate-Glu-SLC17A6_GLS2_GRM5	Glu-(Slc17a6+Gls2) - Grm5	Glutamate	Non-protein Signaling	PMID: 24155668;PMID: 14612154
Glut-11	Glut-29	Negr1	Negr1	0.00244627	0	NEGR1_NEGR1	Negr1 - Negr1	NEGR	Cell-Cell Contact	KEGG: mmu04514		Glut-19	Glut-3	Glu-SLC17A6_GLS2	Grm5	0.00325191	0	Glutamate-Glu-SLC17A6_GLS2_GRM5	Glu-(Slc17a6+Gls2) - Grm5	Glutamate	Non-protein Signaling	PMID: 24155668;PMID: 14612154
GABA-9	Glut-29	Negr1	Negr1	0.00244627	0	NEGR1_NEGR1	Negr1 - Negr1	NEGR	Cell-Cell Contact	KEGG: mmu04514		Glut-19	Oligo	Glu-SLC17A6_GLS2	Grm7	0.00325191	0	Glutamate-Glu-SLC17A6_GLS2_GRM7	Glu-(Slc17a6+Gls2) - Grm7	Glutamate	Non-protein Signaling	PMID: 24155668;PMID: 14612154
GABA-7	Glut-29	Negr1	Negr1	0.00244627	0	NEGR1_NEGR1	Negr1 - Negr1	NEGR	Cell-Cell Contact	KEGG: mmu04514		Glut-19	GABA-14	Glu-SLC17A6_GLS2	Grm7	0.00325191	0	Glutamate-Glu-SLC17A6_GLS2_GRM7	Glu-(Slc17a6+Gls2) - Grm7	Glutamate	Non-protein Signaling	PMID: 24155668;PMID: 14612154
Glut-5	Glut-29	Negr1	Negr1	0.00244627	0	NEGR1_NEGR1	Negr1 - Negr1	NEGR	Cell-Cell Contact	KEGG: mmu04514		Glut-19	GABA-30	Glu-SLC17A6_GLS2	Grm8	0.00325191	0	Glutamate-Glu-SLC17A6_GLS2_GRM8	Glu-(Slc17a6+Gls2) - Grm8	Glutamate	Non-protein Signaling	PMID: 24155668;PMID: 14612154
Glut-3	Glut-29	Negr1	Negr1	0.00244627	0	NEGR1_NEGR1	Negr1 - Negr1	NEGR	Cell-Cell Contact	KEGG: mmu04514		Glut-19	Glut-23	Glu-SLC17A6_GLS2	Grm8	0.00325191	0	Glutamate-Glu-SLC17A6_GLS2_GRM8	Glu-(Slc17a6+Gls2) - Grm8	Glutamate	Non-protein Signaling	PMID: 24155668;PMID: 14612154
Glut-2	Glut-29	Negr1	Negr1	0.00244627	0	NEGR1_NEGR1	Negr1 - Negr1	NEGR	Cell-Cell Contact	KEGG: mmu04514		Glut-19	Glut-18	Glu-SLC17A6_GLS2	Grm8	0.00325191	0	Glutamate-Glu-SLC17A6_GLS2_GRM8	Glu-(Slc17a6+Gls2) - Grm8	Glutamate	Non-protein Signaling	PMID: 24155668;PMID: 14612154
Glut-0	Glut-29	Negr1	Negr1	0.00244627	0	NEGR1_NEGR1	Negr1 - Negr1	NEGR	Cell-Cell Contact	KEGG: mmu04514		Glut-19	Glut-15	Glu-SLC17A6_GLS2	Grm8	0.00325191	0	Glutamate-Glu-SLC17A6_GLS2_GRM8	Glu-(Slc17a6+Gls2) - Grm8	Glutamate	Non-protein Signaling	PMID: 24155668;PMID: 14612154
GABA-30	Glut-28	Negr1	Negr1	0.00244627	0	NEGR1_NEGR1	Negr1 - Negr1	NEGR	Cell-Cell Contact	KEGG: mmu04514		Glut-19	Glut-13	Glu-SLC17A6_GLS2	Grm8	0.00325191	0	Glutamate-Glu-SLC17A6_GLS2_GRM8	Glu-(Slc17a6+Gls2) - Grm8	Glutamate	Non-protein Signaling	PMID: 24155668;PMID: 14612154
Glut-29	Glut-28	Negr1	Negr1	0.00244627	0	NEGR1_NEGR1	Negr1 - Negr1	NEGR	Cell-Cell Contact	KEGG: mmu04514		Glut-19	Glut-5	Glu-SLC17A6_GLS2	Grm8	0.00325191	0	Glutamate-Glu-SLC17A6_GLS2_GRM8	Glu-(Slc17a6+Gls2) - Grm8	Glutamate	Non-protein Signaling	PMID: 24155668;PMID: 14612154
Glut-28	Glut-28	Negr1	Negr1	0.00244627	0	NEGR1_NEGR1	Negr1 - Negr1	NEGR	Cell-Cell Contact	KEGG: mmu04514		Glut-19	GABA-1	Glu-SLC17A6_GLS2	Grm8	0.00325191	0	Glutamate-Glu-SLC17A6_GLS2_GRM8	Glu-(Slc17a6+Gls2) - Grm8	Glutamate	Non-protein Signaling	PMID: 24155668;PMID: 14612154
Glut-27	Glut-28	Negr1	Negr1	0.00244627	0	NEGR1_NEGR1	Negr1 - Negr1	NEGR	Cell-Cell Contact	KEGG: mmu04514		Glut-19	GABA-7	Glu-SLC17A6_GLS2	GRIK3_GRIK5	0.00325191	0	Glutamate-Glu-SLC17A6_GLS2_GRIK3_GRIK5	Glu-(Slc17a6+Gls2) - (Grik3+Grik5)	Glutamate	Non-protein Signaling	PMID: 24155668;PMID: 31776169;PMID: 32594024
Glut-23	Glut-28	Negr1	Negr1	0.00244627	0	NEGR1_NEGR1	Negr1 - Negr1	NEGR	Cell-Cell Contact	KEGG: mmu04514		Glut-19	Glut-28	Glu-SLC17A6_GLS2	Grm4	0.00244092	0	Glutamate-Glu-SLC17A6_GLS2_GRM4	Glu-(Slc17a6+Gls2) - Grm4	Glutamate	Non-protein Signaling	PMID: 24155668;PMID: 14612154
Glut-20	Glut-28	Negr1	Negr1	0.00244627	0	NEGR1_NEGR1	Negr1 - Negr1	NEGR	Cell-Cell Contact	KEGG: mmu04514		Glut-28	Glut-28	Jam3	Jam3	0.0402424	0	JAM3_JAM3	Jam3 - Jam3	JAM	Cell-Cell Contact	KEGG: mmu04514
Glut-19	Glut-28	Negr1	Negr1	0.00244627	0	NEGR1_NEGR1	Negr1 - Negr1	NEGR	Cell-Cell Contact	KEGG: mmu04514		Glut-27	Glut-28	Jam3	Jam3	0.0115608	0	JAM3_JAM3	Jam3 - Jam3	JAM	Cell-Cell Contact	KEGG: mmu04514
Glut-18	Glut-28	Negr1	Negr1	0.00244627	0	NEGR1_NEGR1	Negr1 - Negr1	NEGR	Cell-Cell Contact	KEGG: mmu04514		Glut-23	Glut-28	Jam3	Jam3	0.0115608	0	JAM3_JAM3	Jam3 - Jam3	JAM	Cell-Cell Contact	KEGG: mmu04514
Glut-16	Glut-28	Negr1	Negr1	0.00244627	0	NEGR1_NEGR1	Negr1 - Negr1	NEGR	Cell-Cell Contact	KEGG: mmu04514		Glut-21	Glut-28	Jam3	Jam3	0.0115608	0	JAM3_JAM3	Jam3 - Jam3	JAM	Cell-Cell Contact	KEGG: mmu04514
Glut-15	Glut-28	Negr1	Negr1	0.00244627	0	NEGR1_NEGR1	Negr1 - Negr1	NEGR	Cell-Cell Contact	KEGG: mmu04514		Glut-20	Glut-28	Jam3	Jam3	0.0115608	0	JAM3_JAM3	Jam3 - Jam3	JAM	Cell-Cell Contact	KEGG: mmu04514
Glut-13	Glut-28	Negr1	Negr1	0.00244627	0	NEGR1_NEGR1	Negr1 - Negr1	NEGR	Cell-Cell Contact	KEGG: mmu04514		Glut-19	Glut-28	Jam3	Jam3	0.0115608	0	JAM3_JAM3	Jam3 - Jam3	JAM	Cell-Cell Contact	KEGG: mmu04514
Glut-12	Glut-28	Negr1	Negr1	0.00244627	0	NEGR1_NEGR1	Negr1 - Negr1	NEGR	Cell-Cell Contact	KEGG: mmu04514		Glut-28	Glut-27	Jam3	Jam3	0.0115608	0	JAM3_JAM3	Jam3 - Jam3	JAM	Cell-Cell Contact	KEGG: mmu04514
Glut-11	Glut-28	Negr1	Negr1	0.00244627	0	NEGR1_NEGR1	Negr1 - Negr1	NEGR	Cell-Cell Contact	KEGG: mmu04514		Glut-28	Glut-23	Jam3	Jam3	0.0115608	0	JAM3_JAM3	Jam3 - Jam3	JAM	Cell-Cell Contact	KEGG: mmu04514
GABA-9	Glut-28	Negr1	Negr1	0.00244627	0	NEGR1_NEGR1	Negr1 - Negr1	NEGR	Cell-Cell Contact	KEGG: mmu04514		Glut-28	Glut-21	Jam3	Jam3	0.0115608	0	JAM3_JAM3	Jam3 - Jam3	JAM	Cell-Cell Contact	KEGG: mmu04514
GABA-7	Glut-28	Negr1	Negr1	0.00244627	0	NEGR1_NEGR1	Negr1 - Negr1	NEGR	Cell-Cell Contact	KEGG: mmu04514		Glut-28	Glut-20	Jam3	Jam3	0.0115608	0	JAM3_JAM3	Jam3 - Jam3	JAM	Cell-Cell Contact	KEGG: mmu04514
Glut-5	Glut-28	Negr1	Negr1	0.00244627	0	NEGR1_NEGR1	Negr1 - Negr1	NEGR	Cell-Cell Contact	KEGG: mmu04514		Glut-28	Glut-19	Jam3	Jam3	0.0115608	0	JAM3_JAM3	Jam3 - Jam3	JAM	Cell-Cell Contact	KEGG: mmu04514
Glut-3	Glut-28	Negr1	Negr1	0.00244627	0	NEGR1_NEGR1	Negr1 - Negr1	NEGR	Cell-Cell Contact	KEGG: mmu04514		Glut-27	Glut-27	Jam3	Jam3	0.00325191	0	JAM3_JAM3	Jam3 - Jam3	JAM	Cell-Cell Contact	KEGG: mmu04514
Glut-2	Glut-28	Negr1	Negr1	0.00244627	0	NEGR1_NEGR1	Negr1 - Negr1	NEGR	Cell-Cell Contact	KEGG: mmu04514		Glut-23	Glut-27	Jam3	Jam3	0.00325191	0	JAM3_JAM3	Jam3 - Jam3	JAM	Cell-Cell Contact	KEGG: mmu04514
Glut-0	Glut-28	Negr1	Negr1	0.00244627	0	NEGR1_NEGR1	Negr1 - Negr1	NEGR	Cell-Cell Contact	KEGG: mmu04514		Glut-21	Glut-27	Jam3	Jam3	0.00325191	0	JAM3_JAM3	Jam3 - Jam3	JAM	Cell-Cell Contact	KEGG: mmu04514
GABA-30	Glut-27	Negr1	Negr1	0.00244627	0	NEGR1_NEGR1	Negr1 - Negr1	NEGR	Cell-Cell Contact	KEGG: mmu04514		Glut-20	Glut-27	Jam3	Jam3	0.00325191	0	JAM3_JAM3	Jam3 - Jam3	JAM	Cell-Cell Contact	KEGG: mmu04514
Glut-29	Glut-27	Negr1	Negr1	0.00244627	0	NEGR1_NEGR1	Negr1 - Negr1	NEGR	Cell-Cell Contact	KEGG: mmu04514		Glut-19	Glut-27	Jam3	Jam3	0.00325191	0	JAM3_JAM3	Jam3 - Jam3	JAM	Cell-Cell Contact	KEGG: mmu04514
Glut-28	Glut-27	Negr1	Negr1	0.00244627	0	NEGR1_NEGR1	Negr1 - Negr1	NEGR	Cell-Cell Contact	KEGG: mmu04514		Glut-27	Glut-23	Jam3	Jam3	0.00325191	0	JAM3_JAM3	Jam3 - Jam3	JAM	Cell-Cell Contact	KEGG: mmu04514
Glut-27	Glut-27	Negr1	Negr1	0.00244627	0	NEGR1_NEGR1	Negr1 - Negr1	NEGR	Cell-Cell Contact	KEGG: mmu04514		Glut-23	Glut-23	Jam3	Jam3	0.00325191	0	JAM3_JAM3	Jam3 - Jam3	JAM	Cell-Cell Contact	KEGG: mmu04514
Glut-23	Glut-27	Negr1	Negr1	0.00244627	0	NEGR1_NEGR1	Negr1 - Negr1	NEGR	Cell-Cell Contact	KEGG: mmu04514		Glut-21	Glut-23	Jam3	Jam3	0.00325191	0	JAM3_JAM3	Jam3 - Jam3	JAM	Cell-Cell Contact	KEGG: mmu04514
Glut-20	Glut-27	Negr1	Negr1	0.00244627	0	NEGR1_NEGR1	Negr1 - Negr1	NEGR	Cell-Cell Contact	KEGG: mmu04514		Glut-20	Glut-23	Jam3	Jam3	0.00325191	0	JAM3_JAM3	Jam3 - Jam3	JAM	Cell-Cell Contact	KEGG: mmu04514
Glut-19	Glut-27	Negr1	Negr1	0.00244627	0	NEGR1_NEGR1	Negr1 - Negr1	NEGR	Cell-Cell Contact	KEGG: mmu04514		Glut-19	Glut-23	Jam3	Jam3	0.00325191	0	JAM3_JAM3	Jam3 - Jam3	JAM	Cell-Cell Contact	KEGG: mmu04514
Glut-18	Glut-27	Negr1	Negr1	0.00244627	0	NEGR1_NEGR1	Negr1 - Negr1	NEGR	Cell-Cell Contact	KEGG: mmu04514		Glut-27	Glut-21	Jam3	Jam3	0.00325191	0	JAM3_JAM3	Jam3 - Jam3	JAM	Cell-Cell Contact	KEGG: mmu04514
Glut-16	Glut-27	Negr1	Negr1	0.00244627	0	NEGR1_NEGR1	Negr1 - Negr1	NEGR	Cell-Cell Contact	KEGG: mmu04514		Glut-23	Glut-21	Jam3	Jam3	0.00325191	0	JAM3_JAM3	Jam3 - Jam3	JAM	Cell-Cell Contact	KEGG: mmu04514
Glut-15	Glut-27	Negr1	Negr1	0.00244627	0	NEGR1_NEGR1	Negr1 - Negr1	NEGR	Cell-Cell Contact	KEGG: mmu04514		Glut-21	Glut-21	Jam3	Jam3	0.00325191	0	JAM3_JAM3	Jam3 - Jam3	JAM	Cell-Cell Contact	KEGG: mmu04514
Glut-13	Glut-27	Negr1	Negr1	0.00244627	0	NEGR1_NEGR1	Negr1 - Negr1	NEGR	Cell-Cell Contact	KEGG: mmu04514		Glut-20	Glut-21	Jam3	Jam3	0.00325191	0	JAM3_JAM3	Jam3 - Jam3	JAM	Cell-Cell Contact	KEGG: mmu04514
Glut-12	Glut-27	Negr1	Negr1	0.00244627	0	NEGR1_NEGR1	Negr1 - Negr1	NEGR	Cell-Cell Contact	KEGG: mmu04514		Glut-19	Glut-21	Jam3	Jam3	0.00325191	0	JAM3_JAM3	Jam3 - Jam3	JAM	Cell-Cell Contact	KEGG: mmu04514
Glut-11	Glut-27	Negr1	Negr1	0.00244627	0	NEGR1_NEGR1	Negr1 - Negr1	NEGR	Cell-Cell Contact	KEGG: mmu04514		Glut-27	Glut-20	Jam3	Jam3	0.00325191	0	JAM3_JAM3	Jam3 - Jam3	JAM	Cell-Cell Contact	KEGG: mmu04514
GABA-9	Glut-27	Negr1	Negr1	0.00244627	0	NEGR1_NEGR1	Negr1 - Negr1	NEGR	Cell-Cell Contact	KEGG: mmu04514		Glut-23	Glut-20	Jam3	Jam3	0.00325191	0	JAM3_JAM3	Jam3 - Jam3	JAM	Cell-Cell Contact	KEGG: mmu04514
GABA-7	Glut-27	Negr1	Negr1	0.00244627	0	NEGR1_NEGR1	Negr1 - Negr1	NEGR	Cell-Cell Contact	KEGG: mmu04514		Glut-21	Glut-20	Jam3	Jam3	0.00325191	0	JAM3_JAM3	Jam3 - Jam3	JAM	Cell-Cell Contact	KEGG: mmu04514
Glut-5	Glut-27	Negr1	Negr1	0.00244627	0	NEGR1_NEGR1	Negr1 - Negr1	NEGR	Cell-Cell Contact	KEGG: mmu04514		Glut-20	Glut-20	Jam3	Jam3	0.00325191	0	JAM3_JAM3	Jam3 - Jam3	JAM	Cell-Cell Contact	KEGG: mmu04514
Glut-3	Glut-27	Negr1	Negr1	0.00244627	0	NEGR1_NEGR1	Negr1 - Negr1	NEGR	Cell-Cell Contact	KEGG: mmu04514		Glut-19	Glut-20	Jam3	Jam3	0.00325191	0	JAM3_JAM3	Jam3 - Jam3	JAM	Cell-Cell Contact	KEGG: mmu04514
Glut-2	Glut-27	Negr1	Negr1	0.00244627	0	NEGR1_NEGR1	Negr1 - Negr1	NEGR	Cell-Cell Contact	KEGG: mmu04514		Glut-27	Glut-19	Jam3	Jam3	0.00325191	0	JAM3_JAM3	Jam3 - Jam3	JAM	Cell-Cell Contact	KEGG: mmu04514
Glut-0	Glut-27	Negr1	Negr1	0.00244627	0	NEGR1_NEGR1	Negr1 - Negr1	NEGR	Cell-Cell Contact	KEGG: mmu04514		Glut-23	Glut-19	Jam3	Jam3	0.00325191	0	JAM3_JAM3	Jam3 - Jam3	JAM	Cell-Cell Contact	KEGG: mmu04514
GABA-30	Glut-23	Negr1	Negr1	0.00244627	0	NEGR1_NEGR1	Negr1 - Negr1	NEGR	Cell-Cell Contact	KEGG: mmu04514		Glut-21	Glut-19	Jam3	Jam3	0.00325191	0	JAM3_JAM3	Jam3 - Jam3	JAM	Cell-Cell Contact	KEGG: mmu04514
Glut-29	Glut-23	Negr1	Negr1	0.00244627	0	NEGR1_NEGR1	Negr1 - Negr1	NEGR	Cell-Cell Contact	KEGG: mmu04514		Glut-20	Glut-19	Jam3	Jam3	0.00325191	0	JAM3_JAM3	Jam3 - Jam3	JAM	Cell-Cell Contact	KEGG: mmu04514
Glut-28	Glut-23	Negr1	Negr1	0.00244627	0	NEGR1_NEGR1	Negr1 - Negr1	NEGR	Cell-Cell Contact	KEGG: mmu04514		Glut-19	Glut-19	Jam3	Jam3	0.00325191	0	JAM3_JAM3	Jam3 - Jam3	JAM	Cell-Cell Contact	KEGG: mmu04514
Glut-27	Glut-23	Negr1	Negr1	0.00244627	0	NEGR1_NEGR1	Negr1 - Negr1	NEGR	Cell-Cell Contact	KEGG: mmu04514		GABA-30	GABA-30	L1cam	L1cam	0.00325191	0	L1CAM_L1CAM	L1cam - L1cam	L1CAM	Cell-Cell Contact	PMID: 18701456
Glut-23	Glut-23	Negr1	Negr1	0.00244627	0	NEGR1_NEGR1	Negr1 - Negr1	NEGR	Cell-Cell Contact	KEGG: mmu04514		Glut-29	GABA-30	L1cam	L1cam	0.00325191	0	L1CAM_L1CAM	L1cam - L1cam	L1CAM	Cell-Cell Contact	PMID: 18701456
Glut-20	Glut-23	Negr1	Negr1	0.00244627	0	NEGR1_NEGR1	Negr1 - Negr1	NEGR	Cell-Cell Contact	KEGG: mmu04514		Glut-28	GABA-30	L1cam	L1cam	0.00325191	0	L1CAM_L1CAM	L1cam - L1cam	L1CAM	Cell-Cell Contact	PMID: 18701456
Glut-19	Glut-23	Negr1	Negr1	0.00244627	0	NEGR1_NEGR1	Negr1 - Negr1	NEGR	Cell-Cell Contact	KEGG: mmu04514		Glut-27	GABA-30	L1cam	L1cam	0.00325191	0	L1CAM_L1CAM	L1cam - L1cam	L1CAM	Cell-Cell Contact	PMID: 18701456
Glut-18	Glut-23	Negr1	Negr1	0.00244627	0	NEGR1_NEGR1	Negr1 - Negr1	NEGR	Cell-Cell Contact	KEGG: mmu04514		GABA-24	GABA-30	L1cam	L1cam	0.00325191	0	L1CAM_L1CAM	L1cam - L1cam	L1CAM	Cell-Cell Contact	PMID: 18701456
Glut-16	Glut-23	Negr1	Negr1	0.00244627	0	NEGR1_NEGR1	Negr1 - Negr1	NEGR	Cell-Cell Contact	KEGG: mmu04514		Glut-23	GABA-30	L1cam	L1cam	0.00325191	0	L1CAM_L1CAM	L1cam - L1cam	L1CAM	Cell-Cell Contact	PMID: 18701456
Glut-15	Glut-23	Negr1	Negr1	0.00244627	0	NEGR1_NEGR1	Negr1 - Negr1	NEGR	Cell-Cell Contact	KEGG: mmu04514		Glut-22	GABA-30	L1cam	L1cam	0.00325191	0	L1CAM_L1CAM	L1cam - L1cam	L1CAM	Cell-Cell Contact	PMID: 18701456
Glut-13	Glut-23	Negr1	Negr1	0.00244627	0	NEGR1_NEGR1	Negr1 - Negr1	NEGR	Cell-Cell Contact	KEGG: mmu04514		Glut-21	GABA-30	L1cam	L1cam	0.00325191	0	L1CAM_L1CAM	L1cam - L1cam	L1CAM	Cell-Cell Contact	PMID: 18701456
Glut-12	Glut-23	Negr1	Negr1	0.00244627	0	NEGR1_NEGR1	Negr1 - Negr1	NEGR	Cell-Cell Contact	KEGG: mmu04514		Glut-20	GABA-30	L1cam	L1cam	0.00325191	0	L1CAM_L1CAM	L1cam - L1cam	L1CAM	Cell-Cell Contact	PMID: 18701456
Glut-11	Glut-23	Negr1	Negr1	0.00244627	0	NEGR1_NEGR1	Negr1 - Negr1	NEGR	Cell-Cell Contact	KEGG: mmu04514		Glut-19	GABA-30	L1cam	L1cam	0.00325191	0	L1CAM_L1CAM	L1cam - L1cam	L1CAM	Cell-Cell Contact	PMID: 18701456
GABA-9	Glut-23	Negr1	Negr1	0.00244627	0	NEGR1_NEGR1	Negr1 - Negr1	NEGR	Cell-Cell Contact	KEGG: mmu04514		Glut-18	GABA-30	L1cam	L1cam	0.00325191	0	L1CAM_L1CAM	L1cam - L1cam	L1CAM	Cell-Cell Contact	PMID: 18701456
GABA-7	Glut-23	Negr1	Negr1	0.00244627	0	NEGR1_NEGR1	Negr1 - Negr1	NEGR	Cell-Cell Contact	KEGG: mmu04514		Glut-17	GABA-30	L1cam	L1cam	0.00325191	0	L1CAM_L1CAM	L1cam - L1cam	L1CAM	Cell-Cell Contact	PMID: 18701456
Glut-5	Glut-23	Negr1	Negr1	0.00244627	0	NEGR1_NEGR1	Negr1 - Negr1	NEGR	Cell-Cell Contact	KEGG: mmu04514		Glut-16	GABA-30	L1cam	L1cam	0.00325191	0	L1CAM_L1CAM	L1cam - L1cam	L1CAM	Cell-Cell Contact	PMID: 18701456
Glut-3	Glut-23	Negr1	Negr1	0.00244627	0	NEGR1_NEGR1	Negr1 - Negr1	NEGR	Cell-Cell Contact	KEGG: mmu04514		Glut-15	GABA-30	L1cam	L1cam	0.00325191	0	L1CAM_L1CAM	L1cam - L1cam	L1CAM	Cell-Cell Contact	PMID: 18701456
Glut-2	Glut-23	Negr1	Negr1	0.00244627	0	NEGR1_NEGR1	Negr1 - Negr1	NEGR	Cell-Cell Contact	KEGG: mmu04514		Glut-13	GABA-30	L1cam	L1cam	0.00325191	0	L1CAM_L1CAM	L1cam - L1cam	L1CAM	Cell-Cell Contact	PMID: 18701456
Glut-0	Glut-23	Negr1	Negr1	0.00244627	0	NEGR1_NEGR1	Negr1 - Negr1	NEGR	Cell-Cell Contact	KEGG: mmu04514		Glut-12	GABA-30	L1cam	L1cam	0.00325191	0	L1CAM_L1CAM	L1cam - L1cam	L1CAM	Cell-Cell Contact	PMID: 18701456
GABA-30	Glut-20	Negr1	Negr1	0.00244627	0	NEGR1_NEGR1	Negr1 - Negr1	NEGR	Cell-Cell Contact	KEGG: mmu04514		Glut-11	GABA-30	L1cam	L1cam	0.00325191	0	L1CAM_L1CAM	L1cam - L1cam	L1CAM	Cell-Cell Contact	PMID: 18701456
Glut-29	Glut-20	Negr1	Negr1	0.00244627	0	NEGR1_NEGR1	Negr1 - Negr1	NEGR	Cell-Cell Contact	KEGG: mmu04514		GABA-9	GABA-30	L1cam	L1cam	0.00325191	0	L1CAM_L1CAM	L1cam - L1cam	L1CAM	Cell-Cell Contact	PMID: 18701456
Glut-28	Glut-20	Negr1	Negr1	0.00244627	0	NEGR1_NEGR1	Negr1 - Negr1	NEGR	Cell-Cell Contact	KEGG: mmu04514		GABA-7	GABA-30	L1cam	L1cam	0.00325191	0	L1CAM_L1CAM	L1cam - L1cam	L1CAM	Cell-Cell Contact	PMID: 18701456
Glut-27	Glut-20	Negr1	Negr1	0.00244627	0	NEGR1_NEGR1	Negr1 - Negr1	NEGR	Cell-Cell Contact	KEGG: mmu04514		Glut-6	GABA-30	L1cam	L1cam	0.00325191	0	L1CAM_L1CAM	L1cam - L1cam	L1CAM	Cell-Cell Contact	PMID: 18701456
Glut-23	Glut-20	Negr1	Negr1	0.00244627	0	NEGR1_NEGR1	Negr1 - Negr1	NEGR	Cell-Cell Contact	KEGG: mmu04514		Glut-5	GABA-30	L1cam	L1cam	0.00325191	0	L1CAM_L1CAM	L1cam - L1cam	L1CAM	Cell-Cell Contact	PMID: 18701456
Glut-20	Glut-20	Negr1	Negr1	0.00244627	0	NEGR1_NEGR1	Negr1 - Negr1	NEGR	Cell-Cell Contact	KEGG: mmu04514		Glut-3	GABA-30	L1cam	L1cam	0.00325191	0	L1CAM_L1CAM	L1cam - L1cam	L1CAM	Cell-Cell Contact	PMID: 18701456
Glut-19	Glut-20	Negr1	Negr1	0.00244627	0	NEGR1_NEGR1	Negr1 - Negr1	NEGR	Cell-Cell Contact	KEGG: mmu04514		Glut-2	GABA-30	L1cam	L1cam	0.00325191	0	L1CAM_L1CAM	L1cam - L1cam	L1CAM	Cell-Cell Contact	PMID: 18701456
Glut-18	Glut-20	Negr1	Negr1	0.00244627	0	NEGR1_NEGR1	Negr1 - Negr1	NEGR	Cell-Cell Contact	KEGG: mmu04514		Glut-0	GABA-30	L1cam	L1cam	0.00325191	0	L1CAM_L1CAM	L1cam - L1cam	L1CAM	Cell-Cell Contact	PMID: 18701456
Glut-16	Glut-20	Negr1	Negr1	0.00244627	0	NEGR1_NEGR1	Negr1 - Negr1	NEGR	Cell-Cell Contact	KEGG: mmu04514		GABA-30	Glut-29	L1cam	L1cam	0.00325191	0	L1CAM_L1CAM	L1cam - L1cam	L1CAM	Cell-Cell Contact	PMID: 18701456
Glut-15	Glut-20	Negr1	Negr1	0.00244627	0	NEGR1_NEGR1	Negr1 - Negr1	NEGR	Cell-Cell Contact	KEGG: mmu04514		Glut-29	Glut-29	L1cam	L1cam	0.00325191	0	L1CAM_L1CAM	L1cam - L1cam	L1CAM	Cell-Cell Contact	PMID: 18701456
Glut-13	Glut-20	Negr1	Negr1	0.00244627	0	NEGR1_NEGR1	Negr1 - Negr1	NEGR	Cell-Cell Contact	KEGG: mmu04514		Glut-28	Glut-29	L1cam	L1cam	0.00325191	0	L1CAM_L1CAM	L1cam - L1cam	L1CAM	Cell-Cell Contact	PMID: 18701456
Glut-12	Glut-20	Negr1	Negr1	0.00244627	0	NEGR1_NEGR1	Negr1 - Negr1	NEGR	Cell-Cell Contact	KEGG: mmu04514		Glut-27	Glut-29	L1cam	L1cam	0.00325191	0	L1CAM_L1CAM	L1cam - L1cam	L1CAM	Cell-Cell Contact	PMID: 18701456
Glut-11	Glut-20	Negr1	Negr1	0.00244627	0	NEGR1_NEGR1	Negr1 - Negr1	NEGR	Cell-Cell Contact	KEGG: mmu04514		GABA-24	Glut-29	L1cam	L1cam	0.00325191	0	L1CAM_L1CAM	L1cam - L1cam	L1CAM	Cell-Cell Contact	PMID: 18701456
GABA-9	Glut-20	Negr1	Negr1	0.00244627	0	NEGR1_NEGR1	Negr1 - Negr1	NEGR	Cell-Cell Contact	KEGG: mmu04514		Glut-23	Glut-29	L1cam	L1cam	0.00325191	0	L1CAM_L1CAM	L1cam - L1cam	L1CAM	Cell-Cell Contact	PMID: 18701456
GABA-7	Glut-20	Negr1	Negr1	0.00244627	0	NEGR1_NEGR1	Negr1 - Negr1	NEGR	Cell-Cell Contact	KEGG: mmu04514		Glut-22	Glut-29	L1cam	L1cam	0.00325191	0	L1CAM_L1CAM	L1cam - L1cam	L1CAM	Cell-Cell Contact	PMID: 18701456
Glut-5	Glut-20	Negr1	Negr1	0.00244627	0	NEGR1_NEGR1	Negr1 - Negr1	NEGR	Cell-Cell Contact	KEGG: mmu04514		Glut-21	Glut-29	L1cam	L1cam	0.00325191	0	L1CAM_L1CAM	L1cam - L1cam	L1CAM	Cell-Cell Contact	PMID: 18701456
Glut-3	Glut-20	Negr1	Negr1	0.00244627	0	NEGR1_NEGR1	Negr1 - Negr1	NEGR	Cell-Cell Contact	KEGG: mmu04514		Glut-20	Glut-29	L1cam	L1cam	0.00325191	0	L1CAM_L1CAM	L1cam - L1cam	L1CAM	Cell-Cell Contact	PMID: 18701456
Glut-2	Glut-20	Negr1	Negr1	0.00244627	0	NEGR1_NEGR1	Negr1 - Negr1	NEGR	Cell-Cell Contact	KEGG: mmu04514		Glut-19	Glut-29	L1cam	L1cam	0.00325191	0	L1CAM_L1CAM	L1cam - L1cam	L1CAM	Cell-Cell Contact	PMID: 18701456
Glut-0	Glut-20	Negr1	Negr1	0.00244627	0	NEGR1_NEGR1	Negr1 - Negr1	NEGR	Cell-Cell Contact	KEGG: mmu04514		Glut-18	Glut-29	L1cam	L1cam	0.00325191	0	L1CAM_L1CAM	L1cam - L1cam	L1CAM	Cell-Cell Contact	PMID: 18701456
GABA-30	Glut-19	Negr1	Negr1	0.00244627	0	NEGR1_NEGR1	Negr1 - Negr1	NEGR	Cell-Cell Contact	KEGG: mmu04514		Glut-17	Glut-29	L1cam	L1cam	0.00325191	0	L1CAM_L1CAM	L1cam - L1cam	L1CAM	Cell-Cell Contact	PMID: 18701456
Glut-29	Glut-19	Negr1	Negr1	0.00244627	0	NEGR1_NEGR1	Negr1 - Negr1	NEGR	Cell-Cell Contact	KEGG: mmu04514		Glut-16	Glut-29	L1cam	L1cam	0.00325191	0	L1CAM_L1CAM	L1cam - L1cam	L1CAM	Cell-Cell Contact	PMID: 18701456
Glut-28	Glut-19	Negr1	Negr1	0.00244627	0	NEGR1_NEGR1	Negr1 - Negr1	NEGR	Cell-Cell Contact	KEGG: mmu04514		Glut-15	Glut-29	L1cam	L1cam	0.00325191	0	L1CAM_L1CAM	L1cam - L1cam	L1CAM	Cell-Cell Contact	PMID: 18701456
Glut-27	Glut-19	Negr1	Negr1	0.00244627	0	NEGR1_NEGR1	Negr1 - Negr1	NEGR	Cell-Cell Contact	KEGG: mmu04514		Glut-13	Glut-29	L1cam	L1cam	0.00325191	0	L1CAM_L1CAM	L1cam - L1cam	L1CAM	Cell-Cell Contact	PMID: 18701456
Glut-23	Glut-19	Negr1	Negr1	0.00244627	0	NEGR1_NEGR1	Negr1 - Negr1	NEGR	Cell-Cell Contact	KEGG: mmu04514		Glut-12	Glut-29	L1cam	L1cam	0.00325191	0	L1CAM_L1CAM	L1cam - L1cam	L1CAM	Cell-Cell Contact	PMID: 18701456
Glut-20	Glut-19	Negr1	Negr1	0.00244627	0	NEGR1_NEGR1	Negr1 - Negr1	NEGR	Cell-Cell Contact	KEGG: mmu04514		Glut-11	Glut-29	L1cam	L1cam	0.00325191	0	L1CAM_L1CAM	L1cam - L1cam	L1CAM	Cell-Cell Contact	PMID: 18701456
Glut-19	Glut-19	Negr1	Negr1	0.00244627	0	NEGR1_NEGR1	Negr1 - Negr1	NEGR	Cell-Cell Contact	KEGG: mmu04514		GABA-9	Glut-29	L1cam	L1cam	0.00325191	0	L1CAM_L1CAM	L1cam - L1cam	L1CAM	Cell-Cell Contact	PMID: 18701456
Glut-18	Glut-19	Negr1	Negr1	0.00244627	0	NEGR1_NEGR1	Negr1 - Negr1	NEGR	Cell-Cell Contact	KEGG: mmu04514		GABA-7	Glut-29	L1cam	L1cam	0.00325191	0	L1CAM_L1CAM	L1cam - L1cam	L1CAM	Cell-Cell Contact	PMID: 18701456
Glut-16	Glut-19	Negr1	Negr1	0.00244627	0	NEGR1_NEGR1	Negr1 - Negr1	NEGR	Cell-Cell Contact	KEGG: mmu04514		Glut-6	Glut-29	L1cam	L1cam	0.00325191	0	L1CAM_L1CAM	L1cam - L1cam	L1CAM	Cell-Cell Contact	PMID: 18701456
Glut-15	Glut-19	Negr1	Negr1	0.00244627	0	NEGR1_NEGR1	Negr1 - Negr1	NEGR	Cell-Cell Contact	KEGG: mmu04514		Glut-5	Glut-29	L1cam	L1cam	0.00325191	0	L1CAM_L1CAM	L1cam - L1cam	L1CAM	Cell-Cell Contact	PMID: 18701456
Glut-13	Glut-19	Negr1	Negr1	0.00244627	0	NEGR1_NEGR1	Negr1 - Negr1	NEGR	Cell-Cell Contact	KEGG: mmu04514		Glut-3	Glut-29	L1cam	L1cam	0.00325191	0	L1CAM_L1CAM	L1cam - L1cam	L1CAM	Cell-Cell Contact	PMID: 18701456
Glut-12	Glut-19	Negr1	Negr1	0.00244627	0	NEGR1_NEGR1	Negr1 - Negr1	NEGR	Cell-Cell Contact	KEGG: mmu04514		Glut-2	Glut-29	L1cam	L1cam	0.00325191	0	L1CAM_L1CAM	L1cam - L1cam	L1CAM	Cell-Cell Contact	PMID: 18701456
Glut-11	Glut-19	Negr1	Negr1	0.00244627	0	NEGR1_NEGR1	Negr1 - Negr1	NEGR	Cell-Cell Contact	KEGG: mmu04514		Glut-0	Glut-29	L1cam	L1cam	0.00325191	0	L1CAM_L1CAM	L1cam - L1cam	L1CAM	Cell-Cell Contact	PMID: 18701456
GABA-9	Glut-19	Negr1	Negr1	0.00244627	0	NEGR1_NEGR1	Negr1 - Negr1	NEGR	Cell-Cell Contact	KEGG: mmu04514		GABA-30	Glut-28	L1cam	L1cam	0.00325191	0	L1CAM_L1CAM	L1cam - L1cam	L1CAM	Cell-Cell Contact	PMID: 18701456
GABA-7	Glut-19	Negr1	Negr1	0.00244627	0	NEGR1_NEGR1	Negr1 - Negr1	NEGR	Cell-Cell Contact	KEGG: mmu04514		Glut-29	Glut-28	L1cam	L1cam	0.00325191	0	L1CAM_L1CAM	L1cam - L1cam	L1CAM	Cell-Cell Contact	PMID: 18701456
Glut-5	Glut-19	Negr1	Negr1	0.00244627	0	NEGR1_NEGR1	Negr1 - Negr1	NEGR	Cell-Cell Contact	KEGG: mmu04514		Glut-28	Glut-28	L1cam	L1cam	0.00325191	0	L1CAM_L1CAM	L1cam - L1cam	L1CAM	Cell-Cell Contact	PMID: 18701456
Glut-3	Glut-19	Negr1	Negr1	0.00244627	0	NEGR1_NEGR1	Negr1 - Negr1	NEGR	Cell-Cell Contact	KEGG: mmu04514		Glut-27	Glut-28	L1cam	L1cam	0.00325191	0	L1CAM_L1CAM	L1cam - L1cam	L1CAM	Cell-Cell Contact	PMID: 18701456
Glut-2	Glut-19	Negr1	Negr1	0.00244627	0	NEGR1_NEGR1	Negr1 - Negr1	NEGR	Cell-Cell Contact	KEGG: mmu04514		GABA-24	Glut-28	L1cam	L1cam	0.00325191	0	L1CAM_L1CAM	L1cam - L1cam	L1CAM	Cell-Cell Contact	PMID: 18701456
Glut-0	Glut-19	Negr1	Negr1	0.00244627	0	NEGR1_NEGR1	Negr1 - Negr1	NEGR	Cell-Cell Contact	KEGG: mmu04514		Glut-23	Glut-28	L1cam	L1cam	0.00325191	0	L1CAM_L1CAM	L1cam - L1cam	L1CAM	Cell-Cell Contact	PMID: 18701456
GABA-30	Glut-18	Negr1	Negr1	0.00244627	0	NEGR1_NEGR1	Negr1 - Negr1	NEGR	Cell-Cell Contact	KEGG: mmu04514		Glut-22	Glut-28	L1cam	L1cam	0.00325191	0	L1CAM_L1CAM	L1cam - L1cam	L1CAM	Cell-Cell Contact	PMID: 18701456
Glut-29	Glut-18	Negr1	Negr1	0.00244627	0	NEGR1_NEGR1	Negr1 - Negr1	NEGR	Cell-Cell Contact	KEGG: mmu04514		Glut-21	Glut-28	L1cam	L1cam	0.00325191	0	L1CAM_L1CAM	L1cam - L1cam	L1CAM	Cell-Cell Contact	PMID: 18701456
Glut-28	Glut-18	Negr1	Negr1	0.00244627	0	NEGR1_NEGR1	Negr1 - Negr1	NEGR	Cell-Cell Contact	KEGG: mmu04514		Glut-20	Glut-28	L1cam	L1cam	0.00325191	0	L1CAM_L1CAM	L1cam - L1cam	L1CAM	Cell-Cell Contact	PMID: 18701456
Glut-27	Glut-18	Negr1	Negr1	0.00244627	0	NEGR1_NEGR1	Negr1 - Negr1	NEGR	Cell-Cell Contact	KEGG: mmu04514		Glut-19	Glut-28	L1cam	L1cam	0.00325191	0	L1CAM_L1CAM	L1cam - L1cam	L1CAM	Cell-Cell Contact	PMID: 18701456
Glut-23	Glut-18	Negr1	Negr1	0.00244627	0	NEGR1_NEGR1	Negr1 - Negr1	NEGR	Cell-Cell Contact	KEGG: mmu04514		Glut-18	Glut-28	L1cam	L1cam	0.00325191	0	L1CAM_L1CAM	L1cam - L1cam	L1CAM	Cell-Cell Contact	PMID: 18701456
Glut-20	Glut-18	Negr1	Negr1	0.00244627	0	NEGR1_NEGR1	Negr1 - Negr1	NEGR	Cell-Cell Contact	KEGG: mmu04514		Glut-17	Glut-28	L1cam	L1cam	0.00325191	0	L1CAM_L1CAM	L1cam - L1cam	L1CAM	Cell-Cell Contact	PMID: 18701456
Glut-19	Glut-18	Negr1	Negr1	0.00244627	0	NEGR1_NEGR1	Negr1 - Negr1	NEGR	Cell-Cell Contact	KEGG: mmu04514		Glut-16	Glut-28	L1cam	L1cam	0.00325191	0	L1CAM_L1CAM	L1cam - L1cam	L1CAM	Cell-Cell Contact	PMID: 18701456
Glut-18	Glut-18	Negr1	Negr1	0.00244627	0	NEGR1_NEGR1	Negr1 - Negr1	NEGR	Cell-Cell Contact	KEGG: mmu04514		Glut-15	Glut-28	L1cam	L1cam	0.00325191	0	L1CAM_L1CAM	L1cam - L1cam	L1CAM	Cell-Cell Contact	PMID: 18701456
Glut-16	Glut-18	Negr1	Negr1	0.00244627	0	NEGR1_NEGR1	Negr1 - Negr1	NEGR	Cell-Cell Contact	KEGG: mmu04514		Glut-13	Glut-28	L1cam	L1cam	0.00325191	0	L1CAM_L1CAM	L1cam - L1cam	L1CAM	Cell-Cell Contact	PMID: 18701456
Glut-15	Glut-18	Negr1	Negr1	0.00244627	0	NEGR1_NEGR1	Negr1 - Negr1	NEGR	Cell-Cell Contact	KEGG: mmu04514		Glut-12	Glut-28	L1cam	L1cam	0.00325191	0	L1CAM_L1CAM	L1cam - L1cam	L1CAM	Cell-Cell Contact	PMID: 18701456
Glut-13	Glut-18	Negr1	Negr1	0.00244627	0	NEGR1_NEGR1	Negr1 - Negr1	NEGR	Cell-Cell Contact	KEGG: mmu04514		Glut-11	Glut-28	L1cam	L1cam	0.00325191	0	L1CAM_L1CAM	L1cam - L1cam	L1CAM	Cell-Cell Contact	PMID: 18701456
Glut-12	Glut-18	Negr1	Negr1	0.00244627	0	NEGR1_NEGR1	Negr1 - Negr1	NEGR	Cell-Cell Contact	KEGG: mmu04514		GABA-9	Glut-28	L1cam	L1cam	0.00325191	0	L1CAM_L1CAM	L1cam - L1cam	L1CAM	Cell-Cell Contact	PMID: 18701456
Glut-11	Glut-18	Negr1	Negr1	0.00244627	0	NEGR1_NEGR1	Negr1 - Negr1	NEGR	Cell-Cell Contact	KEGG: mmu04514		GABA-7	Glut-28	L1cam	L1cam	0.00325191	0	L1CAM_L1CAM	L1cam - L1cam	L1CAM	Cell-Cell Contact	PMID: 18701456
GABA-9	Glut-18	Negr1	Negr1	0.00244627	0	NEGR1_NEGR1	Negr1 - Negr1	NEGR	Cell-Cell Contact	KEGG: mmu04514		Glut-6	Glut-28	L1cam	L1cam	0.00325191	0	L1CAM_L1CAM	L1cam - L1cam	L1CAM	Cell-Cell Contact	PMID: 18701456
GABA-7	Glut-18	Negr1	Negr1	0.00244627	0	NEGR1_NEGR1	Negr1 - Negr1	NEGR	Cell-Cell Contact	KEGG: mmu04514		Glut-5	Glut-28	L1cam	L1cam	0.00325191	0	L1CAM_L1CAM	L1cam - L1cam	L1CAM	Cell-Cell Contact	PMID: 18701456
Glut-5	Glut-18	Negr1	Negr1	0.00244627	0	NEGR1_NEGR1	Negr1 - Negr1	NEGR	Cell-Cell Contact	KEGG: mmu04514		Glut-3	Glut-28	L1cam	L1cam	0.00325191	0	L1CAM_L1CAM	L1cam - L1cam	L1CAM	Cell-Cell Contact	PMID: 18701456
Glut-3	Glut-18	Negr1	Negr1	0.00244627	0	NEGR1_NEGR1	Negr1 - Negr1	NEGR	Cell-Cell Contact	KEGG: mmu04514		Glut-2	Glut-28	L1cam	L1cam	0.00325191	0	L1CAM_L1CAM	L1cam - L1cam	L1CAM	Cell-Cell Contact	PMID: 18701456
Glut-2	Glut-18	Negr1	Negr1	0.00244627	0	NEGR1_NEGR1	Negr1 - Negr1	NEGR	Cell-Cell Contact	KEGG: mmu04514		Glut-0	Glut-28	L1cam	L1cam	0.00325191	0	L1CAM_L1CAM	L1cam - L1cam	L1CAM	Cell-Cell Contact	PMID: 18701456
Glut-0	Glut-18	Negr1	Negr1	0.00244627	0	NEGR1_NEGR1	Negr1 - Negr1	NEGR	Cell-Cell Contact	KEGG: mmu04514		GABA-30	Glut-27	L1cam	L1cam	0.00325191	0	L1CAM_L1CAM	L1cam - L1cam	L1CAM	Cell-Cell Contact	PMID: 18701456
GABA-30	Glut-16	Negr1	Negr1	0.00244627	0	NEGR1_NEGR1	Negr1 - Negr1	NEGR	Cell-Cell Contact	KEGG: mmu04514		Glut-29	Glut-27	L1cam	L1cam	0.00325191	0	L1CAM_L1CAM	L1cam - L1cam	L1CAM	Cell-Cell Contact	PMID: 18701456
Glut-29	Glut-16	Negr1	Negr1	0.00244627	0	NEGR1_NEGR1	Negr1 - Negr1	NEGR	Cell-Cell Contact	KEGG: mmu04514		Glut-28	Glut-27	L1cam	L1cam	0.00325191	0	L1CAM_L1CAM	L1cam - L1cam	L1CAM	Cell-Cell Contact	PMID: 18701456
Glut-28	Glut-16	Negr1	Negr1	0.00244627	0	NEGR1_NEGR1	Negr1 - Negr1	NEGR	Cell-Cell Contact	KEGG: mmu04514		Glut-27	Glut-27	L1cam	L1cam	0.00325191	0	L1CAM_L1CAM	L1cam - L1cam	L1CAM	Cell-Cell Contact	PMID: 18701456
Glut-27	Glut-16	Negr1	Negr1	0.00244627	0	NEGR1_NEGR1	Negr1 - Negr1	NEGR	Cell-Cell Contact	KEGG: mmu04514		GABA-24	Glut-27	L1cam	L1cam	0.00325191	0	L1CAM_L1CAM	L1cam - L1cam	L1CAM	Cell-Cell Contact	PMID: 18701456
Glut-23	Glut-16	Negr1	Negr1	0.00244627	0	NEGR1_NEGR1	Negr1 - Negr1	NEGR	Cell-Cell Contact	KEGG: mmu04514		Glut-23	Glut-27	L1cam	L1cam	0.00325191	0	L1CAM_L1CAM	L1cam - L1cam	L1CAM	Cell-Cell Contact	PMID: 18701456
Glut-20	Glut-16	Negr1	Negr1	0.00244627	0	NEGR1_NEGR1	Negr1 - Negr1	NEGR	Cell-Cell Contact	KEGG: mmu04514		Glut-22	Glut-27	L1cam	L1cam	0.00325191	0	L1CAM_L1CAM	L1cam - L1cam	L1CAM	Cell-Cell Contact	PMID: 18701456
Glut-19	Glut-16	Negr1	Negr1	0.00244627	0	NEGR1_NEGR1	Negr1 - Negr1	NEGR	Cell-Cell Contact	KEGG: mmu04514		Glut-21	Glut-27	L1cam	L1cam	0.00325191	0	L1CAM_L1CAM	L1cam - L1cam	L1CAM	Cell-Cell Contact	PMID: 18701456
Glut-18	Glut-16	Negr1	Negr1	0.00244627	0	NEGR1_NEGR1	Negr1 - Negr1	NEGR	Cell-Cell Contact	KEGG: mmu04514		Glut-20	Glut-27	L1cam	L1cam	0.00325191	0	L1CAM_L1CAM	L1cam - L1cam	L1CAM	Cell-Cell Contact	PMID: 18701456
Glut-16	Glut-16	Negr1	Negr1	0.00244627	0	NEGR1_NEGR1	Negr1 - Negr1	NEGR	Cell-Cell Contact	KEGG: mmu04514		Glut-19	Glut-27	L1cam	L1cam	0.00325191	0	L1CAM_L1CAM	L1cam - L1cam	L1CAM	Cell-Cell Contact	PMID: 18701456
Glut-15	Glut-16	Negr1	Negr1	0.00244627	0	NEGR1_NEGR1	Negr1 - Negr1	NEGR	Cell-Cell Contact	KEGG: mmu04514		Glut-18	Glut-27	L1cam	L1cam	0.00325191	0	L1CAM_L1CAM	L1cam - L1cam	L1CAM	Cell-Cell Contact	PMID: 18701456
Glut-13	Glut-16	Negr1	Negr1	0.00244627	0	NEGR1_NEGR1	Negr1 - Negr1	NEGR	Cell-Cell Contact	KEGG: mmu04514		Glut-17	Glut-27	L1cam	L1cam	0.00325191	0	L1CAM_L1CAM	L1cam - L1cam	L1CAM	Cell-Cell Contact	PMID: 18701456
Glut-12	Glut-16	Negr1	Negr1	0.00244627	0	NEGR1_NEGR1	Negr1 - Negr1	NEGR	Cell-Cell Contact	KEGG: mmu04514		Glut-16	Glut-27	L1cam	L1cam	0.00325191	0	L1CAM_L1CAM	L1cam - L1cam	L1CAM	Cell-Cell Contact	PMID: 18701456
Glut-11	Glut-16	Negr1	Negr1	0.00244627	0	NEGR1_NEGR1	Negr1 - Negr1	NEGR	Cell-Cell Contact	KEGG: mmu04514		Glut-15	Glut-27	L1cam	L1cam	0.00325191	0	L1CAM_L1CAM	L1cam - L1cam	L1CAM	Cell-Cell Contact	PMID: 18701456
GABA-9	Glut-16	Negr1	Negr1	0.00244627	0	NEGR1_NEGR1	Negr1 - Negr1	NEGR	Cell-Cell Contact	KEGG: mmu04514		Glut-13	Glut-27	L1cam	L1cam	0.00325191	0	L1CAM_L1CAM	L1cam - L1cam	L1CAM	Cell-Cell Contact	PMID: 18701456
GABA-7	Glut-16	Negr1	Negr1	0.00244627	0	NEGR1_NEGR1	Negr1 - Negr1	NEGR	Cell-Cell Contact	KEGG: mmu04514		Glut-12	Glut-27	L1cam	L1cam	0.00325191	0	L1CAM_L1CAM	L1cam - L1cam	L1CAM	Cell-Cell Contact	PMID: 18701456
Glut-5	Glut-16	Negr1	Negr1	0.00244627	0	NEGR1_NEGR1	Negr1 - Negr1	NEGR	Cell-Cell Contact	KEGG: mmu04514		Glut-11	Glut-27	L1cam	L1cam	0.00325191	0	L1CAM_L1CAM	L1cam - L1cam	L1CAM	Cell-Cell Contact	PMID: 18701456
Glut-3	Glut-16	Negr1	Negr1	0.00244627	0	NEGR1_NEGR1	Negr1 - Negr1	NEGR	Cell-Cell Contact	KEGG: mmu04514		GABA-9	Glut-27	L1cam	L1cam	0.00325191	0	L1CAM_L1CAM	L1cam - L1cam	L1CAM	Cell-Cell Contact	PMID: 18701456
Glut-2	Glut-16	Negr1	Negr1	0.00244627	0	NEGR1_NEGR1	Negr1 - Negr1	NEGR	Cell-Cell Contact	KEGG: mmu04514		GABA-7	Glut-27	L1cam	L1cam	0.00325191	0	L1CAM_L1CAM	L1cam - L1cam	L1CAM	Cell-Cell Contact	PMID: 18701456
Glut-0	Glut-16	Negr1	Negr1	0.00244627	0	NEGR1_NEGR1	Negr1 - Negr1	NEGR	Cell-Cell Contact	KEGG: mmu04514		Glut-6	Glut-27	L1cam	L1cam	0.00325191	0	L1CAM_L1CAM	L1cam - L1cam	L1CAM	Cell-Cell Contact	PMID: 18701456
GABA-30	Glut-15	Negr1	Negr1	0.00244627	0	NEGR1_NEGR1	Negr1 - Negr1	NEGR	Cell-Cell Contact	KEGG: mmu04514		Glut-5	Glut-27	L1cam	L1cam	0.00325191	0	L1CAM_L1CAM	L1cam - L1cam	L1CAM	Cell-Cell Contact	PMID: 18701456
Glut-29	Glut-15	Negr1	Negr1	0.00244627	0	NEGR1_NEGR1	Negr1 - Negr1	NEGR	Cell-Cell Contact	KEGG: mmu04514		Glut-3	Glut-27	L1cam	L1cam	0.00325191	0	L1CAM_L1CAM	L1cam - L1cam	L1CAM	Cell-Cell Contact	PMID: 18701456
Glut-28	Glut-15	Negr1	Negr1	0.00244627	0	NEGR1_NEGR1	Negr1 - Negr1	NEGR	Cell-Cell Contact	KEGG: mmu04514		Glut-2	Glut-27	L1cam	L1cam	0.00325191	0	L1CAM_L1CAM	L1cam - L1cam	L1CAM	Cell-Cell Contact	PMID: 18701456
Glut-27	Glut-15	Negr1	Negr1	0.00244627	0	NEGR1_NEGR1	Negr1 - Negr1	NEGR	Cell-Cell Contact	KEGG: mmu04514		Glut-0	Glut-27	L1cam	L1cam	0.00325191	0	L1CAM_L1CAM	L1cam - L1cam	L1CAM	Cell-Cell Contact	PMID: 18701456
Glut-23	Glut-15	Negr1	Negr1	0.00244627	0	NEGR1_NEGR1	Negr1 - Negr1	NEGR	Cell-Cell Contact	KEGG: mmu04514		GABA-30	GABA-24	L1cam	L1cam	0.00325191	0	L1CAM_L1CAM	L1cam - L1cam	L1CAM	Cell-Cell Contact	PMID: 18701456
Glut-20	Glut-15	Negr1	Negr1	0.00244627	0	NEGR1_NEGR1	Negr1 - Negr1	NEGR	Cell-Cell Contact	KEGG: mmu04514		Glut-29	GABA-24	L1cam	L1cam	0.00325191	0	L1CAM_L1CAM	L1cam - L1cam	L1CAM	Cell-Cell Contact	PMID: 18701456
Glut-19	Glut-15	Negr1	Negr1	0.00244627	0	NEGR1_NEGR1	Negr1 - Negr1	NEGR	Cell-Cell Contact	KEGG: mmu04514		Glut-28	GABA-24	L1cam	L1cam	0.00325191	0	L1CAM_L1CAM	L1cam - L1cam	L1CAM	Cell-Cell Contact	PMID: 18701456
Glut-18	Glut-15	Negr1	Negr1	0.00244627	0	NEGR1_NEGR1	Negr1 - Negr1	NEGR	Cell-Cell Contact	KEGG: mmu04514		Glut-27	GABA-24	L1cam	L1cam	0.00325191	0	L1CAM_L1CAM	L1cam - L1cam	L1CAM	Cell-Cell Contact	PMID: 18701456
Glut-16	Glut-15	Negr1	Negr1	0.00244627	0	NEGR1_NEGR1	Negr1 - Negr1	NEGR	Cell-Cell Contact	KEGG: mmu04514		GABA-24	GABA-24	L1cam	L1cam	0.00325191	0	L1CAM_L1CAM	L1cam - L1cam	L1CAM	Cell-Cell Contact	PMID: 18701456
Glut-15	Glut-15	Negr1	Negr1	0.00244627	0	NEGR1_NEGR1	Negr1 - Negr1	NEGR	Cell-Cell Contact	KEGG: mmu04514		Glut-23	GABA-24	L1cam	L1cam	0.00325191	0	L1CAM_L1CAM	L1cam - L1cam	L1CAM	Cell-Cell Contact	PMID: 18701456
Glut-13	Glut-15	Negr1	Negr1	0.00244627	0	NEGR1_NEGR1	Negr1 - Negr1	NEGR	Cell-Cell Contact	KEGG: mmu04514		Glut-22	GABA-24	L1cam	L1cam	0.00325191	0	L1CAM_L1CAM	L1cam - L1cam	L1CAM	Cell-Cell Contact	PMID: 18701456
Glut-12	Glut-15	Negr1	Negr1	0.00244627	0	NEGR1_NEGR1	Negr1 - Negr1	NEGR	Cell-Cell Contact	KEGG: mmu04514		Glut-21	GABA-24	L1cam	L1cam	0.00325191	0	L1CAM_L1CAM	L1cam - L1cam	L1CAM	Cell-Cell Contact	PMID: 18701456
Glut-11	Glut-15	Negr1	Negr1	0.00244627	0	NEGR1_NEGR1	Negr1 - Negr1	NEGR	Cell-Cell Contact	KEGG: mmu04514		Glut-20	GABA-24	L1cam	L1cam	0.00325191	0	L1CAM_L1CAM	L1cam - L1cam	L1CAM	Cell-Cell Contact	PMID: 18701456
GABA-9	Glut-15	Negr1	Negr1	0.00244627	0	NEGR1_NEGR1	Negr1 - Negr1	NEGR	Cell-Cell Contact	KEGG: mmu04514		Glut-19	GABA-24	L1cam	L1cam	0.00325191	0	L1CAM_L1CAM	L1cam - L1cam	L1CAM	Cell-Cell Contact	PMID: 18701456
GABA-7	Glut-15	Negr1	Negr1	0.00244627	0	NEGR1_NEGR1	Negr1 - Negr1	NEGR	Cell-Cell Contact	KEGG: mmu04514		Glut-18	GABA-24	L1cam	L1cam	0.00325191	0	L1CAM_L1CAM	L1cam - L1cam	L1CAM	Cell-Cell Contact	PMID: 18701456
Glut-5	Glut-15	Negr1	Negr1	0.00244627	0	NEGR1_NEGR1	Negr1 - Negr1	NEGR	Cell-Cell Contact	KEGG: mmu04514		Glut-17	GABA-24	L1cam	L1cam	0.00325191	0	L1CAM_L1CAM	L1cam - L1cam	L1CAM	Cell-Cell Contact	PMID: 18701456
Glut-3	Glut-15	Negr1	Negr1	0.00244627	0	NEGR1_NEGR1	Negr1 - Negr1	NEGR	Cell-Cell Contact	KEGG: mmu04514		Glut-16	GABA-24	L1cam	L1cam	0.00325191	0	L1CAM_L1CAM	L1cam - L1cam	L1CAM	Cell-Cell Contact	PMID: 18701456
Glut-2	Glut-15	Negr1	Negr1	0.00244627	0	NEGR1_NEGR1	Negr1 - Negr1	NEGR	Cell-Cell Contact	KEGG: mmu04514		Glut-15	GABA-24	L1cam	L1cam	0.00325191	0	L1CAM_L1CAM	L1cam - L1cam	L1CAM	Cell-Cell Contact	PMID: 18701456
Glut-0	Glut-15	Negr1	Negr1	0.00244627	0	NEGR1_NEGR1	Negr1 - Negr1	NEGR	Cell-Cell Contact	KEGG: mmu04514		Glut-13	GABA-24	L1cam	L1cam	0.00325191	0	L1CAM_L1CAM	L1cam - L1cam	L1CAM	Cell-Cell Contact	PMID: 18701456
GABA-30	Glut-13	Negr1	Negr1	0.00244627	0	NEGR1_NEGR1	Negr1 - Negr1	NEGR	Cell-Cell Contact	KEGG: mmu04514		Glut-12	GABA-24	L1cam	L1cam	0.00325191	0	L1CAM_L1CAM	L1cam - L1cam	L1CAM	Cell-Cell Contact	PMID: 18701456
Glut-29	Glut-13	Negr1	Negr1	0.00244627	0	NEGR1_NEGR1	Negr1 - Negr1	NEGR	Cell-Cell Contact	KEGG: mmu04514		Glut-11	GABA-24	L1cam	L1cam	0.00325191	0	L1CAM_L1CAM	L1cam - L1cam	L1CAM	Cell-Cell Contact	PMID: 18701456
Glut-28	Glut-13	Negr1	Negr1	0.00244627	0	NEGR1_NEGR1	Negr1 - Negr1	NEGR	Cell-Cell Contact	KEGG: mmu04514		GABA-9	GABA-24	L1cam	L1cam	0.00325191	0	L1CAM_L1CAM	L1cam - L1cam	L1CAM	Cell-Cell Contact	PMID: 18701456
Glut-27	Glut-13	Negr1	Negr1	0.00244627	0	NEGR1_NEGR1	Negr1 - Negr1	NEGR	Cell-Cell Contact	KEGG: mmu04514		GABA-7	GABA-24	L1cam	L1cam	0.00325191	0	L1CAM_L1CAM	L1cam - L1cam	L1CAM	Cell-Cell Contact	PMID: 18701456
Glut-23	Glut-13	Negr1	Negr1	0.00244627	0	NEGR1_NEGR1	Negr1 - Negr1	NEGR	Cell-Cell Contact	KEGG: mmu04514		Glut-6	GABA-24	L1cam	L1cam	0.00325191	0	L1CAM_L1CAM	L1cam - L1cam	L1CAM	Cell-Cell Contact	PMID: 18701456
Glut-20	Glut-13	Negr1	Negr1	0.00244627	0	NEGR1_NEGR1	Negr1 - Negr1	NEGR	Cell-Cell Contact	KEGG: mmu04514		Glut-5	GABA-24	L1cam	L1cam	0.00325191	0	L1CAM_L1CAM	L1cam - L1cam	L1CAM	Cell-Cell Contact	PMID: 18701456
Glut-19	Glut-13	Negr1	Negr1	0.00244627	0	NEGR1_NEGR1	Negr1 - Negr1	NEGR	Cell-Cell Contact	KEGG: mmu04514		Glut-3	GABA-24	L1cam	L1cam	0.00325191	0	L1CAM_L1CAM	L1cam - L1cam	L1CAM	Cell-Cell Contact	PMID: 18701456
Glut-18	Glut-13	Negr1	Negr1	0.00244627	0	NEGR1_NEGR1	Negr1 - Negr1	NEGR	Cell-Cell Contact	KEGG: mmu04514		Glut-2	GABA-24	L1cam	L1cam	0.00325191	0	L1CAM_L1CAM	L1cam - L1cam	L1CAM	Cell-Cell Contact	PMID: 18701456
Glut-16	Glut-13	Negr1	Negr1	0.00244627	0	NEGR1_NEGR1	Negr1 - Negr1	NEGR	Cell-Cell Contact	KEGG: mmu04514		Glut-0	GABA-24	L1cam	L1cam	0.00325191	0	L1CAM_L1CAM	L1cam - L1cam	L1CAM	Cell-Cell Contact	PMID: 18701456
Glut-15	Glut-13	Negr1	Negr1	0.00244627	0	NEGR1_NEGR1	Negr1 - Negr1	NEGR	Cell-Cell Contact	KEGG: mmu04514		GABA-30	Glut-23	L1cam	L1cam	0.00325191	0	L1CAM_L1CAM	L1cam - L1cam	L1CAM	Cell-Cell Contact	PMID: 18701456
Glut-13	Glut-13	Negr1	Negr1	0.00244627	0	NEGR1_NEGR1	Negr1 - Negr1	NEGR	Cell-Cell Contact	KEGG: mmu04514		Glut-29	Glut-23	L1cam	L1cam	0.00325191	0	L1CAM_L1CAM	L1cam - L1cam	L1CAM	Cell-Cell Contact	PMID: 18701456
Glut-12	Glut-13	Negr1	Negr1	0.00244627	0	NEGR1_NEGR1	Negr1 - Negr1	NEGR	Cell-Cell Contact	KEGG: mmu04514		Glut-28	Glut-23	L1cam	L1cam	0.00325191	0	L1CAM_L1CAM	L1cam - L1cam	L1CAM	Cell-Cell Contact	PMID: 18701456
Glut-11	Glut-13	Negr1	Negr1	0.00244627	0	NEGR1_NEGR1	Negr1 - Negr1	NEGR	Cell-Cell Contact	KEGG: mmu04514		Glut-27	Glut-23	L1cam	L1cam	0.00325191	0	L1CAM_L1CAM	L1cam - L1cam	L1CAM	Cell-Cell Contact	PMID: 18701456
GABA-9	Glut-13	Negr1	Negr1	0.00244627	0	NEGR1_NEGR1	Negr1 - Negr1	NEGR	Cell-Cell Contact	KEGG: mmu04514		GABA-24	Glut-23	L1cam	L1cam	0.00325191	0	L1CAM_L1CAM	L1cam - L1cam	L1CAM	Cell-Cell Contact	PMID: 18701456
GABA-7	Glut-13	Negr1	Negr1	0.00244627	0	NEGR1_NEGR1	Negr1 - Negr1	NEGR	Cell-Cell Contact	KEGG: mmu04514		Glut-23	Glut-23	L1cam	L1cam	0.00325191	0	L1CAM_L1CAM	L1cam - L1cam	L1CAM	Cell-Cell Contact	PMID: 18701456
Glut-5	Glut-13	Negr1	Negr1	0.00244627	0	NEGR1_NEGR1	Negr1 - Negr1	NEGR	Cell-Cell Contact	KEGG: mmu04514		Glut-22	Glut-23	L1cam	L1cam	0.00325191	0	L1CAM_L1CAM	L1cam - L1cam	L1CAM	Cell-Cell Contact	PMID: 18701456
Glut-3	Glut-13	Negr1	Negr1	0.00244627	0	NEGR1_NEGR1	Negr1 - Negr1	NEGR	Cell-Cell Contact	KEGG: mmu04514		Glut-21	Glut-23	L1cam	L1cam	0.00325191	0	L1CAM_L1CAM	L1cam - L1cam	L1CAM	Cell-Cell Contact	PMID: 18701456
Glut-2	Glut-13	Negr1	Negr1	0.00244627	0	NEGR1_NEGR1	Negr1 - Negr1	NEGR	Cell-Cell Contact	KEGG: mmu04514		Glut-20	Glut-23	L1cam	L1cam	0.00325191	0	L1CAM_L1CAM	L1cam - L1cam	L1CAM	Cell-Cell Contact	PMID: 18701456
Glut-0	Glut-13	Negr1	Negr1	0.00244627	0	NEGR1_NEGR1	Negr1 - Negr1	NEGR	Cell-Cell Contact	KEGG: mmu04514		Glut-19	Glut-23	L1cam	L1cam	0.00325191	0	L1CAM_L1CAM	L1cam - L1cam	L1CAM	Cell-Cell Contact	PMID: 18701456
GABA-30	Glut-12	Negr1	Negr1	0.00244627	0	NEGR1_NEGR1	Negr1 - Negr1	NEGR	Cell-Cell Contact	KEGG: mmu04514		Glut-18	Glut-23	L1cam	L1cam	0.00325191	0	L1CAM_L1CAM	L1cam - L1cam	L1CAM	Cell-Cell Contact	PMID: 18701456
Glut-29	Glut-12	Negr1	Negr1	0.00244627	0	NEGR1_NEGR1	Negr1 - Negr1	NEGR	Cell-Cell Contact	KEGG: mmu04514		Glut-17	Glut-23	L1cam	L1cam	0.00325191	0	L1CAM_L1CAM	L1cam - L1cam	L1CAM	Cell-Cell Contact	PMID: 18701456
Glut-28	Glut-12	Negr1	Negr1	0.00244627	0	NEGR1_NEGR1	Negr1 - Negr1	NEGR	Cell-Cell Contact	KEGG: mmu04514		Glut-16	Glut-23	L1cam	L1cam	0.00325191	0	L1CAM_L1CAM	L1cam - L1cam	L1CAM	Cell-Cell Contact	PMID: 18701456
Glut-27	Glut-12	Negr1	Negr1	0.00244627	0	NEGR1_NEGR1	Negr1 - Negr1	NEGR	Cell-Cell Contact	KEGG: mmu04514		Glut-15	Glut-23	L1cam	L1cam	0.00325191	0	L1CAM_L1CAM	L1cam - L1cam	L1CAM	Cell-Cell Contact	PMID: 18701456
Glut-23	Glut-12	Negr1	Negr1	0.00244627	0	NEGR1_NEGR1	Negr1 - Negr1	NEGR	Cell-Cell Contact	KEGG: mmu04514		Glut-13	Glut-23	L1cam	L1cam	0.00325191	0	L1CAM_L1CAM	L1cam - L1cam	L1CAM	Cell-Cell Contact	PMID: 18701456
Glut-20	Glut-12	Negr1	Negr1	0.00244627	0	NEGR1_NEGR1	Negr1 - Negr1	NEGR	Cell-Cell Contact	KEGG: mmu04514		Glut-12	Glut-23	L1cam	L1cam	0.00325191	0	L1CAM_L1CAM	L1cam - L1cam	L1CAM	Cell-Cell Contact	PMID: 18701456
Glut-19	Glut-12	Negr1	Negr1	0.00244627	0	NEGR1_NEGR1	Negr1 - Negr1	NEGR	Cell-Cell Contact	KEGG: mmu04514		Glut-11	Glut-23	L1cam	L1cam	0.00325191	0	L1CAM_L1CAM	L1cam - L1cam	L1CAM	Cell-Cell Contact	PMID: 18701456
Glut-18	Glut-12	Negr1	Negr1	0.00244627	0	NEGR1_NEGR1	Negr1 - Negr1	NEGR	Cell-Cell Contact	KEGG: mmu04514		GABA-9	Glut-23	L1cam	L1cam	0.00325191	0	L1CAM_L1CAM	L1cam - L1cam	L1CAM	Cell-Cell Contact	PMID: 18701456
Glut-16	Glut-12	Negr1	Negr1	0.00244627	0	NEGR1_NEGR1	Negr1 - Negr1	NEGR	Cell-Cell Contact	KEGG: mmu04514		GABA-7	Glut-23	L1cam	L1cam	0.00325191	0	L1CAM_L1CAM	L1cam - L1cam	L1CAM	Cell-Cell Contact	PMID: 18701456
Glut-15	Glut-12	Negr1	Negr1	0.00244627	0	NEGR1_NEGR1	Negr1 - Negr1	NEGR	Cell-Cell Contact	KEGG: mmu04514		Glut-6	Glut-23	L1cam	L1cam	0.00325191	0	L1CAM_L1CAM	L1cam - L1cam	L1CAM	Cell-Cell Contact	PMID: 18701456
Glut-13	Glut-12	Negr1	Negr1	0.00244627	0	NEGR1_NEGR1	Negr1 - Negr1	NEGR	Cell-Cell Contact	KEGG: mmu04514		Glut-5	Glut-23	L1cam	L1cam	0.00325191	0	L1CAM_L1CAM	L1cam - L1cam	L1CAM	Cell-Cell Contact	PMID: 18701456
Glut-12	Glut-12	Negr1	Negr1	0.00244627	0	NEGR1_NEGR1	Negr1 - Negr1	NEGR	Cell-Cell Contact	KEGG: mmu04514		Glut-3	Glut-23	L1cam	L1cam	0.00325191	0	L1CAM_L1CAM	L1cam - L1cam	L1CAM	Cell-Cell Contact	PMID: 18701456
Glut-11	Glut-12	Negr1	Negr1	0.00244627	0	NEGR1_NEGR1	Negr1 - Negr1	NEGR	Cell-Cell Contact	KEGG: mmu04514		Glut-2	Glut-23	L1cam	L1cam	0.00325191	0	L1CAM_L1CAM	L1cam - L1cam	L1CAM	Cell-Cell Contact	PMID: 18701456
GABA-9	Glut-12	Negr1	Negr1	0.00244627	0	NEGR1_NEGR1	Negr1 - Negr1	NEGR	Cell-Cell Contact	KEGG: mmu04514		Glut-0	Glut-23	L1cam	L1cam	0.00325191	0	L1CAM_L1CAM	L1cam - L1cam	L1CAM	Cell-Cell Contact	PMID: 18701456
GABA-7	Glut-12	Negr1	Negr1	0.00244627	0	NEGR1_NEGR1	Negr1 - Negr1	NEGR	Cell-Cell Contact	KEGG: mmu04514		GABA-30	Glut-22	L1cam	L1cam	0.00325191	0	L1CAM_L1CAM	L1cam - L1cam	L1CAM	Cell-Cell Contact	PMID: 18701456
Glut-5	Glut-12	Negr1	Negr1	0.00244627	0	NEGR1_NEGR1	Negr1 - Negr1	NEGR	Cell-Cell Contact	KEGG: mmu04514		Glut-29	Glut-22	L1cam	L1cam	0.00325191	0	L1CAM_L1CAM	L1cam - L1cam	L1CAM	Cell-Cell Contact	PMID: 18701456
Glut-3	Glut-12	Negr1	Negr1	0.00244627	0	NEGR1_NEGR1	Negr1 - Negr1	NEGR	Cell-Cell Contact	KEGG: mmu04514		Glut-28	Glut-22	L1cam	L1cam	0.00325191	0	L1CAM_L1CAM	L1cam - L1cam	L1CAM	Cell-Cell Contact	PMID: 18701456
Glut-2	Glut-12	Negr1	Negr1	0.00244627	0	NEGR1_NEGR1	Negr1 - Negr1	NEGR	Cell-Cell Contact	KEGG: mmu04514		Glut-27	Glut-22	L1cam	L1cam	0.00325191	0	L1CAM_L1CAM	L1cam - L1cam	L1CAM	Cell-Cell Contact	PMID: 18701456
Glut-0	Glut-12	Negr1	Negr1	0.00244627	0	NEGR1_NEGR1	Negr1 - Negr1	NEGR	Cell-Cell Contact	KEGG: mmu04514		GABA-24	Glut-22	L1cam	L1cam	0.00325191	0	L1CAM_L1CAM	L1cam - L1cam	L1CAM	Cell-Cell Contact	PMID: 18701456
GABA-30	Glut-11	Negr1	Negr1	0.00244627	0	NEGR1_NEGR1	Negr1 - Negr1	NEGR	Cell-Cell Contact	KEGG: mmu04514		Glut-23	Glut-22	L1cam	L1cam	0.00325191	0	L1CAM_L1CAM	L1cam - L1cam	L1CAM	Cell-Cell Contact	PMID: 18701456
Glut-29	Glut-11	Negr1	Negr1	0.00244627	0	NEGR1_NEGR1	Negr1 - Negr1	NEGR	Cell-Cell Contact	KEGG: mmu04514		Glut-22	Glut-22	L1cam	L1cam	0.00325191	0	L1CAM_L1CAM	L1cam - L1cam	L1CAM	Cell-Cell Contact	PMID: 18701456
Glut-28	Glut-11	Negr1	Negr1	0.00244627	0	NEGR1_NEGR1	Negr1 - Negr1	NEGR	Cell-Cell Contact	KEGG: mmu04514		Glut-21	Glut-22	L1cam	L1cam	0.00325191	0	L1CAM_L1CAM	L1cam - L1cam	L1CAM	Cell-Cell Contact	PMID: 18701456
Glut-27	Glut-11	Negr1	Negr1	0.00244627	0	NEGR1_NEGR1	Negr1 - Negr1	NEGR	Cell-Cell Contact	KEGG: mmu04514		Glut-20	Glut-22	L1cam	L1cam	0.00325191	0	L1CAM_L1CAM	L1cam - L1cam	L1CAM	Cell-Cell Contact	PMID: 18701456
Glut-23	Glut-11	Negr1	Negr1	0.00244627	0	NEGR1_NEGR1	Negr1 - Negr1	NEGR	Cell-Cell Contact	KEGG: mmu04514		Glut-19	Glut-22	L1cam	L1cam	0.00325191	0	L1CAM_L1CAM	L1cam - L1cam	L1CAM	Cell-Cell Contact	PMID: 18701456
Glut-20	Glut-11	Negr1	Negr1	0.00244627	0	NEGR1_NEGR1	Negr1 - Negr1	NEGR	Cell-Cell Contact	KEGG: mmu04514		Glut-18	Glut-22	L1cam	L1cam	0.00325191	0	L1CAM_L1CAM	L1cam - L1cam	L1CAM	Cell-Cell Contact	PMID: 18701456
Glut-19	Glut-11	Negr1	Negr1	0.00244627	0	NEGR1_NEGR1	Negr1 - Negr1	NEGR	Cell-Cell Contact	KEGG: mmu04514		Glut-17	Glut-22	L1cam	L1cam	0.00325191	0	L1CAM_L1CAM	L1cam - L1cam	L1CAM	Cell-Cell Contact	PMID: 18701456
Glut-18	Glut-11	Negr1	Negr1	0.00244627	0	NEGR1_NEGR1	Negr1 - Negr1	NEGR	Cell-Cell Contact	KEGG: mmu04514		Glut-16	Glut-22	L1cam	L1cam	0.00325191	0	L1CAM_L1CAM	L1cam - L1cam	L1CAM	Cell-Cell Contact	PMID: 18701456
Glut-16	Glut-11	Negr1	Negr1	0.00244627	0	NEGR1_NEGR1	Negr1 - Negr1	NEGR	Cell-Cell Contact	KEGG: mmu04514		Glut-15	Glut-22	L1cam	L1cam	0.00325191	0	L1CAM_L1CAM	L1cam - L1cam	L1CAM	Cell-Cell Contact	PMID: 18701456
Glut-15	Glut-11	Negr1	Negr1	0.00244627	0	NEGR1_NEGR1	Negr1 - Negr1	NEGR	Cell-Cell Contact	KEGG: mmu04514		Glut-13	Glut-22	L1cam	L1cam	0.00325191	0	L1CAM_L1CAM	L1cam - L1cam	L1CAM	Cell-Cell Contact	PMID: 18701456
Glut-13	Glut-11	Negr1	Negr1	0.00244627	0	NEGR1_NEGR1	Negr1 - Negr1	NEGR	Cell-Cell Contact	KEGG: mmu04514		Glut-12	Glut-22	L1cam	L1cam	0.00325191	0	L1CAM_L1CAM	L1cam - L1cam	L1CAM	Cell-Cell Contact	PMID: 18701456
Glut-12	Glut-11	Negr1	Negr1	0.00244627	0	NEGR1_NEGR1	Negr1 - Negr1	NEGR	Cell-Cell Contact	KEGG: mmu04514		Glut-11	Glut-22	L1cam	L1cam	0.00325191	0	L1CAM_L1CAM	L1cam - L1cam	L1CAM	Cell-Cell Contact	PMID: 18701456
Glut-11	Glut-11	Negr1	Negr1	0.00244627	0	NEGR1_NEGR1	Negr1 - Negr1	NEGR	Cell-Cell Contact	KEGG: mmu04514		GABA-9	Glut-22	L1cam	L1cam	0.00325191	0	L1CAM_L1CAM	L1cam - L1cam	L1CAM	Cell-Cell Contact	PMID: 18701456
GABA-9	Glut-11	Negr1	Negr1	0.00244627	0	NEGR1_NEGR1	Negr1 - Negr1	NEGR	Cell-Cell Contact	KEGG: mmu04514		GABA-7	Glut-22	L1cam	L1cam	0.00325191	0	L1CAM_L1CAM	L1cam - L1cam	L1CAM	Cell-Cell Contact	PMID: 18701456
GABA-7	Glut-11	Negr1	Negr1	0.00244627	0	NEGR1_NEGR1	Negr1 - Negr1	NEGR	Cell-Cell Contact	KEGG: mmu04514		Glut-6	Glut-22	L1cam	L1cam	0.00325191	0	L1CAM_L1CAM	L1cam - L1cam	L1CAM	Cell-Cell Contact	PMID: 18701456
Glut-5	Glut-11	Negr1	Negr1	0.00244627	0	NEGR1_NEGR1	Negr1 - Negr1	NEGR	Cell-Cell Contact	KEGG: mmu04514		Glut-5	Glut-22	L1cam	L1cam	0.00325191	0	L1CAM_L1CAM	L1cam - L1cam	L1CAM	Cell-Cell Contact	PMID: 18701456
Glut-3	Glut-11	Negr1	Negr1	0.00244627	0	NEGR1_NEGR1	Negr1 - Negr1	NEGR	Cell-Cell Contact	KEGG: mmu04514		Glut-3	Glut-22	L1cam	L1cam	0.00325191	0	L1CAM_L1CAM	L1cam - L1cam	L1CAM	Cell-Cell Contact	PMID: 18701456
Glut-2	Glut-11	Negr1	Negr1	0.00244627	0	NEGR1_NEGR1	Negr1 - Negr1	NEGR	Cell-Cell Contact	KEGG: mmu04514		Glut-2	Glut-22	L1cam	L1cam	0.00325191	0	L1CAM_L1CAM	L1cam - L1cam	L1CAM	Cell-Cell Contact	PMID: 18701456
Glut-0	Glut-11	Negr1	Negr1	0.00244627	0	NEGR1_NEGR1	Negr1 - Negr1	NEGR	Cell-Cell Contact	KEGG: mmu04514		Glut-0	Glut-22	L1cam	L1cam	0.00325191	0	L1CAM_L1CAM	L1cam - L1cam	L1CAM	Cell-Cell Contact	PMID: 18701456
GABA-30	GABA-9	Negr1	Negr1	0.00244627	0	NEGR1_NEGR1	Negr1 - Negr1	NEGR	Cell-Cell Contact	KEGG: mmu04514		GABA-30	Glut-21	L1cam	L1cam	0.00325191	0	L1CAM_L1CAM	L1cam - L1cam	L1CAM	Cell-Cell Contact	PMID: 18701456
Glut-29	GABA-9	Negr1	Negr1	0.00244627	0	NEGR1_NEGR1	Negr1 - Negr1	NEGR	Cell-Cell Contact	KEGG: mmu04514		Glut-29	Glut-21	L1cam	L1cam	0.00325191	0	L1CAM_L1CAM	L1cam - L1cam	L1CAM	Cell-Cell Contact	PMID: 18701456
Glut-28	GABA-9	Negr1	Negr1	0.00244627	0	NEGR1_NEGR1	Negr1 - Negr1	NEGR	Cell-Cell Contact	KEGG: mmu04514		Glut-28	Glut-21	L1cam	L1cam	0.00325191	0	L1CAM_L1CAM	L1cam - L1cam	L1CAM	Cell-Cell Contact	PMID: 18701456
Glut-27	GABA-9	Negr1	Negr1	0.00244627	0	NEGR1_NEGR1	Negr1 - Negr1	NEGR	Cell-Cell Contact	KEGG: mmu04514		Glut-27	Glut-21	L1cam	L1cam	0.00325191	0	L1CAM_L1CAM	L1cam - L1cam	L1CAM	Cell-Cell Contact	PMID: 18701456
Glut-23	GABA-9	Negr1	Negr1	0.00244627	0	NEGR1_NEGR1	Negr1 - Negr1	NEGR	Cell-Cell Contact	KEGG: mmu04514		GABA-24	Glut-21	L1cam	L1cam	0.00325191	0	L1CAM_L1CAM	L1cam - L1cam	L1CAM	Cell-Cell Contact	PMID: 18701456
Glut-20	GABA-9	Negr1	Negr1	0.00244627	0	NEGR1_NEGR1	Negr1 - Negr1	NEGR	Cell-Cell Contact	KEGG: mmu04514		Glut-23	Glut-21	L1cam	L1cam	0.00325191	0	L1CAM_L1CAM	L1cam - L1cam	L1CAM	Cell-Cell Contact	PMID: 18701456
Glut-19	GABA-9	Negr1	Negr1	0.00244627	0	NEGR1_NEGR1	Negr1 - Negr1	NEGR	Cell-Cell Contact	KEGG: mmu04514		Glut-22	Glut-21	L1cam	L1cam	0.00325191	0	L1CAM_L1CAM	L1cam - L1cam	L1CAM	Cell-Cell Contact	PMID: 18701456
Glut-18	GABA-9	Negr1	Negr1	0.00244627	0	NEGR1_NEGR1	Negr1 - Negr1	NEGR	Cell-Cell Contact	KEGG: mmu04514		Glut-21	Glut-21	L1cam	L1cam	0.00325191	0	L1CAM_L1CAM	L1cam - L1cam	L1CAM	Cell-Cell Contact	PMID: 18701456
Glut-16	GABA-9	Negr1	Negr1	0.00244627	0	NEGR1_NEGR1	Negr1 - Negr1	NEGR	Cell-Cell Contact	KEGG: mmu04514		Glut-20	Glut-21	L1cam	L1cam	0.00325191	0	L1CAM_L1CAM	L1cam - L1cam	L1CAM	Cell-Cell Contact	PMID: 18701456
Glut-15	GABA-9	Negr1	Negr1	0.00244627	0	NEGR1_NEGR1	Negr1 - Negr1	NEGR	Cell-Cell Contact	KEGG: mmu04514		Glut-19	Glut-21	L1cam	L1cam	0.00325191	0	L1CAM_L1CAM	L1cam - L1cam	L1CAM	Cell-Cell Contact	PMID: 18701456
Glut-13	GABA-9	Negr1	Negr1	0.00244627	0	NEGR1_NEGR1	Negr1 - Negr1	NEGR	Cell-Cell Contact	KEGG: mmu04514		Glut-18	Glut-21	L1cam	L1cam	0.00325191	0	L1CAM_L1CAM	L1cam - L1cam	L1CAM	Cell-Cell Contact	PMID: 18701456
Glut-12	GABA-9	Negr1	Negr1	0.00244627	0	NEGR1_NEGR1	Negr1 - Negr1	NEGR	Cell-Cell Contact	KEGG: mmu04514		Glut-17	Glut-21	L1cam	L1cam	0.00325191	0	L1CAM_L1CAM	L1cam - L1cam	L1CAM	Cell-Cell Contact	PMID: 18701456
Glut-11	GABA-9	Negr1	Negr1	0.00244627	0	NEGR1_NEGR1	Negr1 - Negr1	NEGR	Cell-Cell Contact	KEGG: mmu04514		Glut-16	Glut-21	L1cam	L1cam	0.00325191	0	L1CAM_L1CAM	L1cam - L1cam	L1CAM	Cell-Cell Contact	PMID: 18701456
GABA-9	GABA-9	Negr1	Negr1	0.00244627	0	NEGR1_NEGR1	Negr1 - Negr1	NEGR	Cell-Cell Contact	KEGG: mmu04514		Glut-15	Glut-21	L1cam	L1cam	0.00325191	0	L1CAM_L1CAM	L1cam - L1cam	L1CAM	Cell-Cell Contact	PMID: 18701456
GABA-7	GABA-9	Negr1	Negr1	0.00244627	0	NEGR1_NEGR1	Negr1 - Negr1	NEGR	Cell-Cell Contact	KEGG: mmu04514		Glut-13	Glut-21	L1cam	L1cam	0.00325191	0	L1CAM_L1CAM	L1cam - L1cam	L1CAM	Cell-Cell Contact	PMID: 18701456
Glut-5	GABA-9	Negr1	Negr1	0.00244627	0	NEGR1_NEGR1	Negr1 - Negr1	NEGR	Cell-Cell Contact	KEGG: mmu04514		Glut-12	Glut-21	L1cam	L1cam	0.00325191	0	L1CAM_L1CAM	L1cam - L1cam	L1CAM	Cell-Cell Contact	PMID: 18701456
Glut-3	GABA-9	Negr1	Negr1	0.00244627	0	NEGR1_NEGR1	Negr1 - Negr1	NEGR	Cell-Cell Contact	KEGG: mmu04514		Glut-11	Glut-21	L1cam	L1cam	0.00325191	0	L1CAM_L1CAM	L1cam - L1cam	L1CAM	Cell-Cell Contact	PMID: 18701456
Glut-2	GABA-9	Negr1	Negr1	0.00244627	0	NEGR1_NEGR1	Negr1 - Negr1	NEGR	Cell-Cell Contact	KEGG: mmu04514		GABA-9	Glut-21	L1cam	L1cam	0.00325191	0	L1CAM_L1CAM	L1cam - L1cam	L1CAM	Cell-Cell Contact	PMID: 18701456
Glut-0	GABA-9	Negr1	Negr1	0.00244627	0	NEGR1_NEGR1	Negr1 - Negr1	NEGR	Cell-Cell Contact	KEGG: mmu04514		GABA-7	Glut-21	L1cam	L1cam	0.00325191	0	L1CAM_L1CAM	L1cam - L1cam	L1CAM	Cell-Cell Contact	PMID: 18701456
GABA-30	GABA-7	Negr1	Negr1	0.00244627	0	NEGR1_NEGR1	Negr1 - Negr1	NEGR	Cell-Cell Contact	KEGG: mmu04514		Glut-6	Glut-21	L1cam	L1cam	0.00325191	0	L1CAM_L1CAM	L1cam - L1cam	L1CAM	Cell-Cell Contact	PMID: 18701456
Glut-29	GABA-7	Negr1	Negr1	0.00244627	0	NEGR1_NEGR1	Negr1 - Negr1	NEGR	Cell-Cell Contact	KEGG: mmu04514		Glut-5	Glut-21	L1cam	L1cam	0.00325191	0	L1CAM_L1CAM	L1cam - L1cam	L1CAM	Cell-Cell Contact	PMID: 18701456
Glut-28	GABA-7	Negr1	Negr1	0.00244627	0	NEGR1_NEGR1	Negr1 - Negr1	NEGR	Cell-Cell Contact	KEGG: mmu04514		Glut-3	Glut-21	L1cam	L1cam	0.00325191	0	L1CAM_L1CAM	L1cam - L1cam	L1CAM	Cell-Cell Contact	PMID: 18701456
Glut-27	GABA-7	Negr1	Negr1	0.00244627	0	NEGR1_NEGR1	Negr1 - Negr1	NEGR	Cell-Cell Contact	KEGG: mmu04514		Glut-2	Glut-21	L1cam	L1cam	0.00325191	0	L1CAM_L1CAM	L1cam - L1cam	L1CAM	Cell-Cell Contact	PMID: 18701456
Glut-23	GABA-7	Negr1	Negr1	0.00244627	0	NEGR1_NEGR1	Negr1 - Negr1	NEGR	Cell-Cell Contact	KEGG: mmu04514		Glut-0	Glut-21	L1cam	L1cam	0.00325191	0	L1CAM_L1CAM	L1cam - L1cam	L1CAM	Cell-Cell Contact	PMID: 18701456
Glut-20	GABA-7	Negr1	Negr1	0.00244627	0	NEGR1_NEGR1	Negr1 - Negr1	NEGR	Cell-Cell Contact	KEGG: mmu04514		GABA-30	Glut-20	L1cam	L1cam	0.00325191	0	L1CAM_L1CAM	L1cam - L1cam	L1CAM	Cell-Cell Contact	PMID: 18701456
Glut-19	GABA-7	Negr1	Negr1	0.00244627	0	NEGR1_NEGR1	Negr1 - Negr1	NEGR	Cell-Cell Contact	KEGG: mmu04514		Glut-29	Glut-20	L1cam	L1cam	0.00325191	0	L1CAM_L1CAM	L1cam - L1cam	L1CAM	Cell-Cell Contact	PMID: 18701456
Glut-18	GABA-7	Negr1	Negr1	0.00244627	0	NEGR1_NEGR1	Negr1 - Negr1	NEGR	Cell-Cell Contact	KEGG: mmu04514		Glut-28	Glut-20	L1cam	L1cam	0.00325191	0	L1CAM_L1CAM	L1cam - L1cam	L1CAM	Cell-Cell Contact	PMID: 18701456
Glut-16	GABA-7	Negr1	Negr1	0.00244627	0	NEGR1_NEGR1	Negr1 - Negr1	NEGR	Cell-Cell Contact	KEGG: mmu04514		Glut-27	Glut-20	L1cam	L1cam	0.00325191	0	L1CAM_L1CAM	L1cam - L1cam	L1CAM	Cell-Cell Contact	PMID: 18701456
Glut-15	GABA-7	Negr1	Negr1	0.00244627	0	NEGR1_NEGR1	Negr1 - Negr1	NEGR	Cell-Cell Contact	KEGG: mmu04514		GABA-24	Glut-20	L1cam	L1cam	0.00325191	0	L1CAM_L1CAM	L1cam - L1cam	L1CAM	Cell-Cell Contact	PMID: 18701456
Glut-13	GABA-7	Negr1	Negr1	0.00244627	0	NEGR1_NEGR1	Negr1 - Negr1	NEGR	Cell-Cell Contact	KEGG: mmu04514		Glut-23	Glut-20	L1cam	L1cam	0.00325191	0	L1CAM_L1CAM	L1cam - L1cam	L1CAM	Cell-Cell Contact	PMID: 18701456
Glut-12	GABA-7	Negr1	Negr1	0.00244627	0	NEGR1_NEGR1	Negr1 - Negr1	NEGR	Cell-Cell Contact	KEGG: mmu04514		Glut-22	Glut-20	L1cam	L1cam	0.00325191	0	L1CAM_L1CAM	L1cam - L1cam	L1CAM	Cell-Cell Contact	PMID: 18701456
Glut-11	GABA-7	Negr1	Negr1	0.00244627	0	NEGR1_NEGR1	Negr1 - Negr1	NEGR	Cell-Cell Contact	KEGG: mmu04514		Glut-21	Glut-20	L1cam	L1cam	0.00325191	0	L1CAM_L1CAM	L1cam - L1cam	L1CAM	Cell-Cell Contact	PMID: 18701456
GABA-9	GABA-7	Negr1	Negr1	0.00244627	0	NEGR1_NEGR1	Negr1 - Negr1	NEGR	Cell-Cell Contact	KEGG: mmu04514		Glut-20	Glut-20	L1cam	L1cam	0.00325191	0	L1CAM_L1CAM	L1cam - L1cam	L1CAM	Cell-Cell Contact	PMID: 18701456
GABA-7	GABA-7	Negr1	Negr1	0.00244627	0	NEGR1_NEGR1	Negr1 - Negr1	NEGR	Cell-Cell Contact	KEGG: mmu04514		Glut-19	Glut-20	L1cam	L1cam	0.00325191	0	L1CAM_L1CAM	L1cam - L1cam	L1CAM	Cell-Cell Contact	PMID: 18701456
Glut-5	GABA-7	Negr1	Negr1	0.00244627	0	NEGR1_NEGR1	Negr1 - Negr1	NEGR	Cell-Cell Contact	KEGG: mmu04514		Glut-18	Glut-20	L1cam	L1cam	0.00325191	0	L1CAM_L1CAM	L1cam - L1cam	L1CAM	Cell-Cell Contact	PMID: 18701456
Glut-3	GABA-7	Negr1	Negr1	0.00244627	0	NEGR1_NEGR1	Negr1 - Negr1	NEGR	Cell-Cell Contact	KEGG: mmu04514		Glut-17	Glut-20	L1cam	L1cam	0.00325191	0	L1CAM_L1CAM	L1cam - L1cam	L1CAM	Cell-Cell Contact	PMID: 18701456
Glut-2	GABA-7	Negr1	Negr1	0.00244627	0	NEGR1_NEGR1	Negr1 - Negr1	NEGR	Cell-Cell Contact	KEGG: mmu04514		Glut-16	Glut-20	L1cam	L1cam	0.00325191	0	L1CAM_L1CAM	L1cam - L1cam	L1CAM	Cell-Cell Contact	PMID: 18701456
Glut-0	GABA-7	Negr1	Negr1	0.00244627	0	NEGR1_NEGR1	Negr1 - Negr1	NEGR	Cell-Cell Contact	KEGG: mmu04514		Glut-15	Glut-20	L1cam	L1cam	0.00325191	0	L1CAM_L1CAM	L1cam - L1cam	L1CAM	Cell-Cell Contact	PMID: 18701456
GABA-30	Glut-5	Negr1	Negr1	0.00244627	0	NEGR1_NEGR1	Negr1 - Negr1	NEGR	Cell-Cell Contact	KEGG: mmu04514		Glut-13	Glut-20	L1cam	L1cam	0.00325191	0	L1CAM_L1CAM	L1cam - L1cam	L1CAM	Cell-Cell Contact	PMID: 18701456
Glut-29	Glut-5	Negr1	Negr1	0.00244627	0	NEGR1_NEGR1	Negr1 - Negr1	NEGR	Cell-Cell Contact	KEGG: mmu04514		Glut-12	Glut-20	L1cam	L1cam	0.00325191	0	L1CAM_L1CAM	L1cam - L1cam	L1CAM	Cell-Cell Contact	PMID: 18701456
Glut-28	Glut-5	Negr1	Negr1	0.00244627	0	NEGR1_NEGR1	Negr1 - Negr1	NEGR	Cell-Cell Contact	KEGG: mmu04514		Glut-11	Glut-20	L1cam	L1cam	0.00325191	0	L1CAM_L1CAM	L1cam - L1cam	L1CAM	Cell-Cell Contact	PMID: 18701456
Glut-27	Glut-5	Negr1	Negr1	0.00244627	0	NEGR1_NEGR1	Negr1 - Negr1	NEGR	Cell-Cell Contact	KEGG: mmu04514		GABA-9	Glut-20	L1cam	L1cam	0.00325191	0	L1CAM_L1CAM	L1cam - L1cam	L1CAM	Cell-Cell Contact	PMID: 18701456
Glut-23	Glut-5	Negr1	Negr1	0.00244627	0	NEGR1_NEGR1	Negr1 - Negr1	NEGR	Cell-Cell Contact	KEGG: mmu04514		GABA-7	Glut-20	L1cam	L1cam	0.00325191	0	L1CAM_L1CAM	L1cam - L1cam	L1CAM	Cell-Cell Contact	PMID: 18701456
Glut-20	Glut-5	Negr1	Negr1	0.00244627	0	NEGR1_NEGR1	Negr1 - Negr1	NEGR	Cell-Cell Contact	KEGG: mmu04514		Glut-6	Glut-20	L1cam	L1cam	0.00325191	0	L1CAM_L1CAM	L1cam - L1cam	L1CAM	Cell-Cell Contact	PMID: 18701456
Glut-19	Glut-5	Negr1	Negr1	0.00244627	0	NEGR1_NEGR1	Negr1 - Negr1	NEGR	Cell-Cell Contact	KEGG: mmu04514		Glut-5	Glut-20	L1cam	L1cam	0.00325191	0	L1CAM_L1CAM	L1cam - L1cam	L1CAM	Cell-Cell Contact	PMID: 18701456
Glut-18	Glut-5	Negr1	Negr1	0.00244627	0	NEGR1_NEGR1	Negr1 - Negr1	NEGR	Cell-Cell Contact	KEGG: mmu04514		Glut-3	Glut-20	L1cam	L1cam	0.00325191	0	L1CAM_L1CAM	L1cam - L1cam	L1CAM	Cell-Cell Contact	PMID: 18701456
Glut-16	Glut-5	Negr1	Negr1	0.00244627	0	NEGR1_NEGR1	Negr1 - Negr1	NEGR	Cell-Cell Contact	KEGG: mmu04514		Glut-2	Glut-20	L1cam	L1cam	0.00325191	0	L1CAM_L1CAM	L1cam - L1cam	L1CAM	Cell-Cell Contact	PMID: 18701456
Glut-15	Glut-5	Negr1	Negr1	0.00244627	0	NEGR1_NEGR1	Negr1 - Negr1	NEGR	Cell-Cell Contact	KEGG: mmu04514		Glut-0	Glut-20	L1cam	L1cam	0.00325191	0	L1CAM_L1CAM	L1cam - L1cam	L1CAM	Cell-Cell Contact	PMID: 18701456
Glut-13	Glut-5	Negr1	Negr1	0.00244627	0	NEGR1_NEGR1	Negr1 - Negr1	NEGR	Cell-Cell Contact	KEGG: mmu04514		GABA-30	Glut-19	L1cam	L1cam	0.00325191	0	L1CAM_L1CAM	L1cam - L1cam	L1CAM	Cell-Cell Contact	PMID: 18701456
Glut-12	Glut-5	Negr1	Negr1	0.00244627	0	NEGR1_NEGR1	Negr1 - Negr1	NEGR	Cell-Cell Contact	KEGG: mmu04514		Glut-29	Glut-19	L1cam	L1cam	0.00325191	0	L1CAM_L1CAM	L1cam - L1cam	L1CAM	Cell-Cell Contact	PMID: 18701456
Glut-11	Glut-5	Negr1	Negr1	0.00244627	0	NEGR1_NEGR1	Negr1 - Negr1	NEGR	Cell-Cell Contact	KEGG: mmu04514		Glut-28	Glut-19	L1cam	L1cam	0.00325191	0	L1CAM_L1CAM	L1cam - L1cam	L1CAM	Cell-Cell Contact	PMID: 18701456
GABA-9	Glut-5	Negr1	Negr1	0.00244627	0	NEGR1_NEGR1	Negr1 - Negr1	NEGR	Cell-Cell Contact	KEGG: mmu04514		Glut-27	Glut-19	L1cam	L1cam	0.00325191	0	L1CAM_L1CAM	L1cam - L1cam	L1CAM	Cell-Cell Contact	PMID: 18701456
GABA-7	Glut-5	Negr1	Negr1	0.00244627	0	NEGR1_NEGR1	Negr1 - Negr1	NEGR	Cell-Cell Contact	KEGG: mmu04514		GABA-24	Glut-19	L1cam	L1cam	0.00325191	0	L1CAM_L1CAM	L1cam - L1cam	L1CAM	Cell-Cell Contact	PMID: 18701456
Glut-5	Glut-5	Negr1	Negr1	0.00244627	0	NEGR1_NEGR1	Negr1 - Negr1	NEGR	Cell-Cell Contact	KEGG: mmu04514		Glut-23	Glut-19	L1cam	L1cam	0.00325191	0	L1CAM_L1CAM	L1cam - L1cam	L1CAM	Cell-Cell Contact	PMID: 18701456
Glut-3	Glut-5	Negr1	Negr1	0.00244627	0	NEGR1_NEGR1	Negr1 - Negr1	NEGR	Cell-Cell Contact	KEGG: mmu04514		Glut-22	Glut-19	L1cam	L1cam	0.00325191	0	L1CAM_L1CAM	L1cam - L1cam	L1CAM	Cell-Cell Contact	PMID: 18701456
Glut-2	Glut-5	Negr1	Negr1	0.00244627	0	NEGR1_NEGR1	Negr1 - Negr1	NEGR	Cell-Cell Contact	KEGG: mmu04514		Glut-21	Glut-19	L1cam	L1cam	0.00325191	0	L1CAM_L1CAM	L1cam - L1cam	L1CAM	Cell-Cell Contact	PMID: 18701456
Glut-0	Glut-5	Negr1	Negr1	0.00244627	0	NEGR1_NEGR1	Negr1 - Negr1	NEGR	Cell-Cell Contact	KEGG: mmu04514		Glut-20	Glut-19	L1cam	L1cam	0.00325191	0	L1CAM_L1CAM	L1cam - L1cam	L1CAM	Cell-Cell Contact	PMID: 18701456
GABA-30	Glut-3	Negr1	Negr1	0.00244627	0	NEGR1_NEGR1	Negr1 - Negr1	NEGR	Cell-Cell Contact	KEGG: mmu04514		Glut-19	Glut-19	L1cam	L1cam	0.00325191	0	L1CAM_L1CAM	L1cam - L1cam	L1CAM	Cell-Cell Contact	PMID: 18701456
Glut-29	Glut-3	Negr1	Negr1	0.00244627	0	NEGR1_NEGR1	Negr1 - Negr1	NEGR	Cell-Cell Contact	KEGG: mmu04514		Glut-18	Glut-19	L1cam	L1cam	0.00325191	0	L1CAM_L1CAM	L1cam - L1cam	L1CAM	Cell-Cell Contact	PMID: 18701456
Glut-28	Glut-3	Negr1	Negr1	0.00244627	0	NEGR1_NEGR1	Negr1 - Negr1	NEGR	Cell-Cell Contact	KEGG: mmu04514		Glut-17	Glut-19	L1cam	L1cam	0.00325191	0	L1CAM_L1CAM	L1cam - L1cam	L1CAM	Cell-Cell Contact	PMID: 18701456
Glut-27	Glut-3	Negr1	Negr1	0.00244627	0	NEGR1_NEGR1	Negr1 - Negr1	NEGR	Cell-Cell Contact	KEGG: mmu04514		Glut-16	Glut-19	L1cam	L1cam	0.00325191	0	L1CAM_L1CAM	L1cam - L1cam	L1CAM	Cell-Cell Contact	PMID: 18701456
Glut-23	Glut-3	Negr1	Negr1	0.00244627	0	NEGR1_NEGR1	Negr1 - Negr1	NEGR	Cell-Cell Contact	KEGG: mmu04514		Glut-15	Glut-19	L1cam	L1cam	0.00325191	0	L1CAM_L1CAM	L1cam - L1cam	L1CAM	Cell-Cell Contact	PMID: 18701456
Glut-20	Glut-3	Negr1	Negr1	0.00244627	0	NEGR1_NEGR1	Negr1 - Negr1	NEGR	Cell-Cell Contact	KEGG: mmu04514		Glut-13	Glut-19	L1cam	L1cam	0.00325191	0	L1CAM_L1CAM	L1cam - L1cam	L1CAM	Cell-Cell Contact	PMID: 18701456
Glut-19	Glut-3	Negr1	Negr1	0.00244627	0	NEGR1_NEGR1	Negr1 - Negr1	NEGR	Cell-Cell Contact	KEGG: mmu04514		Glut-12	Glut-19	L1cam	L1cam	0.00325191	0	L1CAM_L1CAM	L1cam - L1cam	L1CAM	Cell-Cell Contact	PMID: 18701456
Glut-18	Glut-3	Negr1	Negr1	0.00244627	0	NEGR1_NEGR1	Negr1 - Negr1	NEGR	Cell-Cell Contact	KEGG: mmu04514		Glut-11	Glut-19	L1cam	L1cam	0.00325191	0	L1CAM_L1CAM	L1cam - L1cam	L1CAM	Cell-Cell Contact	PMID: 18701456
Glut-16	Glut-3	Negr1	Negr1	0.00244627	0	NEGR1_NEGR1	Negr1 - Negr1	NEGR	Cell-Cell Contact	KEGG: mmu04514		GABA-9	Glut-19	L1cam	L1cam	0.00325191	0	L1CAM_L1CAM	L1cam - L1cam	L1CAM	Cell-Cell Contact	PMID: 18701456
Glut-15	Glut-3	Negr1	Negr1	0.00244627	0	NEGR1_NEGR1	Negr1 - Negr1	NEGR	Cell-Cell Contact	KEGG: mmu04514		GABA-7	Glut-19	L1cam	L1cam	0.00325191	0	L1CAM_L1CAM	L1cam - L1cam	L1CAM	Cell-Cell Contact	PMID: 18701456
Glut-13	Glut-3	Negr1	Negr1	0.00244627	0	NEGR1_NEGR1	Negr1 - Negr1	NEGR	Cell-Cell Contact	KEGG: mmu04514		Glut-6	Glut-19	L1cam	L1cam	0.00325191	0	L1CAM_L1CAM	L1cam - L1cam	L1CAM	Cell-Cell Contact	PMID: 18701456
Glut-12	Glut-3	Negr1	Negr1	0.00244627	0	NEGR1_NEGR1	Negr1 - Negr1	NEGR	Cell-Cell Contact	KEGG: mmu04514		Glut-5	Glut-19	L1cam	L1cam	0.00325191	0	L1CAM_L1CAM	L1cam - L1cam	L1CAM	Cell-Cell Contact	PMID: 18701456
Glut-11	Glut-3	Negr1	Negr1	0.00244627	0	NEGR1_NEGR1	Negr1 - Negr1	NEGR	Cell-Cell Contact	KEGG: mmu04514		Glut-3	Glut-19	L1cam	L1cam	0.00325191	0	L1CAM_L1CAM	L1cam - L1cam	L1CAM	Cell-Cell Contact	PMID: 18701456
GABA-9	Glut-3	Negr1	Negr1	0.00244627	0	NEGR1_NEGR1	Negr1 - Negr1	NEGR	Cell-Cell Contact	KEGG: mmu04514		Glut-2	Glut-19	L1cam	L1cam	0.00325191	0	L1CAM_L1CAM	L1cam - L1cam	L1CAM	Cell-Cell Contact	PMID: 18701456
GABA-7	Glut-3	Negr1	Negr1	0.00244627	0	NEGR1_NEGR1	Negr1 - Negr1	NEGR	Cell-Cell Contact	KEGG: mmu04514		Glut-0	Glut-19	L1cam	L1cam	0.00325191	0	L1CAM_L1CAM	L1cam - L1cam	L1CAM	Cell-Cell Contact	PMID: 18701456
Glut-5	Glut-3	Negr1	Negr1	0.00244627	0	NEGR1_NEGR1	Negr1 - Negr1	NEGR	Cell-Cell Contact	KEGG: mmu04514		GABA-30	Glut-18	L1cam	L1cam	0.00325191	0	L1CAM_L1CAM	L1cam - L1cam	L1CAM	Cell-Cell Contact	PMID: 18701456
Glut-3	Glut-3	Negr1	Negr1	0.00244627	0	NEGR1_NEGR1	Negr1 - Negr1	NEGR	Cell-Cell Contact	KEGG: mmu04514		Glut-29	Glut-18	L1cam	L1cam	0.00325191	0	L1CAM_L1CAM	L1cam - L1cam	L1CAM	Cell-Cell Contact	PMID: 18701456
Glut-2	Glut-3	Negr1	Negr1	0.00244627	0	NEGR1_NEGR1	Negr1 - Negr1	NEGR	Cell-Cell Contact	KEGG: mmu04514		Glut-28	Glut-18	L1cam	L1cam	0.00325191	0	L1CAM_L1CAM	L1cam - L1cam	L1CAM	Cell-Cell Contact	PMID: 18701456
Glut-0	Glut-3	Negr1	Negr1	0.00244627	0	NEGR1_NEGR1	Negr1 - Negr1	NEGR	Cell-Cell Contact	KEGG: mmu04514		Glut-27	Glut-18	L1cam	L1cam	0.00325191	0	L1CAM_L1CAM	L1cam - L1cam	L1CAM	Cell-Cell Contact	PMID: 18701456
GABA-30	Glut-2	Negr1	Negr1	0.00244627	0	NEGR1_NEGR1	Negr1 - Negr1	NEGR	Cell-Cell Contact	KEGG: mmu04514		GABA-24	Glut-18	L1cam	L1cam	0.00325191	0	L1CAM_L1CAM	L1cam - L1cam	L1CAM	Cell-Cell Contact	PMID: 18701456
Glut-29	Glut-2	Negr1	Negr1	0.00244627	0	NEGR1_NEGR1	Negr1 - Negr1	NEGR	Cell-Cell Contact	KEGG: mmu04514		Glut-23	Glut-18	L1cam	L1cam	0.00325191	0	L1CAM_L1CAM	L1cam - L1cam	L1CAM	Cell-Cell Contact	PMID: 18701456
Glut-28	Glut-2	Negr1	Negr1	0.00244627	0	NEGR1_NEGR1	Negr1 - Negr1	NEGR	Cell-Cell Contact	KEGG: mmu04514		Glut-22	Glut-18	L1cam	L1cam	0.00325191	0	L1CAM_L1CAM	L1cam - L1cam	L1CAM	Cell-Cell Contact	PMID: 18701456
Glut-27	Glut-2	Negr1	Negr1	0.00244627	0	NEGR1_NEGR1	Negr1 - Negr1	NEGR	Cell-Cell Contact	KEGG: mmu04514		Glut-21	Glut-18	L1cam	L1cam	0.00325191	0	L1CAM_L1CAM	L1cam - L1cam	L1CAM	Cell-Cell Contact	PMID: 18701456
Glut-23	Glut-2	Negr1	Negr1	0.00244627	0	NEGR1_NEGR1	Negr1 - Negr1	NEGR	Cell-Cell Contact	KEGG: mmu04514		Glut-20	Glut-18	L1cam	L1cam	0.00325191	0	L1CAM_L1CAM	L1cam - L1cam	L1CAM	Cell-Cell Contact	PMID: 18701456
Glut-20	Glut-2	Negr1	Negr1	0.00244627	0	NEGR1_NEGR1	Negr1 - Negr1	NEGR	Cell-Cell Contact	KEGG: mmu04514		Glut-19	Glut-18	L1cam	L1cam	0.00325191	0	L1CAM_L1CAM	L1cam - L1cam	L1CAM	Cell-Cell Contact	PMID: 18701456
Glut-19	Glut-2	Negr1	Negr1	0.00244627	0	NEGR1_NEGR1	Negr1 - Negr1	NEGR	Cell-Cell Contact	KEGG: mmu04514		Glut-18	Glut-18	L1cam	L1cam	0.00325191	0	L1CAM_L1CAM	L1cam - L1cam	L1CAM	Cell-Cell Contact	PMID: 18701456
Glut-18	Glut-2	Negr1	Negr1	0.00244627	0	NEGR1_NEGR1	Negr1 - Negr1	NEGR	Cell-Cell Contact	KEGG: mmu04514		Glut-17	Glut-18	L1cam	L1cam	0.00325191	0	L1CAM_L1CAM	L1cam - L1cam	L1CAM	Cell-Cell Contact	PMID: 18701456
Glut-16	Glut-2	Negr1	Negr1	0.00244627	0	NEGR1_NEGR1	Negr1 - Negr1	NEGR	Cell-Cell Contact	KEGG: mmu04514		Glut-16	Glut-18	L1cam	L1cam	0.00325191	0	L1CAM_L1CAM	L1cam - L1cam	L1CAM	Cell-Cell Contact	PMID: 18701456
Glut-15	Glut-2	Negr1	Negr1	0.00244627	0	NEGR1_NEGR1	Negr1 - Negr1	NEGR	Cell-Cell Contact	KEGG: mmu04514		Glut-15	Glut-18	L1cam	L1cam	0.00325191	0	L1CAM_L1CAM	L1cam - L1cam	L1CAM	Cell-Cell Contact	PMID: 18701456
Glut-13	Glut-2	Negr1	Negr1	0.00244627	0	NEGR1_NEGR1	Negr1 - Negr1	NEGR	Cell-Cell Contact	KEGG: mmu04514		Glut-13	Glut-18	L1cam	L1cam	0.00325191	0	L1CAM_L1CAM	L1cam - L1cam	L1CAM	Cell-Cell Contact	PMID: 18701456
Glut-12	Glut-2	Negr1	Negr1	0.00244627	0	NEGR1_NEGR1	Negr1 - Negr1	NEGR	Cell-Cell Contact	KEGG: mmu04514		Glut-12	Glut-18	L1cam	L1cam	0.00325191	0	L1CAM_L1CAM	L1cam - L1cam	L1CAM	Cell-Cell Contact	PMID: 18701456
Glut-11	Glut-2	Negr1	Negr1	0.00244627	0	NEGR1_NEGR1	Negr1 - Negr1	NEGR	Cell-Cell Contact	KEGG: mmu04514		Glut-11	Glut-18	L1cam	L1cam	0.00325191	0	L1CAM_L1CAM	L1cam - L1cam	L1CAM	Cell-Cell Contact	PMID: 18701456
GABA-9	Glut-2	Negr1	Negr1	0.00244627	0	NEGR1_NEGR1	Negr1 - Negr1	NEGR	Cell-Cell Contact	KEGG: mmu04514		GABA-9	Glut-18	L1cam	L1cam	0.00325191	0	L1CAM_L1CAM	L1cam - L1cam	L1CAM	Cell-Cell Contact	PMID: 18701456
GABA-7	Glut-2	Negr1	Negr1	0.00244627	0	NEGR1_NEGR1	Negr1 - Negr1	NEGR	Cell-Cell Contact	KEGG: mmu04514		GABA-7	Glut-18	L1cam	L1cam	0.00325191	0	L1CAM_L1CAM	L1cam - L1cam	L1CAM	Cell-Cell Contact	PMID: 18701456
Glut-5	Glut-2	Negr1	Negr1	0.00244627	0	NEGR1_NEGR1	Negr1 - Negr1	NEGR	Cell-Cell Contact	KEGG: mmu04514		Glut-6	Glut-18	L1cam	L1cam	0.00325191	0	L1CAM_L1CAM	L1cam - L1cam	L1CAM	Cell-Cell Contact	PMID: 18701456
Glut-3	Glut-2	Negr1	Negr1	0.00244627	0	NEGR1_NEGR1	Negr1 - Negr1	NEGR	Cell-Cell Contact	KEGG: mmu04514		Glut-5	Glut-18	L1cam	L1cam	0.00325191	0	L1CAM_L1CAM	L1cam - L1cam	L1CAM	Cell-Cell Contact	PMID: 18701456
Glut-2	Glut-2	Negr1	Negr1	0.00244627	0	NEGR1_NEGR1	Negr1 - Negr1	NEGR	Cell-Cell Contact	KEGG: mmu04514		Glut-3	Glut-18	L1cam	L1cam	0.00325191	0	L1CAM_L1CAM	L1cam - L1cam	L1CAM	Cell-Cell Contact	PMID: 18701456
Glut-0	Glut-2	Negr1	Negr1	0.00244627	0	NEGR1_NEGR1	Negr1 - Negr1	NEGR	Cell-Cell Contact	KEGG: mmu04514		Glut-2	Glut-18	L1cam	L1cam	0.00325191	0	L1CAM_L1CAM	L1cam - L1cam	L1CAM	Cell-Cell Contact	PMID: 18701456
GABA-30	Glut-0	Negr1	Negr1	0.00244627	0	NEGR1_NEGR1	Negr1 - Negr1	NEGR	Cell-Cell Contact	KEGG: mmu04514		Glut-0	Glut-18	L1cam	L1cam	0.00325191	0	L1CAM_L1CAM	L1cam - L1cam	L1CAM	Cell-Cell Contact	PMID: 18701456
Glut-29	Glut-0	Negr1	Negr1	0.00244627	0	NEGR1_NEGR1	Negr1 - Negr1	NEGR	Cell-Cell Contact	KEGG: mmu04514		GABA-30	Glut-17	L1cam	L1cam	0.00325191	0	L1CAM_L1CAM	L1cam - L1cam	L1CAM	Cell-Cell Contact	PMID: 18701456
Glut-28	Glut-0	Negr1	Negr1	0.00244627	0	NEGR1_NEGR1	Negr1 - Negr1	NEGR	Cell-Cell Contact	KEGG: mmu04514		Glut-29	Glut-17	L1cam	L1cam	0.00325191	0	L1CAM_L1CAM	L1cam - L1cam	L1CAM	Cell-Cell Contact	PMID: 18701456
Glut-27	Glut-0	Negr1	Negr1	0.00244627	0	NEGR1_NEGR1	Negr1 - Negr1	NEGR	Cell-Cell Contact	KEGG: mmu04514		Glut-28	Glut-17	L1cam	L1cam	0.00325191	0	L1CAM_L1CAM	L1cam - L1cam	L1CAM	Cell-Cell Contact	PMID: 18701456
Glut-23	Glut-0	Negr1	Negr1	0.00244627	0	NEGR1_NEGR1	Negr1 - Negr1	NEGR	Cell-Cell Contact	KEGG: mmu04514		Glut-27	Glut-17	L1cam	L1cam	0.00325191	0	L1CAM_L1CAM	L1cam - L1cam	L1CAM	Cell-Cell Contact	PMID: 18701456
Glut-20	Glut-0	Negr1	Negr1	0.00244627	0	NEGR1_NEGR1	Negr1 - Negr1	NEGR	Cell-Cell Contact	KEGG: mmu04514		GABA-24	Glut-17	L1cam	L1cam	0.00325191	0	L1CAM_L1CAM	L1cam - L1cam	L1CAM	Cell-Cell Contact	PMID: 18701456
Glut-19	Glut-0	Negr1	Negr1	0.00244627	0	NEGR1_NEGR1	Negr1 - Negr1	NEGR	Cell-Cell Contact	KEGG: mmu04514		Glut-23	Glut-17	L1cam	L1cam	0.00325191	0	L1CAM_L1CAM	L1cam - L1cam	L1CAM	Cell-Cell Contact	PMID: 18701456
Glut-18	Glut-0	Negr1	Negr1	0.00244627	0	NEGR1_NEGR1	Negr1 - Negr1	NEGR	Cell-Cell Contact	KEGG: mmu04514		Glut-22	Glut-17	L1cam	L1cam	0.00325191	0	L1CAM_L1CAM	L1cam - L1cam	L1CAM	Cell-Cell Contact	PMID: 18701456
Glut-16	Glut-0	Negr1	Negr1	0.00244627	0	NEGR1_NEGR1	Negr1 - Negr1	NEGR	Cell-Cell Contact	KEGG: mmu04514		Glut-21	Glut-17	L1cam	L1cam	0.00325191	0	L1CAM_L1CAM	L1cam - L1cam	L1CAM	Cell-Cell Contact	PMID: 18701456
Glut-15	Glut-0	Negr1	Negr1	0.00244627	0	NEGR1_NEGR1	Negr1 - Negr1	NEGR	Cell-Cell Contact	KEGG: mmu04514		Glut-20	Glut-17	L1cam	L1cam	0.00325191	0	L1CAM_L1CAM	L1cam - L1cam	L1CAM	Cell-Cell Contact	PMID: 18701456
Glut-13	Glut-0	Negr1	Negr1	0.00244627	0	NEGR1_NEGR1	Negr1 - Negr1	NEGR	Cell-Cell Contact	KEGG: mmu04514		Glut-19	Glut-17	L1cam	L1cam	0.00325191	0	L1CAM_L1CAM	L1cam - L1cam	L1CAM	Cell-Cell Contact	PMID: 18701456
Glut-12	Glut-0	Negr1	Negr1	0.00244627	0	NEGR1_NEGR1	Negr1 - Negr1	NEGR	Cell-Cell Contact	KEGG: mmu04514		Glut-18	Glut-17	L1cam	L1cam	0.00325191	0	L1CAM_L1CAM	L1cam - L1cam	L1CAM	Cell-Cell Contact	PMID: 18701456
Glut-11	Glut-0	Negr1	Negr1	0.00244627	0	NEGR1_NEGR1	Negr1 - Negr1	NEGR	Cell-Cell Contact	KEGG: mmu04514		Glut-17	Glut-17	L1cam	L1cam	0.00325191	0	L1CAM_L1CAM	L1cam - L1cam	L1CAM	Cell-Cell Contact	PMID: 18701456
GABA-9	Glut-0	Negr1	Negr1	0.00244627	0	NEGR1_NEGR1	Negr1 - Negr1	NEGR	Cell-Cell Contact	KEGG: mmu04514		Glut-16	Glut-17	L1cam	L1cam	0.00325191	0	L1CAM_L1CAM	L1cam - L1cam	L1CAM	Cell-Cell Contact	PMID: 18701456
GABA-7	Glut-0	Negr1	Negr1	0.00244627	0	NEGR1_NEGR1	Negr1 - Negr1	NEGR	Cell-Cell Contact	KEGG: mmu04514		Glut-15	Glut-17	L1cam	L1cam	0.00325191	0	L1CAM_L1CAM	L1cam - L1cam	L1CAM	Cell-Cell Contact	PMID: 18701456
Glut-5	Glut-0	Negr1	Negr1	0.00244627	0	NEGR1_NEGR1	Negr1 - Negr1	NEGR	Cell-Cell Contact	KEGG: mmu04514		Glut-13	Glut-17	L1cam	L1cam	0.00325191	0	L1CAM_L1CAM	L1cam - L1cam	L1CAM	Cell-Cell Contact	PMID: 18701456
Glut-3	Glut-0	Negr1	Negr1	0.00244627	0	NEGR1_NEGR1	Negr1 - Negr1	NEGR	Cell-Cell Contact	KEGG: mmu04514		Glut-12	Glut-17	L1cam	L1cam	0.00325191	0	L1CAM_L1CAM	L1cam - L1cam	L1CAM	Cell-Cell Contact	PMID: 18701456
Glut-2	Glut-0	Negr1	Negr1	0.00244627	0	NEGR1_NEGR1	Negr1 - Negr1	NEGR	Cell-Cell Contact	KEGG: mmu04514		Glut-11	Glut-17	L1cam	L1cam	0.00325191	0	L1CAM_L1CAM	L1cam - L1cam	L1CAM	Cell-Cell Contact	PMID: 18701456
Glut-0	Glut-0	Negr1	Negr1	0.00244627	0	NEGR1_NEGR1	Negr1 - Negr1	NEGR	Cell-Cell Contact	KEGG: mmu04514		GABA-9	Glut-17	L1cam	L1cam	0.00325191	0	L1CAM_L1CAM	L1cam - L1cam	L1CAM	Cell-Cell Contact	PMID: 18701456
Glut-20	GABA-7	Nrg3	Erbb4	0.296312	0	NRG3_ERBB4	Nrg3 - Erbb4	NRG	Secreted Signaling	KEGG: mmu04012		GABA-7	Glut-17	L1cam	L1cam	0.00325191	0	L1CAM_L1CAM	L1cam - L1cam	L1CAM	Cell-Cell Contact	PMID: 18701456
Glut-18	GABA-7	Nrg3	Erbb4	0.296312	0	NRG3_ERBB4	Nrg3 - Erbb4	NRG	Secreted Signaling	KEGG: mmu04012		Glut-6	Glut-17	L1cam	L1cam	0.00325191	0	L1CAM_L1CAM	L1cam - L1cam	L1CAM	Cell-Cell Contact	PMID: 18701456
Glut-22	GABA-7	Nrg3	Erbb4	0.289135	0	NRG3_ERBB4	Nrg3 - Erbb4	NRG	Secreted Signaling	KEGG: mmu04012		Glut-5	Glut-17	L1cam	L1cam	0.00325191	0	L1CAM_L1CAM	L1cam - L1cam	L1CAM	Cell-Cell Contact	PMID: 18701456
GABA-7	GABA-7	Nrg3	Erbb4	0.289135	0	NRG3_ERBB4	Nrg3 - Erbb4	NRG	Secreted Signaling	KEGG: mmu04012		Glut-3	Glut-17	L1cam	L1cam	0.00325191	0	L1CAM_L1CAM	L1cam - L1cam	L1CAM	Cell-Cell Contact	PMID: 18701456
Glut-28	GABA-7	Nrg3	Erbb4	0.28088	0	NRG3_ERBB4	Nrg3 - Erbb4	NRG	Secreted Signaling	KEGG: mmu04012		Glut-2	Glut-17	L1cam	L1cam	0.00325191	0	L1CAM_L1CAM	L1cam - L1cam	L1CAM	Cell-Cell Contact	PMID: 18701456
Glut-23	GABA-7	Nrg3	Erbb4	0.28088	0	NRG3_ERBB4	Nrg3 - Erbb4	NRG	Secreted Signaling	KEGG: mmu04012		Glut-0	Glut-17	L1cam	L1cam	0.00325191	0	L1CAM_L1CAM	L1cam - L1cam	L1CAM	Cell-Cell Contact	PMID: 18701456
Glut-17	GABA-7	Nrg3	Erbb4	0.269801	0	NRG3_ERBB4	Nrg3 - Erbb4	NRG	Secreted Signaling	KEGG: mmu04012		GABA-30	Glut-16	L1cam	L1cam	0.00325191	0	L1CAM_L1CAM	L1cam - L1cam	L1CAM	Cell-Cell Contact	PMID: 18701456
Glut-13	GABA-7	Nrg3	Erbb4	0.269801	0	NRG3_ERBB4	Nrg3 - Erbb4	NRG	Secreted Signaling	KEGG: mmu04012		Glut-29	Glut-16	L1cam	L1cam	0.00325191	0	L1CAM_L1CAM	L1cam - L1cam	L1CAM	Cell-Cell Contact	PMID: 18701456
Glut-27	GABA-7	Nrg3	Erbb4	0.267545	0	NRG3_ERBB4	Nrg3 - Erbb4	NRG	Secreted Signaling	KEGG: mmu04012		Glut-28	Glut-16	L1cam	L1cam	0.00325191	0	L1CAM_L1CAM	L1cam - L1cam	L1CAM	Cell-Cell Contact	PMID: 18701456
GABA-26	GABA-7	Nrg3	Erbb4	0.267545	0	NRG3_ERBB4	Nrg3 - Erbb4	NRG	Secreted Signaling	KEGG: mmu04012		Glut-27	Glut-16	L1cam	L1cam	0.00325191	0	L1CAM_L1CAM	L1cam - L1cam	L1CAM	Cell-Cell Contact	PMID: 18701456
Glut-15	GABA-7	Nrg3	Erbb4	0.265473	0	NRG3_ERBB4	Nrg3 - Erbb4	NRG	Secreted Signaling	KEGG: mmu04012		GABA-24	Glut-16	L1cam	L1cam	0.00325191	0	L1CAM_L1CAM	L1cam - L1cam	L1CAM	Cell-Cell Contact	PMID: 18701456
Glut-6	GABA-7	Nrg3	Erbb4	0.26319	0	NRG3_ERBB4	Nrg3 - Erbb4	NRG	Secreted Signaling	KEGG: mmu04012		Glut-23	Glut-16	L1cam	L1cam	0.00325191	0	L1CAM_L1CAM	L1cam - L1cam	L1CAM	Cell-Cell Contact	PMID: 18701456
Glut-2	GABA-7	Nrg3	Erbb4	0.26319	0	NRG3_ERBB4	Nrg3 - Erbb4	NRG	Secreted Signaling	KEGG: mmu04012		Glut-22	Glut-16	L1cam	L1cam	0.00325191	0	L1CAM_L1CAM	L1cam - L1cam	L1CAM	Cell-Cell Contact	PMID: 18701456
Glut-16	GABA-7	Nrg3	Erbb4	0.25904	0	NRG3_ERBB4	Nrg3 - Erbb4	NRG	Secreted Signaling	KEGG: mmu04012		Glut-21	Glut-16	L1cam	L1cam	0.00325191	0	L1CAM_L1CAM	L1cam - L1cam	L1CAM	Cell-Cell Contact	PMID: 18701456
Glut-3	GABA-7	Nrg3	Erbb4	0.254132	0	NRG3_ERBB4	Nrg3 - Erbb4	NRG	Secreted Signaling	KEGG: mmu04012		Glut-20	Glut-16	L1cam	L1cam	0.00325191	0	L1CAM_L1CAM	L1cam - L1cam	L1CAM	Cell-Cell Contact	PMID: 18701456
Glut-5	GABA-7	Nrg3	Erbb4	0.251221	0	NRG3_ERBB4	Nrg3 - Erbb4	NRG	Secreted Signaling	KEGG: mmu04012		Glut-19	Glut-16	L1cam	L1cam	0.00325191	0	L1CAM_L1CAM	L1cam - L1cam	L1CAM	Cell-Cell Contact	PMID: 18701456
GABA-1	GABA-7	Nrg3	Erbb4	0.251221	0	NRG3_ERBB4	Nrg3 - Erbb4	NRG	Secreted Signaling	KEGG: mmu04012		Glut-18	Glut-16	L1cam	L1cam	0.00325191	0	L1CAM_L1CAM	L1cam - L1cam	L1CAM	Cell-Cell Contact	PMID: 18701456
Glut-21	GABA-7	Nrg3	Erbb4	0.248597	0	NRG3_ERBB4	Nrg3 - Erbb4	NRG	Secreted Signaling	KEGG: mmu04012		Glut-17	Glut-16	L1cam	L1cam	0.00325191	0	L1CAM_L1CAM	L1cam - L1cam	L1CAM	Cell-Cell Contact	PMID: 18701456
Glut-11	GABA-7	Nrg3	Erbb4	0.248597	0	NRG3_ERBB4	Nrg3 - Erbb4	NRG	Secreted Signaling	KEGG: mmu04012		Glut-16	Glut-16	L1cam	L1cam	0.00325191	0	L1CAM_L1CAM	L1cam - L1cam	L1CAM	Cell-Cell Contact	PMID: 18701456
Glut-29	GABA-7	Nrg3	Erbb4	0.243491	0	NRG3_ERBB4	Nrg3 - Erbb4	NRG	Secreted Signaling	KEGG: mmu04012		Glut-15	Glut-16	L1cam	L1cam	0.00325191	0	L1CAM_L1CAM	L1cam - L1cam	L1CAM	Cell-Cell Contact	PMID: 18701456
GABA-30	GABA-7	Nrg3	Erbb4	0.240813	0	NRG3_ERBB4	Nrg3 - Erbb4	NRG	Secreted Signaling	KEGG: mmu04012		Glut-13	Glut-16	L1cam	L1cam	0.00325191	0	L1CAM_L1CAM	L1cam - L1cam	L1CAM	Cell-Cell Contact	PMID: 18701456
GABA-9	GABA-7	Nrg3	Erbb4	0.240813	0	NRG3_ERBB4	Nrg3 - Erbb4	NRG	Secreted Signaling	KEGG: mmu04012		Glut-12	Glut-16	L1cam	L1cam	0.00325191	0	L1CAM_L1CAM	L1cam - L1cam	L1CAM	Cell-Cell Contact	PMID: 18701456
Glut-19	GABA-7	Nrg3	Erbb4	0.237797	0	NRG3_ERBB4	Nrg3 - Erbb4	NRG	Secreted Signaling	KEGG: mmu04012		Glut-11	Glut-16	L1cam	L1cam	0.00325191	0	L1CAM_L1CAM	L1cam - L1cam	L1CAM	Cell-Cell Contact	PMID: 18701456
Glut-20	OPCs	Nrg3	Erbb4	0.237017	0	NRG3_ERBB4	Nrg3 - Erbb4	NRG	Secreted Signaling	KEGG: mmu04012		GABA-9	Glut-16	L1cam	L1cam	0.00325191	0	L1CAM_L1CAM	L1cam - L1cam	L1CAM	Cell-Cell Contact	PMID: 18701456
Glut-18	OPCs	Nrg3	Erbb4	0.237017	0	NRG3_ERBB4	Nrg3 - Erbb4	NRG	Secreted Signaling	KEGG: mmu04012		GABA-7	Glut-16	L1cam	L1cam	0.00325191	0	L1CAM_L1CAM	L1cam - L1cam	L1CAM	Cell-Cell Contact	PMID: 18701456
Glut-20	GABA-26	Nrg3	Erbb4	0.237017	0	NRG3_ERBB4	Nrg3 - Erbb4	NRG	Secreted Signaling	KEGG: mmu04012		Glut-6	Glut-16	L1cam	L1cam	0.00325191	0	L1CAM_L1CAM	L1cam - L1cam	L1CAM	Cell-Cell Contact	PMID: 18701456
Glut-18	GABA-26	Nrg3	Erbb4	0.237017	0	NRG3_ERBB4	Nrg3 - Erbb4	NRG	Secreted Signaling	KEGG: mmu04012		Glut-5	Glut-16	L1cam	L1cam	0.00325191	0	L1CAM_L1CAM	L1cam - L1cam	L1CAM	Cell-Cell Contact	PMID: 18701456
Glut-22	OPCs	Nrg3	Erbb4	0.230806	0	NRG3_ERBB4	Nrg3 - Erbb4	NRG	Secreted Signaling	KEGG: mmu04012		Glut-3	Glut-16	L1cam	L1cam	0.00325191	0	L1CAM_L1CAM	L1cam - L1cam	L1CAM	Cell-Cell Contact	PMID: 18701456
GABA-7	OPCs	Nrg3	Erbb4	0.230806	0	NRG3_ERBB4	Nrg3 - Erbb4	NRG	Secreted Signaling	KEGG: mmu04012		Glut-2	Glut-16	L1cam	L1cam	0.00325191	0	L1CAM_L1CAM	L1cam - L1cam	L1CAM	Cell-Cell Contact	PMID: 18701456
Glut-22	GABA-26	Nrg3	Erbb4	0.230806	0	NRG3_ERBB4	Nrg3 - Erbb4	NRG	Secreted Signaling	KEGG: mmu04012		Glut-0	Glut-16	L1cam	L1cam	0.00325191	0	L1CAM_L1CAM	L1cam - L1cam	L1CAM	Cell-Cell Contact	PMID: 18701456
GABA-7	GABA-26	Nrg3	Erbb4	0.230806	0	NRG3_ERBB4	Nrg3 - Erbb4	NRG	Secreted Signaling	KEGG: mmu04012		GABA-30	Glut-15	L1cam	L1cam	0.00325191	0	L1CAM_L1CAM	L1cam - L1cam	L1CAM	Cell-Cell Contact	PMID: 18701456
Glut-28	OPCs	Nrg3	Erbb4	0.223692	0	NRG3_ERBB4	Nrg3 - Erbb4	NRG	Secreted Signaling	KEGG: mmu04012		Glut-29	Glut-15	L1cam	L1cam	0.00325191	0	L1CAM_L1CAM	L1cam - L1cam	L1CAM	Cell-Cell Contact	PMID: 18701456
Glut-23	OPCs	Nrg3	Erbb4	0.223692	0	NRG3_ERBB4	Nrg3 - Erbb4	NRG	Secreted Signaling	KEGG: mmu04012		Glut-28	Glut-15	L1cam	L1cam	0.00325191	0	L1CAM_L1CAM	L1cam - L1cam	L1CAM	Cell-Cell Contact	PMID: 18701456
Glut-28	GABA-26	Nrg3	Erbb4	0.223692	0	NRG3_ERBB4	Nrg3 - Erbb4	NRG	Secreted Signaling	KEGG: mmu04012		Glut-27	Glut-15	L1cam	L1cam	0.00325191	0	L1CAM_L1CAM	L1cam - L1cam	L1CAM	Cell-Cell Contact	PMID: 18701456
Glut-23	GABA-26	Nrg3	Erbb4	0.223692	0	NRG3_ERBB4	Nrg3 - Erbb4	NRG	Secreted Signaling	KEGG: mmu04012		GABA-24	Glut-15	L1cam	L1cam	0.00325191	0	L1CAM_L1CAM	L1cam - L1cam	L1CAM	Cell-Cell Contact	PMID: 18701456
Glut-20	GABA-1	Nrg3	Erbb4	0.220266	0	NRG3_ERBB4	Nrg3 - Erbb4	NRG	Secreted Signaling	KEGG: mmu04012		Glut-23	Glut-15	L1cam	L1cam	0.00325191	0	L1CAM_L1CAM	L1cam - L1cam	L1CAM	Cell-Cell Contact	PMID: 18701456
Glut-18	GABA-1	Nrg3	Erbb4	0.220266	0	NRG3_ERBB4	Nrg3 - Erbb4	NRG	Secreted Signaling	KEGG: mmu04012		Glut-22	Glut-15	L1cam	L1cam	0.00325191	0	L1CAM_L1CAM	L1cam - L1cam	L1CAM	Cell-Cell Contact	PMID: 18701456
Glut-12	GABA-7	Nrg3	Erbb4	0.217041	0	NRG3_ERBB4	Nrg3 - Erbb4	NRG	Secreted Signaling	KEGG: mmu04012		Glut-21	Glut-15	L1cam	L1cam	0.00325191	0	L1CAM_L1CAM	L1cam - L1cam	L1CAM	Cell-Cell Contact	PMID: 18701456
Glut-0	GABA-7	Nrg3	Erbb4	0.217041	0	NRG3_ERBB4	Nrg3 - Erbb4	NRG	Secreted Signaling	KEGG: mmu04012		Glut-20	Glut-15	L1cam	L1cam	0.00325191	0	L1CAM_L1CAM	L1cam - L1cam	L1CAM	Cell-Cell Contact	PMID: 18701456
Glut-22	GABA-1	Nrg3	Erbb4	0.21437	0	NRG3_ERBB4	Nrg3 - Erbb4	NRG	Secreted Signaling	KEGG: mmu04012		Glut-19	Glut-15	L1cam	L1cam	0.00325191	0	L1CAM_L1CAM	L1cam - L1cam	L1CAM	Cell-Cell Contact	PMID: 18701456
GABA-7	GABA-1	Nrg3	Erbb4	0.21437	0	NRG3_ERBB4	Nrg3 - Erbb4	NRG	Secreted Signaling	KEGG: mmu04012		Glut-18	Glut-15	L1cam	L1cam	0.00325191	0	L1CAM_L1CAM	L1cam - L1cam	L1CAM	Cell-Cell Contact	PMID: 18701456
Glut-17	OPCs	Nrg3	Erbb4	0.214197	0	NRG3_ERBB4	Nrg3 - Erbb4	NRG	Secreted Signaling	KEGG: mmu04012		Glut-17	Glut-15	L1cam	L1cam	0.00325191	0	L1CAM_L1CAM	L1cam - L1cam	L1CAM	Cell-Cell Contact	PMID: 18701456
Glut-13	OPCs	Nrg3	Erbb4	0.214197	0	NRG3_ERBB4	Nrg3 - Erbb4	NRG	Secreted Signaling	KEGG: mmu04012		Glut-16	Glut-15	L1cam	L1cam	0.00325191	0	L1CAM_L1CAM	L1cam - L1cam	L1CAM	Cell-Cell Contact	PMID: 18701456
Glut-17	GABA-26	Nrg3	Erbb4	0.214197	0	NRG3_ERBB4	Nrg3 - Erbb4	NRG	Secreted Signaling	KEGG: mmu04012		Glut-15	Glut-15	L1cam	L1cam	0.00325191	0	L1CAM_L1CAM	L1cam - L1cam	L1CAM	Cell-Cell Contact	PMID: 18701456
Glut-13	GABA-26	Nrg3	Erbb4	0.214197	0	NRG3_ERBB4	Nrg3 - Erbb4	NRG	Secreted Signaling	KEGG: mmu04012		Glut-13	Glut-15	L1cam	L1cam	0.00325191	0	L1CAM_L1CAM	L1cam - L1cam	L1CAM	Cell-Cell Contact	PMID: 18701456
Glut-27	OPCs	Nrg3	Erbb4	0.212271	0	NRG3_ERBB4	Nrg3 - Erbb4	NRG	Secreted Signaling	KEGG: mmu04012		Glut-12	Glut-15	L1cam	L1cam	0.00325191	0	L1CAM_L1CAM	L1cam - L1cam	L1CAM	Cell-Cell Contact	PMID: 18701456
GABA-26	OPCs	Nrg3	Erbb4	0.212271	0	NRG3_ERBB4	Nrg3 - Erbb4	NRG	Secreted Signaling	KEGG: mmu04012		Glut-11	Glut-15	L1cam	L1cam	0.00325191	0	L1CAM_L1CAM	L1cam - L1cam	L1CAM	Cell-Cell Contact	PMID: 18701456
Glut-27	GABA-26	Nrg3	Erbb4	0.212271	0	NRG3_ERBB4	Nrg3 - Erbb4	NRG	Secreted Signaling	KEGG: mmu04012		GABA-9	Glut-15	L1cam	L1cam	0.00325191	0	L1CAM_L1CAM	L1cam - L1cam	L1CAM	Cell-Cell Contact	PMID: 18701456
GABA-26	GABA-26	Nrg3	Erbb4	0.212271	0	NRG3_ERBB4	Nrg3 - Erbb4	NRG	Secreted Signaling	KEGG: mmu04012		GABA-7	Glut-15	L1cam	L1cam	0.00325191	0	L1CAM_L1CAM	L1cam - L1cam	L1CAM	Cell-Cell Contact	PMID: 18701456
Glut-15	OPCs	Nrg3	Erbb4	0.210504	0	NRG3_ERBB4	Nrg3 - Erbb4	NRG	Secreted Signaling	KEGG: mmu04012		Glut-6	Glut-15	L1cam	L1cam	0.00325191	0	L1CAM_L1CAM	L1cam - L1cam	L1CAM	Cell-Cell Contact	PMID: 18701456
Glut-15	GABA-26	Nrg3	Erbb4	0.210504	0	NRG3_ERBB4	Nrg3 - Erbb4	NRG	Secreted Signaling	KEGG: mmu04012		Glut-5	Glut-15	L1cam	L1cam	0.00325191	0	L1CAM_L1CAM	L1cam - L1cam	L1CAM	Cell-Cell Contact	PMID: 18701456
Glut-6	OPCs	Nrg3	Erbb4	0.208559	0	NRG3_ERBB4	Nrg3 - Erbb4	NRG	Secreted Signaling	KEGG: mmu04012		Glut-3	Glut-15	L1cam	L1cam	0.00325191	0	L1CAM_L1CAM	L1cam - L1cam	L1CAM	Cell-Cell Contact	PMID: 18701456
Glut-2	OPCs	Nrg3	Erbb4	0.208559	0	NRG3_ERBB4	Nrg3 - Erbb4	NRG	Secreted Signaling	KEGG: mmu04012		Glut-2	Glut-15	L1cam	L1cam	0.00325191	0	L1CAM_L1CAM	L1cam - L1cam	L1CAM	Cell-Cell Contact	PMID: 18701456
Glut-6	GABA-26	Nrg3	Erbb4	0.208559	0	NRG3_ERBB4	Nrg3 - Erbb4	NRG	Secreted Signaling	KEGG: mmu04012		Glut-0	Glut-15	L1cam	L1cam	0.00325191	0	L1CAM_L1CAM	L1cam - L1cam	L1CAM	Cell-Cell Contact	PMID: 18701456
Glut-2	GABA-26	Nrg3	Erbb4	0.208559	0	NRG3_ERBB4	Nrg3 - Erbb4	NRG	Secreted Signaling	KEGG: mmu04012		GABA-30	Glut-13	L1cam	L1cam	0.00325191	0	L1CAM_L1CAM	L1cam - L1cam	L1CAM	Cell-Cell Contact	PMID: 18701456
Glut-28	GABA-1	Nrg3	Erbb4	0.207626	0	NRG3_ERBB4	Nrg3 - Erbb4	NRG	Secreted Signaling	KEGG: mmu04012		Glut-29	Glut-13	L1cam	L1cam	0.00325191	0	L1CAM_L1CAM	L1cam - L1cam	L1CAM	Cell-Cell Contact	PMID: 18701456
Glut-23	GABA-1	Nrg3	Erbb4	0.207626	0	NRG3_ERBB4	Nrg3 - Erbb4	NRG	Secreted Signaling	KEGG: mmu04012		Glut-28	Glut-13	L1cam	L1cam	0.00325191	0	L1CAM_L1CAM	L1cam - L1cam	L1CAM	Cell-Cell Contact	PMID: 18701456
Glut-16	OPCs	Nrg3	Erbb4	0.205031	0	NRG3_ERBB4	Nrg3 - Erbb4	NRG	Secreted Signaling	KEGG: mmu04012		Glut-27	Glut-13	L1cam	L1cam	0.00325191	0	L1CAM_L1CAM	L1cam - L1cam	L1CAM	Cell-Cell Contact	PMID: 18701456
Glut-16	GABA-26	Nrg3	Erbb4	0.205031	0	NRG3_ERBB4	Nrg3 - Erbb4	NRG	Secreted Signaling	KEGG: mmu04012		GABA-24	Glut-13	L1cam	L1cam	0.00325191	0	L1CAM_L1CAM	L1cam - L1cam	L1CAM	Cell-Cell Contact	PMID: 18701456
RGc-10	GABA-7	Nrg3	Erbb4	0.204742	0	NRG3_ERBB4	Nrg3 - Erbb4	NRG	Secreted Signaling	KEGG: mmu04012		Glut-23	Glut-13	L1cam	L1cam	0.00325191	0	L1CAM_L1CAM	L1cam - L1cam	L1CAM	Cell-Cell Contact	PMID: 18701456
Glut-3	OPCs	Nrg3	Erbb4	0.200869	0	NRG3_ERBB4	Nrg3 - Erbb4	NRG	Secreted Signaling	KEGG: mmu04012		Glut-22	Glut-13	L1cam	L1cam	0.00325191	0	L1CAM_L1CAM	L1cam - L1cam	L1CAM	Cell-Cell Contact	PMID: 18701456
Glut-3	GABA-26	Nrg3	Erbb4	0.200869	0	NRG3_ERBB4	Nrg3 - Erbb4	NRG	Secreted Signaling	KEGG: mmu04012		Glut-21	Glut-13	L1cam	L1cam	0.00325191	0	L1CAM_L1CAM	L1cam - L1cam	L1CAM	Cell-Cell Contact	PMID: 18701456
Glut-17	GABA-1	Nrg3	Erbb4	0.198639	0	NRG3_ERBB4	Nrg3 - Erbb4	NRG	Secreted Signaling	KEGG: mmu04012		Glut-20	Glut-13	L1cam	L1cam	0.00325191	0	L1CAM_L1CAM	L1cam - L1cam	L1CAM	Cell-Cell Contact	PMID: 18701456
Glut-13	GABA-1	Nrg3	Erbb4	0.198639	0	NRG3_ERBB4	Nrg3 - Erbb4	NRG	Secreted Signaling	KEGG: mmu04012		Glut-19	Glut-13	L1cam	L1cam	0.00325191	0	L1CAM_L1CAM	L1cam - L1cam	L1CAM	Cell-Cell Contact	PMID: 18701456
Glut-5	OPCs	Nrg3	Erbb4	0.198405	0	NRG3_ERBB4	Nrg3 - Erbb4	NRG	Secreted Signaling	KEGG: mmu04012		Glut-18	Glut-13	L1cam	L1cam	0.00325191	0	L1CAM_L1CAM	L1cam - L1cam	L1CAM	Cell-Cell Contact	PMID: 18701456
GABA-1	OPCs	Nrg3	Erbb4	0.198405	0	NRG3_ERBB4	Nrg3 - Erbb4	NRG	Secreted Signaling	KEGG: mmu04012		Glut-17	Glut-13	L1cam	L1cam	0.00325191	0	L1CAM_L1CAM	L1cam - L1cam	L1CAM	Cell-Cell Contact	PMID: 18701456
Glut-5	GABA-26	Nrg3	Erbb4	0.198405	0	NRG3_ERBB4	Nrg3 - Erbb4	NRG	Secreted Signaling	KEGG: mmu04012		Glut-16	Glut-13	L1cam	L1cam	0.00325191	0	L1CAM_L1CAM	L1cam - L1cam	L1CAM	Cell-Cell Contact	PMID: 18701456
GABA-1	GABA-26	Nrg3	Erbb4	0.198405	0	NRG3_ERBB4	Nrg3 - Erbb4	NRG	Secreted Signaling	KEGG: mmu04012		Glut-15	Glut-13	L1cam	L1cam	0.00325191	0	L1CAM_L1CAM	L1cam - L1cam	L1CAM	Cell-Cell Contact	PMID: 18701456
Glut-27	GABA-1	Nrg3	Erbb4	0.196817	0	NRG3_ERBB4	Nrg3 - Erbb4	NRG	Secreted Signaling	KEGG: mmu04012		Glut-13	Glut-13	L1cam	L1cam	0.00325191	0	L1CAM_L1CAM	L1cam - L1cam	L1CAM	Cell-Cell Contact	PMID: 18701456
GABA-26	GABA-1	Nrg3	Erbb4	0.196817	0	NRG3_ERBB4	Nrg3 - Erbb4	NRG	Secreted Signaling	KEGG: mmu04012		Glut-12	Glut-13	L1cam	L1cam	0.00325191	0	L1CAM_L1CAM	L1cam - L1cam	L1CAM	Cell-Cell Contact	PMID: 18701456
Glut-21	OPCs	Nrg3	Erbb4	0.196189	0	NRG3_ERBB4	Nrg3 - Erbb4	NRG	Secreted Signaling	KEGG: mmu04012		Glut-11	Glut-13	L1cam	L1cam	0.00325191	0	L1CAM_L1CAM	L1cam - L1cam	L1CAM	Cell-Cell Contact	PMID: 18701456
Glut-11	OPCs	Nrg3	Erbb4	0.196189	0	NRG3_ERBB4	Nrg3 - Erbb4	NRG	Secreted Signaling	KEGG: mmu04012		GABA-9	Glut-13	L1cam	L1cam	0.00325191	0	L1CAM_L1CAM	L1cam - L1cam	L1CAM	Cell-Cell Contact	PMID: 18701456
Glut-21	GABA-26	Nrg3	Erbb4	0.196189	0	NRG3_ERBB4	Nrg3 - Erbb4	NRG	Secreted Signaling	KEGG: mmu04012		GABA-7	Glut-13	L1cam	L1cam	0.00325191	0	L1CAM_L1CAM	L1cam - L1cam	L1CAM	Cell-Cell Contact	PMID: 18701456
Glut-11	GABA-26	Nrg3	Erbb4	0.196189	0	NRG3_ERBB4	Nrg3 - Erbb4	NRG	Secreted Signaling	KEGG: mmu04012		Glut-6	Glut-13	L1cam	L1cam	0.00325191	0	L1CAM_L1CAM	L1cam - L1cam	L1CAM	Cell-Cell Contact	PMID: 18701456
Glut-15	GABA-1	Nrg3	Erbb4	0.195147	0	NRG3_ERBB4	Nrg3 - Erbb4	NRG	Secreted Signaling	KEGG: mmu04012		Glut-5	Glut-13	L1cam	L1cam	0.00325191	0	L1CAM_L1CAM	L1cam - L1cam	L1CAM	Cell-Cell Contact	PMID: 18701456
Glut-6	GABA-1	Nrg3	Erbb4	0.19331	0	NRG3_ERBB4	Nrg3 - Erbb4	NRG	Secreted Signaling	KEGG: mmu04012		Glut-3	Glut-13	L1cam	L1cam	0.00325191	0	L1CAM_L1CAM	L1cam - L1cam	L1CAM	Cell-Cell Contact	PMID: 18701456
Glut-2	GABA-1	Nrg3	Erbb4	0.19331	0	NRG3_ERBB4	Nrg3 - Erbb4	NRG	Secreted Signaling	KEGG: mmu04012		Glut-2	Glut-13	L1cam	L1cam	0.00325191	0	L1CAM_L1CAM	L1cam - L1cam	L1CAM	Cell-Cell Contact	PMID: 18701456
Glut-29	OPCs	Nrg3	Erbb4	0.191885	0	NRG3_ERBB4	Nrg3 - Erbb4	NRG	Secreted Signaling	KEGG: mmu04012		Glut-0	Glut-13	L1cam	L1cam	0.00325191	0	L1CAM_L1CAM	L1cam - L1cam	L1CAM	Cell-Cell Contact	PMID: 18701456
Glut-29	GABA-26	Nrg3	Erbb4	0.191885	0	NRG3_ERBB4	Nrg3 - Erbb4	NRG	Secreted Signaling	KEGG: mmu04012		GABA-30	Glut-12	L1cam	L1cam	0.00325191	0	L1CAM_L1CAM	L1cam - L1cam	L1CAM	Cell-Cell Contact	PMID: 18701456
Glut-16	GABA-1	Nrg3	Erbb4	0.189978	0	NRG3_ERBB4	Nrg3 - Erbb4	NRG	Secreted Signaling	KEGG: mmu04012		Glut-29	Glut-12	L1cam	L1cam	0.00325191	0	L1CAM_L1CAM	L1cam - L1cam	L1CAM	Cell-Cell Contact	PMID: 18701456
GABA-30	OPCs	Nrg3	Erbb4	0.189632	0	NRG3_ERBB4	Nrg3 - Erbb4	NRG	Secreted Signaling	KEGG: mmu04012		Glut-28	Glut-12	L1cam	L1cam	0.00325191	0	L1CAM_L1CAM	L1cam - L1cam	L1CAM	Cell-Cell Contact	PMID: 18701456
GABA-9	OPCs	Nrg3	Erbb4	0.189632	0	NRG3_ERBB4	Nrg3 - Erbb4	NRG	Secreted Signaling	KEGG: mmu04012		Glut-27	Glut-12	L1cam	L1cam	0.00325191	0	L1CAM_L1CAM	L1cam - L1cam	L1CAM	Cell-Cell Contact	PMID: 18701456
GABA-30	GABA-26	Nrg3	Erbb4	0.189632	0	NRG3_ERBB4	Nrg3 - Erbb4	NRG	Secreted Signaling	KEGG: mmu04012		GABA-24	Glut-12	L1cam	L1cam	0.00325191	0	L1CAM_L1CAM	L1cam - L1cam	L1CAM	Cell-Cell Contact	PMID: 18701456
GABA-9	GABA-26	Nrg3	Erbb4	0.189632	0	NRG3_ERBB4	Nrg3 - Erbb4	NRG	Secreted Signaling	KEGG: mmu04012		Glut-23	Glut-12	L1cam	L1cam	0.00325191	0	L1CAM_L1CAM	L1cam - L1cam	L1CAM	Cell-Cell Contact	PMID: 18701456
GABA-24	GABA-7	Nrg3	Erbb4	0.188764	0	NRG3_ERBB4	Nrg3 - Erbb4	NRG	Secreted Signaling	KEGG: mmu04012		Glut-22	Glut-12	L1cam	L1cam	0.00325191	0	L1CAM_L1CAM	L1cam - L1cam	L1CAM	Cell-Cell Contact	PMID: 18701456
Glut-19	OPCs	Nrg3	Erbb4	0.187098	0	NRG3_ERBB4	Nrg3 - Erbb4	NRG	Secreted Signaling	KEGG: mmu04012		Glut-21	Glut-12	L1cam	L1cam	0.00325191	0	L1CAM_L1CAM	L1cam - L1cam	L1CAM	Cell-Cell Contact	PMID: 18701456
Glut-19	GABA-26	Nrg3	Erbb4	0.187098	0	NRG3_ERBB4	Nrg3 - Erbb4	NRG	Secreted Signaling	KEGG: mmu04012		Glut-20	Glut-12	L1cam	L1cam	0.00325191	0	L1CAM_L1CAM	L1cam - L1cam	L1CAM	Cell-Cell Contact	PMID: 18701456
Glut-3	GABA-1	Nrg3	Erbb4	0.186049	0	NRG3_ERBB4	Nrg3 - Erbb4	NRG	Secreted Signaling	KEGG: mmu04012		Glut-19	Glut-12	L1cam	L1cam	0.00325191	0	L1CAM_L1CAM	L1cam - L1cam	L1CAM	Cell-Cell Contact	PMID: 18701456
Glut-5	GABA-1	Nrg3	Erbb4	0.183726	0	NRG3_ERBB4	Nrg3 - Erbb4	NRG	Secreted Signaling	KEGG: mmu04012		Glut-18	Glut-12	L1cam	L1cam	0.00325191	0	L1CAM_L1CAM	L1cam - L1cam	L1CAM	Cell-Cell Contact	PMID: 18701456
GABA-1	GABA-1	Nrg3	Erbb4	0.183726	0	NRG3_ERBB4	Nrg3 - Erbb4	NRG	Secreted Signaling	KEGG: mmu04012		Glut-17	Glut-12	L1cam	L1cam	0.00325191	0	L1CAM_L1CAM	L1cam - L1cam	L1CAM	Cell-Cell Contact	PMID: 18701456
Glut-21	GABA-1	Nrg3	Erbb4	0.181636	0	NRG3_ERBB4	Nrg3 - Erbb4	NRG	Secreted Signaling	KEGG: mmu04012		Glut-16	Glut-12	L1cam	L1cam	0.00325191	0	L1CAM_L1CAM	L1cam - L1cam	L1CAM	Cell-Cell Contact	PMID: 18701456
Glut-11	GABA-1	Nrg3	Erbb4	0.181636	0	NRG3_ERBB4	Nrg3 - Erbb4	NRG	Secreted Signaling	KEGG: mmu04012		Glut-15	Glut-12	L1cam	L1cam	0.00325191	0	L1CAM_L1CAM	L1cam - L1cam	L1CAM	Cell-Cell Contact	PMID: 18701456
Glut-29	GABA-1	Nrg3	Erbb4	0.177581	0	NRG3_ERBB4	Nrg3 - Erbb4	NRG	Secreted Signaling	KEGG: mmu04012		Glut-13	Glut-12	L1cam	L1cam	0.00325191	0	L1CAM_L1CAM	L1cam - L1cam	L1CAM	Cell-Cell Contact	PMID: 18701456
GABA-30	GABA-1	Nrg3	Erbb4	0.175459	0	NRG3_ERBB4	Nrg3 - Erbb4	NRG	Secreted Signaling	KEGG: mmu04012		Glut-12	Glut-12	L1cam	L1cam	0.00325191	0	L1CAM_L1CAM	L1cam - L1cam	L1CAM	Cell-Cell Contact	PMID: 18701456
GABA-9	GABA-1	Nrg3	Erbb4	0.175459	0	NRG3_ERBB4	Nrg3 - Erbb4	NRG	Secreted Signaling	KEGG: mmu04012		Glut-11	Glut-12	L1cam	L1cam	0.00325191	0	L1CAM_L1CAM	L1cam - L1cam	L1CAM	Cell-Cell Contact	PMID: 18701456
Glut-19	GABA-1	Nrg3	Erbb4	0.173075	0	NRG3_ERBB4	Nrg3 - Erbb4	NRG	Secreted Signaling	KEGG: mmu04012		GABA-9	Glut-12	L1cam	L1cam	0.00325191	0	L1CAM_L1CAM	L1cam - L1cam	L1CAM	Cell-Cell Contact	PMID: 18701456
Glut-12	OPCs	Nrg3	Erbb4	0.169782	0	NRG3_ERBB4	Nrg3 - Erbb4	NRG	Secreted Signaling	KEGG: mmu04012		GABA-7	Glut-12	L1cam	L1cam	0.00325191	0	L1CAM_L1CAM	L1cam - L1cam	L1CAM	Cell-Cell Contact	PMID: 18701456
Glut-0	OPCs	Nrg3	Erbb4	0.169782	0	NRG3_ERBB4	Nrg3 - Erbb4	NRG	Secreted Signaling	KEGG: mmu04012		Glut-6	Glut-12	L1cam	L1cam	0.00325191	0	L1CAM_L1CAM	L1cam - L1cam	L1CAM	Cell-Cell Contact	PMID: 18701456
Glut-12	GABA-26	Nrg3	Erbb4	0.169782	0	NRG3_ERBB4	Nrg3 - Erbb4	NRG	Secreted Signaling	KEGG: mmu04012		Glut-5	Glut-12	L1cam	L1cam	0.00325191	0	L1CAM_L1CAM	L1cam - L1cam	L1CAM	Cell-Cell Contact	PMID: 18701456
Glut-0	GABA-26	Nrg3	Erbb4	0.169782	0	NRG3_ERBB4	Nrg3 - Erbb4	NRG	Secreted Signaling	KEGG: mmu04012		Glut-3	Glut-12	L1cam	L1cam	0.00325191	0	L1CAM_L1CAM	L1cam - L1cam	L1CAM	Cell-Cell Contact	PMID: 18701456
RGc-10	OPCs	Nrg3	Erbb4	0.159615	0	NRG3_ERBB4	Nrg3 - Erbb4	NRG	Secreted Signaling	KEGG: mmu04012		Glut-2	Glut-12	L1cam	L1cam	0.00325191	0	L1CAM_L1CAM	L1cam - L1cam	L1CAM	Cell-Cell Contact	PMID: 18701456
RGc-10	GABA-26	Nrg3	Erbb4	0.159615	0	NRG3_ERBB4	Nrg3 - Erbb4	NRG	Secreted Signaling	KEGG: mmu04012		Glut-0	Glut-12	L1cam	L1cam	0.00325191	0	L1CAM_L1CAM	L1cam - L1cam	L1CAM	Cell-Cell Contact	PMID: 18701456
Glut-12	GABA-1	Nrg3	Erbb4	0.156806	0	NRG3_ERBB4	Nrg3 - Erbb4	NRG	Secreted Signaling	KEGG: mmu04012		GABA-30	Glut-11	L1cam	L1cam	0.00325191	0	L1CAM_L1CAM	L1cam - L1cam	L1CAM	Cell-Cell Contact	PMID: 18701456
Glut-0	GABA-1	Nrg3	Erbb4	0.156806	0	NRG3_ERBB4	Nrg3 - Erbb4	NRG	Secreted Signaling	KEGG: mmu04012		Glut-29	Glut-11	L1cam	L1cam	0.00325191	0	L1CAM_L1CAM	L1cam - L1cam	L1CAM	Cell-Cell Contact	PMID: 18701456
RGc-10	GABA-1	Nrg3	Erbb4	0.147278	0	NRG3_ERBB4	Nrg3 - Erbb4	NRG	Secreted Signaling	KEGG: mmu04012		Glut-28	Glut-11	L1cam	L1cam	0.00325191	0	L1CAM_L1CAM	L1cam - L1cam	L1CAM	Cell-Cell Contact	PMID: 18701456
GABA-24	OPCs	Nrg3	Erbb4	0.14651	0	NRG3_ERBB4	Nrg3 - Erbb4	NRG	Secreted Signaling	KEGG: mmu04012		Glut-27	Glut-11	L1cam	L1cam	0.00325191	0	L1CAM_L1CAM	L1cam - L1cam	L1CAM	Cell-Cell Contact	PMID: 18701456
GABA-24	GABA-26	Nrg3	Erbb4	0.14651	0	NRG3_ERBB4	Nrg3 - Erbb4	NRG	Secreted Signaling	KEGG: mmu04012		GABA-24	Glut-11	L1cam	L1cam	0.00325191	0	L1CAM_L1CAM	L1cam - L1cam	L1CAM	Cell-Cell Contact	PMID: 18701456
OPCs	GABA-7	Nrg3	Erbb4	0.144184	0	NRG3_ERBB4	Nrg3 - Erbb4	NRG	Secreted Signaling	KEGG: mmu04012		Glut-23	Glut-11	L1cam	L1cam	0.00325191	0	L1CAM_L1CAM	L1cam - L1cam	L1CAM	Cell-Cell Contact	PMID: 18701456
RGc-8	GABA-7	Nrg3	Erbb4	0.144184	0	NRG3_ERBB4	Nrg3 - Erbb4	NRG	Secreted Signaling	KEGG: mmu04012		Glut-22	Glut-11	L1cam	L1cam	0.00325191	0	L1CAM_L1CAM	L1cam - L1cam	L1CAM	Cell-Cell Contact	PMID: 18701456
GABA-24	GABA-1	Nrg3	Erbb4	0.135023	0	NRG3_ERBB4	Nrg3 - Erbb4	NRG	Secreted Signaling	KEGG: mmu04012		Glut-21	Glut-11	L1cam	L1cam	0.00325191	0	L1CAM_L1CAM	L1cam - L1cam	L1CAM	Cell-Cell Contact	PMID: 18701456
Glut-20	Glut-29	Nrg3	Erbb4	0.118664	0	NRG3_ERBB4	Nrg3 - Erbb4	NRG	Secreted Signaling	KEGG: mmu04012		Glut-20	Glut-11	L1cam	L1cam	0.00325191	0	L1CAM_L1CAM	L1cam - L1cam	L1CAM	Cell-Cell Contact	PMID: 18701456
Glut-18	Glut-29	Nrg3	Erbb4	0.118664	0	NRG3_ERBB4	Nrg3 - Erbb4	NRG	Secreted Signaling	KEGG: mmu04012		Glut-19	Glut-11	L1cam	L1cam	0.00325191	0	L1CAM_L1CAM	L1cam - L1cam	L1CAM	Cell-Cell Contact	PMID: 18701456
Glut-20	Glut-16	Nrg3	Erbb4	0.118664	0	NRG3_ERBB4	Nrg3 - Erbb4	NRG	Secreted Signaling	KEGG: mmu04012		Glut-18	Glut-11	L1cam	L1cam	0.00325191	0	L1CAM_L1CAM	L1cam - L1cam	L1CAM	Cell-Cell Contact	PMID: 18701456
Glut-18	Glut-16	Nrg3	Erbb4	0.118664	0	NRG3_ERBB4	Nrg3 - Erbb4	NRG	Secreted Signaling	KEGG: mmu04012		Glut-17	Glut-11	L1cam	L1cam	0.00325191	0	L1CAM_L1CAM	L1cam - L1cam	L1CAM	Cell-Cell Contact	PMID: 18701456
Glut-20	Glut-12	Nrg3	Erbb4	0.118664	0	NRG3_ERBB4	Nrg3 - Erbb4	NRG	Secreted Signaling	KEGG: mmu04012		Glut-16	Glut-11	L1cam	L1cam	0.00325191	0	L1CAM_L1CAM	L1cam - L1cam	L1CAM	Cell-Cell Contact	PMID: 18701456
Glut-18	Glut-12	Nrg3	Erbb4	0.118664	0	NRG3_ERBB4	Nrg3 - Erbb4	NRG	Secreted Signaling	KEGG: mmu04012		Glut-15	Glut-11	L1cam	L1cam	0.00325191	0	L1CAM_L1CAM	L1cam - L1cam	L1CAM	Cell-Cell Contact	PMID: 18701456
Glut-20	GABA-9	Nrg3	Erbb4	0.118664	0	NRG3_ERBB4	Nrg3 - Erbb4	NRG	Secreted Signaling	KEGG: mmu04012		Glut-13	Glut-11	L1cam	L1cam	0.00325191	0	L1CAM_L1CAM	L1cam - L1cam	L1CAM	Cell-Cell Contact	PMID: 18701456
Glut-18	GABA-9	Nrg3	Erbb4	0.118664	0	NRG3_ERBB4	Nrg3 - Erbb4	NRG	Secreted Signaling	KEGG: mmu04012		Glut-12	Glut-11	L1cam	L1cam	0.00325191	0	L1CAM_L1CAM	L1cam - L1cam	L1CAM	Cell-Cell Contact	PMID: 18701456
Glut-22	Glut-29	Nrg3	Erbb4	0.115087	0	NRG3_ERBB4	Nrg3 - Erbb4	NRG	Secreted Signaling	KEGG: mmu04012		Glut-11	Glut-11	L1cam	L1cam	0.00325191	0	L1CAM_L1CAM	L1cam - L1cam	L1CAM	Cell-Cell Contact	PMID: 18701456
GABA-7	Glut-29	Nrg3	Erbb4	0.115087	0	NRG3_ERBB4	Nrg3 - Erbb4	NRG	Secreted Signaling	KEGG: mmu04012		GABA-9	Glut-11	L1cam	L1cam	0.00325191	0	L1CAM_L1CAM	L1cam - L1cam	L1CAM	Cell-Cell Contact	PMID: 18701456
Glut-22	Glut-16	Nrg3	Erbb4	0.115087	0	NRG3_ERBB4	Nrg3 - Erbb4	NRG	Secreted Signaling	KEGG: mmu04012		GABA-7	Glut-11	L1cam	L1cam	0.00325191	0	L1CAM_L1CAM	L1cam - L1cam	L1CAM	Cell-Cell Contact	PMID: 18701456
GABA-7	Glut-16	Nrg3	Erbb4	0.115087	0	NRG3_ERBB4	Nrg3 - Erbb4	NRG	Secreted Signaling	KEGG: mmu04012		Glut-6	Glut-11	L1cam	L1cam	0.00325191	0	L1CAM_L1CAM	L1cam - L1cam	L1CAM	Cell-Cell Contact	PMID: 18701456
Glut-22	Glut-12	Nrg3	Erbb4	0.115087	0	NRG3_ERBB4	Nrg3 - Erbb4	NRG	Secreted Signaling	KEGG: mmu04012		Glut-5	Glut-11	L1cam	L1cam	0.00325191	0	L1CAM_L1CAM	L1cam - L1cam	L1CAM	Cell-Cell Contact	PMID: 18701456
GABA-7	Glut-12	Nrg3	Erbb4	0.115087	0	NRG3_ERBB4	Nrg3 - Erbb4	NRG	Secreted Signaling	KEGG: mmu04012		Glut-3	Glut-11	L1cam	L1cam	0.00325191	0	L1CAM_L1CAM	L1cam - L1cam	L1CAM	Cell-Cell Contact	PMID: 18701456
Glut-22	GABA-9	Nrg3	Erbb4	0.115087	0	NRG3_ERBB4	Nrg3 - Erbb4	NRG	Secreted Signaling	KEGG: mmu04012		Glut-2	Glut-11	L1cam	L1cam	0.00325191	0	L1CAM_L1CAM	L1cam - L1cam	L1CAM	Cell-Cell Contact	PMID: 18701456
GABA-7	GABA-9	Nrg3	Erbb4	0.115087	0	NRG3_ERBB4	Nrg3 - Erbb4	NRG	Secreted Signaling	KEGG: mmu04012		Glut-0	Glut-11	L1cam	L1cam	0.00325191	0	L1CAM_L1CAM	L1cam - L1cam	L1CAM	Cell-Cell Contact	PMID: 18701456
Glut-28	Glut-29	Nrg3	Erbb4	0.111025	0	NRG3_ERBB4	Nrg3 - Erbb4	NRG	Secreted Signaling	KEGG: mmu04012		GABA-30	GABA-9	L1cam	L1cam	0.00325191	0	L1CAM_L1CAM	L1cam - L1cam	L1CAM	Cell-Cell Contact	PMID: 18701456
Glut-23	Glut-29	Nrg3	Erbb4	0.111025	0	NRG3_ERBB4	Nrg3 - Erbb4	NRG	Secreted Signaling	KEGG: mmu04012		Glut-29	GABA-9	L1cam	L1cam	0.00325191	0	L1CAM_L1CAM	L1cam - L1cam	L1CAM	Cell-Cell Contact	PMID: 18701456
Glut-28	Glut-16	Nrg3	Erbb4	0.111025	0	NRG3_ERBB4	Nrg3 - Erbb4	NRG	Secreted Signaling	KEGG: mmu04012		Glut-28	GABA-9	L1cam	L1cam	0.00325191	0	L1CAM_L1CAM	L1cam - L1cam	L1CAM	Cell-Cell Contact	PMID: 18701456
Glut-23	Glut-16	Nrg3	Erbb4	0.111025	0	NRG3_ERBB4	Nrg3 - Erbb4	NRG	Secreted Signaling	KEGG: mmu04012		Glut-27	GABA-9	L1cam	L1cam	0.00325191	0	L1CAM_L1CAM	L1cam - L1cam	L1CAM	Cell-Cell Contact	PMID: 18701456
Glut-28	Glut-12	Nrg3	Erbb4	0.111025	0	NRG3_ERBB4	Nrg3 - Erbb4	NRG	Secreted Signaling	KEGG: mmu04012		GABA-24	GABA-9	L1cam	L1cam	0.00325191	0	L1CAM_L1CAM	L1cam - L1cam	L1CAM	Cell-Cell Contact	PMID: 18701456
Glut-23	Glut-12	Nrg3	Erbb4	0.111025	0	NRG3_ERBB4	Nrg3 - Erbb4	NRG	Secreted Signaling	KEGG: mmu04012		Glut-23	GABA-9	L1cam	L1cam	0.00325191	0	L1CAM_L1CAM	L1cam - L1cam	L1CAM	Cell-Cell Contact	PMID: 18701456
Glut-28	GABA-9	Nrg3	Erbb4	0.111025	0	NRG3_ERBB4	Nrg3 - Erbb4	NRG	Secreted Signaling	KEGG: mmu04012		Glut-22	GABA-9	L1cam	L1cam	0.00325191	0	L1CAM_L1CAM	L1cam - L1cam	L1CAM	Cell-Cell Contact	PMID: 18701456
Glut-23	GABA-9	Nrg3	Erbb4	0.111025	0	NRG3_ERBB4	Nrg3 - Erbb4	NRG	Secreted Signaling	KEGG: mmu04012		Glut-21	GABA-9	L1cam	L1cam	0.00325191	0	L1CAM_L1CAM	L1cam - L1cam	L1CAM	Cell-Cell Contact	PMID: 18701456
OPCs	OPCs	Nrg3	Erbb4	0.110549	0	NRG3_ERBB4	Nrg3 - Erbb4	NRG	Secreted Signaling	KEGG: mmu04012		Glut-20	GABA-9	L1cam	L1cam	0.00325191	0	L1CAM_L1CAM	L1cam - L1cam	L1CAM	Cell-Cell Contact	PMID: 18701456
RGc-8	OPCs	Nrg3	Erbb4	0.110549	0	NRG3_ERBB4	Nrg3 - Erbb4	NRG	Secreted Signaling	KEGG: mmu04012		Glut-19	GABA-9	L1cam	L1cam	0.00325191	0	L1CAM_L1CAM	L1cam - L1cam	L1CAM	Cell-Cell Contact	PMID: 18701456
OPCs	GABA-26	Nrg3	Erbb4	0.110549	0	NRG3_ERBB4	Nrg3 - Erbb4	NRG	Secreted Signaling	KEGG: mmu04012		Glut-18	GABA-9	L1cam	L1cam	0.00325191	0	L1CAM_L1CAM	L1cam - L1cam	L1CAM	Cell-Cell Contact	PMID: 18701456
RGc-8	GABA-26	Nrg3	Erbb4	0.110549	0	NRG3_ERBB4	Nrg3 - Erbb4	NRG	Secreted Signaling	KEGG: mmu04012		Glut-17	GABA-9	L1cam	L1cam	0.00325191	0	L1CAM_L1CAM	L1cam - L1cam	L1CAM	Cell-Cell Contact	PMID: 18701456
Oligo	GABA-7	Nrg3	Erbb4	0.109298	0	NRG3_ERBB4	Nrg3 - Erbb4	NRG	Secreted Signaling	KEGG: mmu04012		Glut-16	GABA-9	L1cam	L1cam	0.00325191	0	L1CAM_L1CAM	L1cam - L1cam	L1CAM	Cell-Cell Contact	PMID: 18701456
Glut-20	Glut-27	Nrg3	Erbb4	0.107678	0	NRG3_ERBB4	Nrg3 - Erbb4	NRG	Secreted Signaling	KEGG: mmu04012		Glut-15	GABA-9	L1cam	L1cam	0.00325191	0	L1CAM_L1CAM	L1cam - L1cam	L1CAM	Cell-Cell Contact	PMID: 18701456
Glut-18	Glut-27	Nrg3	Erbb4	0.107678	0	NRG3_ERBB4	Nrg3 - Erbb4	NRG	Secreted Signaling	KEGG: mmu04012		Glut-13	GABA-9	L1cam	L1cam	0.00325191	0	L1CAM_L1CAM	L1cam - L1cam	L1CAM	Cell-Cell Contact	PMID: 18701456
Glut-20	Oligo	Nrg3	Erbb4	0.107678	0	NRG3_ERBB4	Nrg3 - Erbb4	NRG	Secreted Signaling	KEGG: mmu04012		Glut-12	GABA-9	L1cam	L1cam	0.00325191	0	L1CAM_L1CAM	L1cam - L1cam	L1CAM	Cell-Cell Contact	PMID: 18701456
Glut-18	Oligo	Nrg3	Erbb4	0.107678	0	NRG3_ERBB4	Nrg3 - Erbb4	NRG	Secreted Signaling	KEGG: mmu04012		Glut-11	GABA-9	L1cam	L1cam	0.00325191	0	L1CAM_L1CAM	L1cam - L1cam	L1CAM	Cell-Cell Contact	PMID: 18701456
Glut-20	Glut-3	Nrg3	Erbb4	0.107678	0	NRG3_ERBB4	Nrg3 - Erbb4	NRG	Secreted Signaling	KEGG: mmu04012		GABA-9	GABA-9	L1cam	L1cam	0.00325191	0	L1CAM_L1CAM	L1cam - L1cam	L1CAM	Cell-Cell Contact	PMID: 18701456
Glut-18	Glut-3	Nrg3	Erbb4	0.107678	0	NRG3_ERBB4	Nrg3 - Erbb4	NRG	Secreted Signaling	KEGG: mmu04012		GABA-7	GABA-9	L1cam	L1cam	0.00325191	0	L1CAM_L1CAM	L1cam - L1cam	L1CAM	Cell-Cell Contact	PMID: 18701456
Glut-17	Glut-29	Nrg3	Erbb4	0.105661	0	NRG3_ERBB4	Nrg3 - Erbb4	NRG	Secreted Signaling	KEGG: mmu04012		Glut-6	GABA-9	L1cam	L1cam	0.00325191	0	L1CAM_L1CAM	L1cam - L1cam	L1CAM	Cell-Cell Contact	PMID: 18701456
Glut-13	Glut-29	Nrg3	Erbb4	0.105661	0	NRG3_ERBB4	Nrg3 - Erbb4	NRG	Secreted Signaling	KEGG: mmu04012		Glut-5	GABA-9	L1cam	L1cam	0.00325191	0	L1CAM_L1CAM	L1cam - L1cam	L1CAM	Cell-Cell Contact	PMID: 18701456
Glut-17	Glut-16	Nrg3	Erbb4	0.105661	0	NRG3_ERBB4	Nrg3 - Erbb4	NRG	Secreted Signaling	KEGG: mmu04012		Glut-3	GABA-9	L1cam	L1cam	0.00325191	0	L1CAM_L1CAM	L1cam - L1cam	L1CAM	Cell-Cell Contact	PMID: 18701456
Glut-13	Glut-16	Nrg3	Erbb4	0.105661	0	NRG3_ERBB4	Nrg3 - Erbb4	NRG	Secreted Signaling	KEGG: mmu04012		Glut-2	GABA-9	L1cam	L1cam	0.00325191	0	L1CAM_L1CAM	L1cam - L1cam	L1CAM	Cell-Cell Contact	PMID: 18701456
Glut-17	Glut-12	Nrg3	Erbb4	0.105661	0	NRG3_ERBB4	Nrg3 - Erbb4	NRG	Secreted Signaling	KEGG: mmu04012		Glut-0	GABA-9	L1cam	L1cam	0.00325191	0	L1CAM_L1CAM	L1cam - L1cam	L1CAM	Cell-Cell Contact	PMID: 18701456
Glut-13	Glut-12	Nrg3	Erbb4	0.105661	0	NRG3_ERBB4	Nrg3 - Erbb4	NRG	Secreted Signaling	KEGG: mmu04012		GABA-30	GABA-7	L1cam	L1cam	0.00325191	0	L1CAM_L1CAM	L1cam - L1cam	L1CAM	Cell-Cell Contact	PMID: 18701456
Glut-17	GABA-9	Nrg3	Erbb4	0.105661	0	NRG3_ERBB4	Nrg3 - Erbb4	NRG	Secreted Signaling	KEGG: mmu04012		Glut-29	GABA-7	L1cam	L1cam	0.00325191	0	L1CAM_L1CAM	L1cam - L1cam	L1CAM	Cell-Cell Contact	PMID: 18701456
Glut-13	GABA-9	Nrg3	Erbb4	0.105661	0	NRG3_ERBB4	Nrg3 - Erbb4	NRG	Secreted Signaling	KEGG: mmu04012		Glut-28	GABA-7	L1cam	L1cam	0.00325191	0	L1CAM_L1CAM	L1cam - L1cam	L1CAM	Cell-Cell Contact	PMID: 18701456
Glut-27	Glut-29	Nrg3	Erbb4	0.104581	0	NRG3_ERBB4	Nrg3 - Erbb4	NRG	Secreted Signaling	KEGG: mmu04012		Glut-27	GABA-7	L1cam	L1cam	0.00325191	0	L1CAM_L1CAM	L1cam - L1cam	L1CAM	Cell-Cell Contact	PMID: 18701456
GABA-26	Glut-29	Nrg3	Erbb4	0.104581	0	NRG3_ERBB4	Nrg3 - Erbb4	NRG	Secreted Signaling	KEGG: mmu04012		GABA-24	GABA-7	L1cam	L1cam	0.00325191	0	L1CAM_L1CAM	L1cam - L1cam	L1CAM	Cell-Cell Contact	PMID: 18701456
Glut-27	Glut-16	Nrg3	Erbb4	0.104581	0	NRG3_ERBB4	Nrg3 - Erbb4	NRG	Secreted Signaling	KEGG: mmu04012		Glut-23	GABA-7	L1cam	L1cam	0.00325191	0	L1CAM_L1CAM	L1cam - L1cam	L1CAM	Cell-Cell Contact	PMID: 18701456
GABA-26	Glut-16	Nrg3	Erbb4	0.104581	0	NRG3_ERBB4	Nrg3 - Erbb4	NRG	Secreted Signaling	KEGG: mmu04012		Glut-22	GABA-7	L1cam	L1cam	0.00325191	0	L1CAM_L1CAM	L1cam - L1cam	L1CAM	Cell-Cell Contact	PMID: 18701456
Glut-27	Glut-12	Nrg3	Erbb4	0.104581	0	NRG3_ERBB4	Nrg3 - Erbb4	NRG	Secreted Signaling	KEGG: mmu04012		Glut-21	GABA-7	L1cam	L1cam	0.00325191	0	L1CAM_L1CAM	L1cam - L1cam	L1CAM	Cell-Cell Contact	PMID: 18701456
GABA-26	Glut-12	Nrg3	Erbb4	0.104581	0	NRG3_ERBB4	Nrg3 - Erbb4	NRG	Secreted Signaling	KEGG: mmu04012		Glut-20	GABA-7	L1cam	L1cam	0.00325191	0	L1CAM_L1CAM	L1cam - L1cam	L1CAM	Cell-Cell Contact	PMID: 18701456
Glut-27	GABA-9	Nrg3	Erbb4	0.104581	0	NRG3_ERBB4	Nrg3 - Erbb4	NRG	Secreted Signaling	KEGG: mmu04012		Glut-19	GABA-7	L1cam	L1cam	0.00325191	0	L1CAM_L1CAM	L1cam - L1cam	L1CAM	Cell-Cell Contact	PMID: 18701456
GABA-26	GABA-9	Nrg3	Erbb4	0.104581	0	NRG3_ERBB4	Nrg3 - Erbb4	NRG	Secreted Signaling	KEGG: mmu04012		Glut-18	GABA-7	L1cam	L1cam	0.00325191	0	L1CAM_L1CAM	L1cam - L1cam	L1CAM	Cell-Cell Contact	PMID: 18701456
Glut-22	Glut-27	Nrg3	Erbb4	0.104392	0	NRG3_ERBB4	Nrg3 - Erbb4	NRG	Secreted Signaling	KEGG: mmu04012		Glut-17	GABA-7	L1cam	L1cam	0.00325191	0	L1CAM_L1CAM	L1cam - L1cam	L1CAM	Cell-Cell Contact	PMID: 18701456
GABA-7	Glut-27	Nrg3	Erbb4	0.104392	0	NRG3_ERBB4	Nrg3 - Erbb4	NRG	Secreted Signaling	KEGG: mmu04012		Glut-16	GABA-7	L1cam	L1cam	0.00325191	0	L1CAM_L1CAM	L1cam - L1cam	L1CAM	Cell-Cell Contact	PMID: 18701456
Glut-22	Oligo	Nrg3	Erbb4	0.104392	0	NRG3_ERBB4	Nrg3 - Erbb4	NRG	Secreted Signaling	KEGG: mmu04012		Glut-15	GABA-7	L1cam	L1cam	0.00325191	0	L1CAM_L1CAM	L1cam - L1cam	L1CAM	Cell-Cell Contact	PMID: 18701456
GABA-7	Oligo	Nrg3	Erbb4	0.104392	0	NRG3_ERBB4	Nrg3 - Erbb4	NRG	Secreted Signaling	KEGG: mmu04012		Glut-13	GABA-7	L1cam	L1cam	0.00325191	0	L1CAM_L1CAM	L1cam - L1cam	L1CAM	Cell-Cell Contact	PMID: 18701456
Glut-22	Glut-3	Nrg3	Erbb4	0.104392	0	NRG3_ERBB4	Nrg3 - Erbb4	NRG	Secreted Signaling	KEGG: mmu04012		Glut-12	GABA-7	L1cam	L1cam	0.00325191	0	L1CAM_L1CAM	L1cam - L1cam	L1CAM	Cell-Cell Contact	PMID: 18701456
GABA-7	Glut-3	Nrg3	Erbb4	0.104392	0	NRG3_ERBB4	Nrg3 - Erbb4	NRG	Secreted Signaling	KEGG: mmu04012		Glut-11	GABA-7	L1cam	L1cam	0.00325191	0	L1CAM_L1CAM	L1cam - L1cam	L1CAM	Cell-Cell Contact	PMID: 18701456
Glut-15	Glut-29	Nrg3	Erbb4	0.103593	0	NRG3_ERBB4	Nrg3 - Erbb4	NRG	Secreted Signaling	KEGG: mmu04012		GABA-9	GABA-7	L1cam	L1cam	0.00325191	0	L1CAM_L1CAM	L1cam - L1cam	L1CAM	Cell-Cell Contact	PMID: 18701456
Glut-15	Glut-16	Nrg3	Erbb4	0.103593	0	NRG3_ERBB4	Nrg3 - Erbb4	NRG	Secreted Signaling	KEGG: mmu04012		GABA-7	GABA-7	L1cam	L1cam	0.00325191	0	L1CAM_L1CAM	L1cam - L1cam	L1CAM	Cell-Cell Contact	PMID: 18701456
Glut-15	Glut-12	Nrg3	Erbb4	0.103593	0	NRG3_ERBB4	Nrg3 - Erbb4	NRG	Secreted Signaling	KEGG: mmu04012		Glut-6	GABA-7	L1cam	L1cam	0.00325191	0	L1CAM_L1CAM	L1cam - L1cam	L1CAM	Cell-Cell Contact	PMID: 18701456
Glut-15	GABA-9	Nrg3	Erbb4	0.103593	0	NRG3_ERBB4	Nrg3 - Erbb4	NRG	Secreted Signaling	KEGG: mmu04012		Glut-5	GABA-7	L1cam	L1cam	0.00325191	0	L1CAM_L1CAM	L1cam - L1cam	L1CAM	Cell-Cell Contact	PMID: 18701456
Glut-6	Glut-29	Nrg3	Erbb4	0.102508	0	NRG3_ERBB4	Nrg3 - Erbb4	NRG	Secreted Signaling	KEGG: mmu04012		Glut-3	GABA-7	L1cam	L1cam	0.00325191	0	L1CAM_L1CAM	L1cam - L1cam	L1CAM	Cell-Cell Contact	PMID: 18701456
Glut-2	Glut-29	Nrg3	Erbb4	0.102508	0	NRG3_ERBB4	Nrg3 - Erbb4	NRG	Secreted Signaling	KEGG: mmu04012		Glut-2	GABA-7	L1cam	L1cam	0.00325191	0	L1CAM_L1CAM	L1cam - L1cam	L1CAM	Cell-Cell Contact	PMID: 18701456
Glut-6	Glut-16	Nrg3	Erbb4	0.102508	0	NRG3_ERBB4	Nrg3 - Erbb4	NRG	Secreted Signaling	KEGG: mmu04012		Glut-0	GABA-7	L1cam	L1cam	0.00325191	0	L1CAM_L1CAM	L1cam - L1cam	L1CAM	Cell-Cell Contact	PMID: 18701456
Glut-2	Glut-16	Nrg3	Erbb4	0.102508	0	NRG3_ERBB4	Nrg3 - Erbb4	NRG	Secreted Signaling	KEGG: mmu04012		GABA-30	Glut-6	L1cam	L1cam	0.00325191	0	L1CAM_L1CAM	L1cam - L1cam	L1CAM	Cell-Cell Contact	PMID: 18701456
Glut-6	Glut-12	Nrg3	Erbb4	0.102508	0	NRG3_ERBB4	Nrg3 - Erbb4	NRG	Secreted Signaling	KEGG: mmu04012		Glut-29	Glut-6	L1cam	L1cam	0.00325191	0	L1CAM_L1CAM	L1cam - L1cam	L1CAM	Cell-Cell Contact	PMID: 18701456
Glut-2	Glut-12	Nrg3	Erbb4	0.102508	0	NRG3_ERBB4	Nrg3 - Erbb4	NRG	Secreted Signaling	KEGG: mmu04012		Glut-28	Glut-6	L1cam	L1cam	0.00325191	0	L1CAM_L1CAM	L1cam - L1cam	L1CAM	Cell-Cell Contact	PMID: 18701456
Glut-6	GABA-9	Nrg3	Erbb4	0.102508	0	NRG3_ERBB4	Nrg3 - Erbb4	NRG	Secreted Signaling	KEGG: mmu04012		Glut-27	Glut-6	L1cam	L1cam	0.00325191	0	L1CAM_L1CAM	L1cam - L1cam	L1CAM	Cell-Cell Contact	PMID: 18701456
Glut-2	GABA-9	Nrg3	Erbb4	0.102508	0	NRG3_ERBB4	Nrg3 - Erbb4	NRG	Secreted Signaling	KEGG: mmu04012		GABA-24	Glut-6	L1cam	L1cam	0.00325191	0	L1CAM_L1CAM	L1cam - L1cam	L1CAM	Cell-Cell Contact	PMID: 18701456
OPCs	GABA-1	Nrg3	Erbb4	0.101546	0	NRG3_ERBB4	Nrg3 - Erbb4	NRG	Secreted Signaling	KEGG: mmu04012		Glut-23	Glut-6	L1cam	L1cam	0.00325191	0	L1CAM_L1CAM	L1cam - L1cam	L1CAM	Cell-Cell Contact	PMID: 18701456
RGc-8	GABA-1	Nrg3	Erbb4	0.101546	0	NRG3_ERBB4	Nrg3 - Erbb4	NRG	Secreted Signaling	KEGG: mmu04012		Glut-22	Glut-6	L1cam	L1cam	0.00325191	0	L1CAM_L1CAM	L1cam - L1cam	L1CAM	Cell-Cell Contact	PMID: 18701456
Glut-28	Glut-27	Nrg3	Erbb4	0.100665	0	NRG3_ERBB4	Nrg3 - Erbb4	NRG	Secreted Signaling	KEGG: mmu04012		Glut-21	Glut-6	L1cam	L1cam	0.00325191	0	L1CAM_L1CAM	L1cam - L1cam	L1CAM	Cell-Cell Contact	PMID: 18701456
Glut-23	Glut-27	Nrg3	Erbb4	0.100665	0	NRG3_ERBB4	Nrg3 - Erbb4	NRG	Secreted Signaling	KEGG: mmu04012		Glut-20	Glut-6	L1cam	L1cam	0.00325191	0	L1CAM_L1CAM	L1cam - L1cam	L1CAM	Cell-Cell Contact	PMID: 18701456
Glut-28	Oligo	Nrg3	Erbb4	0.100665	0	NRG3_ERBB4	Nrg3 - Erbb4	NRG	Secreted Signaling	KEGG: mmu04012		Glut-19	Glut-6	L1cam	L1cam	0.00325191	0	L1CAM_L1CAM	L1cam - L1cam	L1CAM	Cell-Cell Contact	PMID: 18701456
Glut-23	Oligo	Nrg3	Erbb4	0.100665	0	NRG3_ERBB4	Nrg3 - Erbb4	NRG	Secreted Signaling	KEGG: mmu04012		Glut-18	Glut-6	L1cam	L1cam	0.00325191	0	L1CAM_L1CAM	L1cam - L1cam	L1CAM	Cell-Cell Contact	PMID: 18701456
Glut-28	Glut-3	Nrg3	Erbb4	0.100665	0	NRG3_ERBB4	Nrg3 - Erbb4	NRG	Secreted Signaling	KEGG: mmu04012		Glut-17	Glut-6	L1cam	L1cam	0.00325191	0	L1CAM_L1CAM	L1cam - L1cam	L1CAM	Cell-Cell Contact	PMID: 18701456
Glut-23	Glut-3	Nrg3	Erbb4	0.100665	0	NRG3_ERBB4	Nrg3 - Erbb4	NRG	Secreted Signaling	KEGG: mmu04012		Glut-16	Glut-6	L1cam	L1cam	0.00325191	0	L1CAM_L1CAM	L1cam - L1cam	L1CAM	Cell-Cell Contact	PMID: 18701456
Glut-16	Glut-29	Nrg3	Erbb4	0.100545	0	NRG3_ERBB4	Nrg3 - Erbb4	NRG	Secreted Signaling	KEGG: mmu04012		Glut-15	Glut-6	L1cam	L1cam	0.00325191	0	L1CAM_L1CAM	L1cam - L1cam	L1CAM	Cell-Cell Contact	PMID: 18701456
Glut-16	Glut-16	Nrg3	Erbb4	0.100545	0	NRG3_ERBB4	Nrg3 - Erbb4	NRG	Secreted Signaling	KEGG: mmu04012		Glut-13	Glut-6	L1cam	L1cam	0.00325191	0	L1CAM_L1CAM	L1cam - L1cam	L1CAM	Cell-Cell Contact	PMID: 18701456
Glut-16	Glut-12	Nrg3	Erbb4	0.100545	0	NRG3_ERBB4	Nrg3 - Erbb4	NRG	Secreted Signaling	KEGG: mmu04012		Glut-12	Glut-6	L1cam	L1cam	0.00325191	0	L1CAM_L1CAM	L1cam - L1cam	L1CAM	Cell-Cell Contact	PMID: 18701456
Glut-16	GABA-9	Nrg3	Erbb4	0.100545	0	NRG3_ERBB4	Nrg3 - Erbb4	NRG	Secreted Signaling	KEGG: mmu04012		Glut-11	Glut-6	L1cam	L1cam	0.00325191	0	L1CAM_L1CAM	L1cam - L1cam	L1CAM	Cell-Cell Contact	PMID: 18701456
GABA-14	GABA-7	Nrg3	Erbb4	0.0990805	0	NRG3_ERBB4	Nrg3 - Erbb4	NRG	Secreted Signaling	KEGG: mmu04012		GABA-9	Glut-6	L1cam	L1cam	0.00325191	0	L1CAM_L1CAM	L1cam - L1cam	L1CAM	Cell-Cell Contact	PMID: 18701456
Glut-3	Glut-29	Nrg3	Erbb4	0.0982421	0	NRG3_ERBB4	Nrg3 - Erbb4	NRG	Secreted Signaling	KEGG: mmu04012		GABA-7	Glut-6	L1cam	L1cam	0.00325191	0	L1CAM_L1CAM	L1cam - L1cam	L1CAM	Cell-Cell Contact	PMID: 18701456
Glut-3	Glut-16	Nrg3	Erbb4	0.0982421	0	NRG3_ERBB4	Nrg3 - Erbb4	NRG	Secreted Signaling	KEGG: mmu04012		Glut-6	Glut-6	L1cam	L1cam	0.00325191	0	L1CAM_L1CAM	L1cam - L1cam	L1CAM	Cell-Cell Contact	PMID: 18701456
Glut-3	Glut-12	Nrg3	Erbb4	0.0982421	0	NRG3_ERBB4	Nrg3 - Erbb4	NRG	Secreted Signaling	KEGG: mmu04012		Glut-5	Glut-6	L1cam	L1cam	0.00325191	0	L1CAM_L1CAM	L1cam - L1cam	L1CAM	Cell-Cell Contact	PMID: 18701456
Glut-3	GABA-9	Nrg3	Erbb4	0.0982421	0	NRG3_ERBB4	Nrg3 - Erbb4	NRG	Secreted Signaling	KEGG: mmu04012		Glut-3	Glut-6	L1cam	L1cam	0.00325191	0	L1CAM_L1CAM	L1cam - L1cam	L1CAM	Cell-Cell Contact	PMID: 18701456
Glut-5	Glut-29	Nrg3	Erbb4	0.0968847	0.01	NRG3_ERBB4	Nrg3 - Erbb4	NRG	Secreted Signaling	KEGG: mmu04012		Glut-2	Glut-6	L1cam	L1cam	0.00325191	0	L1CAM_L1CAM	L1cam - L1cam	L1CAM	Cell-Cell Contact	PMID: 18701456
GABA-1	Glut-29	Nrg3	Erbb4	0.0968847	0.01	NRG3_ERBB4	Nrg3 - Erbb4	NRG	Secreted Signaling	KEGG: mmu04012		Glut-0	Glut-6	L1cam	L1cam	0.00325191	0	L1CAM_L1CAM	L1cam - L1cam	L1CAM	Cell-Cell Contact	PMID: 18701456
Glut-5	Glut-16	Nrg3	Erbb4	0.0968847	0	NRG3_ERBB4	Nrg3 - Erbb4	NRG	Secreted Signaling	KEGG: mmu04012		GABA-30	Glut-5	L1cam	L1cam	0.00325191	0	L1CAM_L1CAM	L1cam - L1cam	L1CAM	Cell-Cell Contact	PMID: 18701456
GABA-1	Glut-16	Nrg3	Erbb4	0.0968847	0	NRG3_ERBB4	Nrg3 - Erbb4	NRG	Secreted Signaling	KEGG: mmu04012		Glut-29	Glut-5	L1cam	L1cam	0.00325191	0	L1CAM_L1CAM	L1cam - L1cam	L1CAM	Cell-Cell Contact	PMID: 18701456
Glut-5	Glut-12	Nrg3	Erbb4	0.0968847	0	NRG3_ERBB4	Nrg3 - Erbb4	NRG	Secreted Signaling	KEGG: mmu04012		Glut-28	Glut-5	L1cam	L1cam	0.00325191	0	L1CAM_L1CAM	L1cam - L1cam	L1CAM	Cell-Cell Contact	PMID: 18701456
GABA-1	Glut-12	Nrg3	Erbb4	0.0968847	0	NRG3_ERBB4	Nrg3 - Erbb4	NRG	Secreted Signaling	KEGG: mmu04012		Glut-27	Glut-5	L1cam	L1cam	0.00325191	0	L1CAM_L1CAM	L1cam - L1cam	L1CAM	Cell-Cell Contact	PMID: 18701456
Glut-5	GABA-9	Nrg3	Erbb4	0.0968847	0	NRG3_ERBB4	Nrg3 - Erbb4	NRG	Secreted Signaling	KEGG: mmu04012		GABA-24	Glut-5	L1cam	L1cam	0.00325191	0	L1CAM_L1CAM	L1cam - L1cam	L1CAM	Cell-Cell Contact	PMID: 18701456
GABA-1	GABA-9	Nrg3	Erbb4	0.0968847	0	NRG3_ERBB4	Nrg3 - Erbb4	NRG	Secreted Signaling	KEGG: mmu04012		Glut-23	Glut-5	L1cam	L1cam	0.00325191	0	L1CAM_L1CAM	L1cam - L1cam	L1CAM	Cell-Cell Contact	PMID: 18701456
Glut-17	Glut-27	Nrg3	Erbb4	0.0957475	0.01	NRG3_ERBB4	Nrg3 - Erbb4	NRG	Secreted Signaling	KEGG: mmu04012		Glut-22	Glut-5	L1cam	L1cam	0.00325191	0	L1CAM_L1CAM	L1cam - L1cam	L1CAM	Cell-Cell Contact	PMID: 18701456
Glut-13	Glut-27	Nrg3	Erbb4	0.0957475	0	NRG3_ERBB4	Nrg3 - Erbb4	NRG	Secreted Signaling	KEGG: mmu04012		Glut-21	Glut-5	L1cam	L1cam	0.00325191	0	L1CAM_L1CAM	L1cam - L1cam	L1CAM	Cell-Cell Contact	PMID: 18701456
Glut-17	Oligo	Nrg3	Erbb4	0.0957475	0	NRG3_ERBB4	Nrg3 - Erbb4	NRG	Secreted Signaling	KEGG: mmu04012		Glut-20	Glut-5	L1cam	L1cam	0.00325191	0	L1CAM_L1CAM	L1cam - L1cam	L1CAM	Cell-Cell Contact	PMID: 18701456
Glut-13	Oligo	Nrg3	Erbb4	0.0957475	0	NRG3_ERBB4	Nrg3 - Erbb4	NRG	Secreted Signaling	KEGG: mmu04012		Glut-19	Glut-5	L1cam	L1cam	0.00325191	0	L1CAM_L1CAM	L1cam - L1cam	L1CAM	Cell-Cell Contact	PMID: 18701456
Glut-17	Glut-3	Nrg3	Erbb4	0.0957475	0	NRG3_ERBB4	Nrg3 - Erbb4	NRG	Secreted Signaling	KEGG: mmu04012		Glut-18	Glut-5	L1cam	L1cam	0.00325191	0	L1CAM_L1CAM	L1cam - L1cam	L1CAM	Cell-Cell Contact	PMID: 18701456
Glut-13	Glut-3	Nrg3	Erbb4	0.0957475	0	NRG3_ERBB4	Nrg3 - Erbb4	NRG	Secreted Signaling	KEGG: mmu04012		Glut-17	Glut-5	L1cam	L1cam	0.00325191	0	L1CAM_L1CAM	L1cam - L1cam	L1CAM	Cell-Cell Contact	PMID: 18701456
Glut-21	Glut-29	Nrg3	Erbb4	0.095667	0.02	NRG3_ERBB4	Nrg3 - Erbb4	NRG	Secreted Signaling	KEGG: mmu04012		Glut-16	Glut-5	L1cam	L1cam	0.00325191	0	L1CAM_L1CAM	L1cam - L1cam	L1CAM	Cell-Cell Contact	PMID: 18701456
Glut-11	Glut-29	Nrg3	Erbb4	0.095667	0.04	NRG3_ERBB4	Nrg3 - Erbb4	NRG	Secreted Signaling	KEGG: mmu04012		Glut-15	Glut-5	L1cam	L1cam	0.00325191	0	L1CAM_L1CAM	L1cam - L1cam	L1CAM	Cell-Cell Contact	PMID: 18701456
Glut-21	Glut-16	Nrg3	Erbb4	0.095667	0	NRG3_ERBB4	Nrg3 - Erbb4	NRG	Secreted Signaling	KEGG: mmu04012		Glut-13	Glut-5	L1cam	L1cam	0.00325191	0	L1CAM_L1CAM	L1cam - L1cam	L1CAM	Cell-Cell Contact	PMID: 18701456
Glut-11	Glut-16	Nrg3	Erbb4	0.095667	0	NRG3_ERBB4	Nrg3 - Erbb4	NRG	Secreted Signaling	KEGG: mmu04012		Glut-12	Glut-5	L1cam	L1cam	0.00325191	0	L1CAM_L1CAM	L1cam - L1cam	L1CAM	Cell-Cell Contact	PMID: 18701456
Glut-21	Glut-12	Nrg3	Erbb4	0.095667	0	NRG3_ERBB4	Nrg3 - Erbb4	NRG	Secreted Signaling	KEGG: mmu04012		Glut-11	Glut-5	L1cam	L1cam	0.00325191	0	L1CAM_L1CAM	L1cam - L1cam	L1CAM	Cell-Cell Contact	PMID: 18701456
Glut-11	Glut-12	Nrg3	Erbb4	0.095667	0	NRG3_ERBB4	Nrg3 - Erbb4	NRG	Secreted Signaling	KEGG: mmu04012		GABA-9	Glut-5	L1cam	L1cam	0.00325191	0	L1CAM_L1CAM	L1cam - L1cam	L1CAM	Cell-Cell Contact	PMID: 18701456
Glut-21	GABA-9	Nrg3	Erbb4	0.095667	0	NRG3_ERBB4	Nrg3 - Erbb4	NRG	Secreted Signaling	KEGG: mmu04012		GABA-7	Glut-5	L1cam	L1cam	0.00325191	0	L1CAM_L1CAM	L1cam - L1cam	L1CAM	Cell-Cell Contact	PMID: 18701456
Glut-11	GABA-9	Nrg3	Erbb4	0.095667	0	NRG3_ERBB4	Nrg3 - Erbb4	NRG	Secreted Signaling	KEGG: mmu04012		Glut-6	Glut-5	L1cam	L1cam	0.00325191	0	L1CAM_L1CAM	L1cam - L1cam	L1CAM	Cell-Cell Contact	PMID: 18701456
Glut-27	Glut-27	Nrg3	Erbb4	0.094758	0.01	NRG3_ERBB4	Nrg3 - Erbb4	NRG	Secreted Signaling	KEGG: mmu04012		Glut-5	Glut-5	L1cam	L1cam	0.00325191	0	L1CAM_L1CAM	L1cam - L1cam	L1CAM	Cell-Cell Contact	PMID: 18701456
GABA-26	Glut-27	Nrg3	Erbb4	0.094758	0.01	NRG3_ERBB4	Nrg3 - Erbb4	NRG	Secreted Signaling	KEGG: mmu04012		Glut-3	Glut-5	L1cam	L1cam	0.00325191	0	L1CAM_L1CAM	L1cam - L1cam	L1CAM	Cell-Cell Contact	PMID: 18701456
Glut-27	Oligo	Nrg3	Erbb4	0.094758	0	NRG3_ERBB4	Nrg3 - Erbb4	NRG	Secreted Signaling	KEGG: mmu04012		Glut-2	Glut-5	L1cam	L1cam	0.00325191	0	L1CAM_L1CAM	L1cam - L1cam	L1CAM	Cell-Cell Contact	PMID: 18701456
GABA-26	Oligo	Nrg3	Erbb4	0.094758	0	NRG3_ERBB4	Nrg3 - Erbb4	NRG	Secreted Signaling	KEGG: mmu04012		Glut-0	Glut-5	L1cam	L1cam	0.00325191	0	L1CAM_L1CAM	L1cam - L1cam	L1CAM	Cell-Cell Contact	PMID: 18701456
Glut-27	Glut-3	Nrg3	Erbb4	0.094758	0	NRG3_ERBB4	Nrg3 - Erbb4	NRG	Secreted Signaling	KEGG: mmu04012		GABA-30	Glut-3	L1cam	L1cam	0.00325191	0	L1CAM_L1CAM	L1cam - L1cam	L1CAM	Cell-Cell Contact	PMID: 18701456
GABA-26	Glut-3	Nrg3	Erbb4	0.094758	0	NRG3_ERBB4	Nrg3 - Erbb4	NRG	Secreted Signaling	KEGG: mmu04012		Glut-29	Glut-3	L1cam	L1cam	0.00325191	0	L1CAM_L1CAM	L1cam - L1cam	L1CAM	Cell-Cell Contact	PMID: 18701456
Glut-15	Glut-27	Nrg3	Erbb4	0.0938527	0.02	NRG3_ERBB4	Nrg3 - Erbb4	NRG	Secreted Signaling	KEGG: mmu04012		Glut-28	Glut-3	L1cam	L1cam	0.00325191	0	L1CAM_L1CAM	L1cam - L1cam	L1CAM	Cell-Cell Contact	PMID: 18701456
Glut-15	Oligo	Nrg3	Erbb4	0.0938527	0	NRG3_ERBB4	Nrg3 - Erbb4	NRG	Secreted Signaling	KEGG: mmu04012		Glut-27	Glut-3	L1cam	L1cam	0.00325191	0	L1CAM_L1CAM	L1cam - L1cam	L1CAM	Cell-Cell Contact	PMID: 18701456
Glut-15	Glut-3	Nrg3	Erbb4	0.0938527	0	NRG3_ERBB4	Nrg3 - Erbb4	NRG	Secreted Signaling	KEGG: mmu04012		GABA-24	Glut-3	L1cam	L1cam	0.00325191	0	L1CAM_L1CAM	L1cam - L1cam	L1CAM	Cell-Cell Contact	PMID: 18701456
Glut-29	Glut-29	Nrg3	Erbb4	0.0933121	0.03	NRG3_ERBB4	Nrg3 - Erbb4	NRG	Secreted Signaling	KEGG: mmu04012		Glut-23	Glut-3	L1cam	L1cam	0.00325191	0	L1CAM_L1CAM	L1cam - L1cam	L1CAM	Cell-Cell Contact	PMID: 18701456
Glut-29	Glut-16	Nrg3	Erbb4	0.0933121	0	NRG3_ERBB4	Nrg3 - Erbb4	NRG	Secreted Signaling	KEGG: mmu04012		Glut-22	Glut-3	L1cam	L1cam	0.00325191	0	L1CAM_L1CAM	L1cam - L1cam	L1CAM	Cell-Cell Contact	PMID: 18701456
Glut-29	Glut-12	Nrg3	Erbb4	0.0933121	0	NRG3_ERBB4	Nrg3 - Erbb4	NRG	Secreted Signaling	KEGG: mmu04012		Glut-21	Glut-3	L1cam	L1cam	0.00325191	0	L1CAM_L1CAM	L1cam - L1cam	L1CAM	Cell-Cell Contact	PMID: 18701456
Glut-29	GABA-9	Nrg3	Erbb4	0.0933121	0	NRG3_ERBB4	Nrg3 - Erbb4	NRG	Secreted Signaling	KEGG: mmu04012		Glut-20	Glut-3	L1cam	L1cam	0.00325191	0	L1CAM_L1CAM	L1cam - L1cam	L1CAM	Cell-Cell Contact	PMID: 18701456
Glut-6	Glut-27	Nrg3	Erbb4	0.0928591	0	NRG3_ERBB4	Nrg3 - Erbb4	NRG	Secreted Signaling	KEGG: mmu04012		Glut-19	Glut-3	L1cam	L1cam	0.00325191	0	L1CAM_L1CAM	L1cam - L1cam	L1CAM	Cell-Cell Contact	PMID: 18701456
Glut-2	Glut-27	Nrg3	Erbb4	0.0928591	0.02	NRG3_ERBB4	Nrg3 - Erbb4	NRG	Secreted Signaling	KEGG: mmu04012		Glut-18	Glut-3	L1cam	L1cam	0.00325191	0	L1CAM_L1CAM	L1cam - L1cam	L1CAM	Cell-Cell Contact	PMID: 18701456
Glut-6	Oligo	Nrg3	Erbb4	0.0928591	0	NRG3_ERBB4	Nrg3 - Erbb4	NRG	Secreted Signaling	KEGG: mmu04012		Glut-17	Glut-3	L1cam	L1cam	0.00325191	0	L1CAM_L1CAM	L1cam - L1cam	L1CAM	Cell-Cell Contact	PMID: 18701456
Glut-2	Oligo	Nrg3	Erbb4	0.0928591	0	NRG3_ERBB4	Nrg3 - Erbb4	NRG	Secreted Signaling	KEGG: mmu04012		Glut-16	Glut-3	L1cam	L1cam	0.00325191	0	L1CAM_L1CAM	L1cam - L1cam	L1CAM	Cell-Cell Contact	PMID: 18701456
Glut-6	Glut-3	Nrg3	Erbb4	0.0928591	0	NRG3_ERBB4	Nrg3 - Erbb4	NRG	Secreted Signaling	KEGG: mmu04012		Glut-15	Glut-3	L1cam	L1cam	0.00325191	0	L1CAM_L1CAM	L1cam - L1cam	L1CAM	Cell-Cell Contact	PMID: 18701456
Glut-2	Glut-3	Nrg3	Erbb4	0.0928591	0	NRG3_ERBB4	Nrg3 - Erbb4	NRG	Secreted Signaling	KEGG: mmu04012		Glut-13	Glut-3	L1cam	L1cam	0.00325191	0	L1CAM_L1CAM	L1cam - L1cam	L1CAM	Cell-Cell Contact	PMID: 18701456
GABA-30	Glut-29	Nrg3	Erbb4	0.0920847	0.04	NRG3_ERBB4	Nrg3 - Erbb4	NRG	Secreted Signaling	KEGG: mmu04012		Glut-12	Glut-3	L1cam	L1cam	0.00325191	0	L1CAM_L1CAM	L1cam - L1cam	L1CAM	Cell-Cell Contact	PMID: 18701456
GABA-30	Glut-16	Nrg3	Erbb4	0.0920847	0	NRG3_ERBB4	Nrg3 - Erbb4	NRG	Secreted Signaling	KEGG: mmu04012		Glut-11	Glut-3	L1cam	L1cam	0.00325191	0	L1CAM_L1CAM	L1cam - L1cam	L1CAM	Cell-Cell Contact	PMID: 18701456
GABA-9	Glut-16	Nrg3	Erbb4	0.0920847	0	NRG3_ERBB4	Nrg3 - Erbb4	NRG	Secreted Signaling	KEGG: mmu04012		GABA-9	Glut-3	L1cam	L1cam	0.00325191	0	L1CAM_L1CAM	L1cam - L1cam	L1CAM	Cell-Cell Contact	PMID: 18701456
GABA-30	Glut-12	Nrg3	Erbb4	0.0920847	0	NRG3_ERBB4	Nrg3 - Erbb4	NRG	Secreted Signaling	KEGG: mmu04012		GABA-7	Glut-3	L1cam	L1cam	0.00325191	0	L1CAM_L1CAM	L1cam - L1cam	L1CAM	Cell-Cell Contact	PMID: 18701456
GABA-9	Glut-12	Nrg3	Erbb4	0.0920847	0	NRG3_ERBB4	Nrg3 - Erbb4	NRG	Secreted Signaling	KEGG: mmu04012		Glut-6	Glut-3	L1cam	L1cam	0.00325191	0	L1CAM_L1CAM	L1cam - L1cam	L1CAM	Cell-Cell Contact	PMID: 18701456
GABA-30	GABA-9	Nrg3	Erbb4	0.0920847	0	NRG3_ERBB4	Nrg3 - Erbb4	NRG	Secreted Signaling	KEGG: mmu04012		Glut-5	Glut-3	L1cam	L1cam	0.00325191	0	L1CAM_L1CAM	L1cam - L1cam	L1CAM	Cell-Cell Contact	PMID: 18701456
GABA-9	GABA-9	Nrg3	Erbb4	0.0920847	0	NRG3_ERBB4	Nrg3 - Erbb4	NRG	Secreted Signaling	KEGG: mmu04012		Glut-3	Glut-3	L1cam	L1cam	0.00325191	0	L1CAM_L1CAM	L1cam - L1cam	L1CAM	Cell-Cell Contact	PMID: 18701456
Glut-16	Glut-27	Nrg3	Erbb4	0.0910629	0.02	NRG3_ERBB4	Nrg3 - Erbb4	NRG	Secreted Signaling	KEGG: mmu04012		Glut-2	Glut-3	L1cam	L1cam	0.00325191	0	L1CAM_L1CAM	L1cam - L1cam	L1CAM	Cell-Cell Contact	PMID: 18701456
Glut-16	Oligo	Nrg3	Erbb4	0.0910629	0	NRG3_ERBB4	Nrg3 - Erbb4	NRG	Secreted Signaling	KEGG: mmu04012		Glut-0	Glut-3	L1cam	L1cam	0.00325191	0	L1CAM_L1CAM	L1cam - L1cam	L1CAM	Cell-Cell Contact	PMID: 18701456
Glut-16	Glut-3	Nrg3	Erbb4	0.0910629	0	NRG3_ERBB4	Nrg3 - Erbb4	NRG	Secreted Signaling	KEGG: mmu04012		GABA-30	Glut-2	L1cam	L1cam	0.00325191	0	L1CAM_L1CAM	L1cam - L1cam	L1CAM	Cell-Cell Contact	PMID: 18701456
Glut-19	Glut-16	Nrg3	Erbb4	0.0907087	0	NRG3_ERBB4	Nrg3 - Erbb4	NRG	Secreted Signaling	KEGG: mmu04012		Glut-29	Glut-2	L1cam	L1cam	0.00325191	0	L1CAM_L1CAM	L1cam - L1cam	L1CAM	Cell-Cell Contact	PMID: 18701456
Glut-19	Glut-12	Nrg3	Erbb4	0.0907087	0	NRG3_ERBB4	Nrg3 - Erbb4	NRG	Secreted Signaling	KEGG: mmu04012		Glut-28	Glut-2	L1cam	L1cam	0.00325191	0	L1CAM_L1CAM	L1cam - L1cam	L1CAM	Cell-Cell Contact	PMID: 18701456
Glut-19	GABA-9	Nrg3	Erbb4	0.0907087	0	NRG3_ERBB4	Nrg3 - Erbb4	NRG	Secreted Signaling	KEGG: mmu04012		Glut-27	Glut-2	L1cam	L1cam	0.00325191	0	L1CAM_L1CAM	L1cam - L1cam	L1CAM	Cell-Cell Contact	PMID: 18701456
Glut-3	Glut-27	Nrg3	Erbb4	0.0889554	0.02	NRG3_ERBB4	Nrg3 - Erbb4	NRG	Secreted Signaling	KEGG: mmu04012		GABA-24	Glut-2	L1cam	L1cam	0.00325191	0	L1CAM_L1CAM	L1cam - L1cam	L1CAM	Cell-Cell Contact	PMID: 18701456
Glut-3	Oligo	Nrg3	Erbb4	0.0889554	0	NRG3_ERBB4	Nrg3 - Erbb4	NRG	Secreted Signaling	KEGG: mmu04012		Glut-23	Glut-2	L1cam	L1cam	0.00325191	0	L1CAM_L1CAM	L1cam - L1cam	L1CAM	Cell-Cell Contact	PMID: 18701456
Glut-3	Glut-3	Nrg3	Erbb4	0.0889554	0	NRG3_ERBB4	Nrg3 - Erbb4	NRG	Secreted Signaling	KEGG: mmu04012		Glut-22	Glut-2	L1cam	L1cam	0.00325191	0	L1CAM_L1CAM	L1cam - L1cam	L1CAM	Cell-Cell Contact	PMID: 18701456
Glut-5	Glut-27	Nrg3	Erbb4	0.0877138	0.02	NRG3_ERBB4	Nrg3 - Erbb4	NRG	Secreted Signaling	KEGG: mmu04012		Glut-21	Glut-2	L1cam	L1cam	0.00325191	0	L1CAM_L1CAM	L1cam - L1cam	L1CAM	Cell-Cell Contact	PMID: 18701456
GABA-1	Glut-27	Nrg3	Erbb4	0.0877138	0.02	NRG3_ERBB4	Nrg3 - Erbb4	NRG	Secreted Signaling	KEGG: mmu04012		Glut-20	Glut-2	L1cam	L1cam	0.00325191	0	L1CAM_L1CAM	L1cam - L1cam	L1CAM	Cell-Cell Contact	PMID: 18701456
Glut-5	Oligo	Nrg3	Erbb4	0.0877138	0	NRG3_ERBB4	Nrg3 - Erbb4	NRG	Secreted Signaling	KEGG: mmu04012		Glut-19	Glut-2	L1cam	L1cam	0.00325191	0	L1CAM_L1CAM	L1cam - L1cam	L1CAM	Cell-Cell Contact	PMID: 18701456
GABA-1	Oligo	Nrg3	Erbb4	0.0877138	0	NRG3_ERBB4	Nrg3 - Erbb4	NRG	Secreted Signaling	KEGG: mmu04012		Glut-18	Glut-2	L1cam	L1cam	0.00325191	0	L1CAM_L1CAM	L1cam - L1cam	L1CAM	Cell-Cell Contact	PMID: 18701456
Glut-5	Glut-3	Nrg3	Erbb4	0.0877138	0	NRG3_ERBB4	Nrg3 - Erbb4	NRG	Secreted Signaling	KEGG: mmu04012		Glut-17	Glut-2	L1cam	L1cam	0.00325191	0	L1CAM_L1CAM	L1cam - L1cam	L1CAM	Cell-Cell Contact	PMID: 18701456
GABA-1	Glut-3	Nrg3	Erbb4	0.0877138	0	NRG3_ERBB4	Nrg3 - Erbb4	NRG	Secreted Signaling	KEGG: mmu04012		Glut-16	Glut-2	L1cam	L1cam	0.00325191	0	L1CAM_L1CAM	L1cam - L1cam	L1CAM	Cell-Cell Contact	PMID: 18701456
Glut-21	Glut-27	Nrg3	Erbb4	0.0866002	0.03	NRG3_ERBB4	Nrg3 - Erbb4	NRG	Secreted Signaling	KEGG: mmu04012		Glut-15	Glut-2	L1cam	L1cam	0.00325191	0	L1CAM_L1CAM	L1cam - L1cam	L1CAM	Cell-Cell Contact	PMID: 18701456
Glut-11	Glut-27	Nrg3	Erbb4	0.0866002	0.02	NRG3_ERBB4	Nrg3 - Erbb4	NRG	Secreted Signaling	KEGG: mmu04012		Glut-13	Glut-2	L1cam	L1cam	0.00325191	0	L1CAM_L1CAM	L1cam - L1cam	L1CAM	Cell-Cell Contact	PMID: 18701456
Glut-21	Oligo	Nrg3	Erbb4	0.0866002	0	NRG3_ERBB4	Nrg3 - Erbb4	NRG	Secreted Signaling	KEGG: mmu04012		Glut-12	Glut-2	L1cam	L1cam	0.00325191	0	L1CAM_L1CAM	L1cam - L1cam	L1CAM	Cell-Cell Contact	PMID: 18701456
Glut-11	Oligo	Nrg3	Erbb4	0.0866002	0.01	NRG3_ERBB4	Nrg3 - Erbb4	NRG	Secreted Signaling	KEGG: mmu04012		Glut-11	Glut-2	L1cam	L1cam	0.00325191	0	L1CAM_L1CAM	L1cam - L1cam	L1CAM	Cell-Cell Contact	PMID: 18701456
Glut-21	Glut-3	Nrg3	Erbb4	0.0866002	0	NRG3_ERBB4	Nrg3 - Erbb4	NRG	Secreted Signaling	KEGG: mmu04012		GABA-9	Glut-2	L1cam	L1cam	0.00325191	0	L1CAM_L1CAM	L1cam - L1cam	L1CAM	Cell-Cell Contact	PMID: 18701456
Glut-11	Glut-3	Nrg3	Erbb4	0.0866002	0	NRG3_ERBB4	Nrg3 - Erbb4	NRG	Secreted Signaling	KEGG: mmu04012		GABA-7	Glut-2	L1cam	L1cam	0.00325191	0	L1CAM_L1CAM	L1cam - L1cam	L1CAM	Cell-Cell Contact	PMID: 18701456
Glut-29	Glut-27	Nrg3	Erbb4	0.0844478	0.04	NRG3_ERBB4	Nrg3 - Erbb4	NRG	Secreted Signaling	KEGG: mmu04012		Glut-6	Glut-2	L1cam	L1cam	0.00325191	0	L1CAM_L1CAM	L1cam - L1cam	L1CAM	Cell-Cell Contact	PMID: 18701456
Glut-29	Oligo	Nrg3	Erbb4	0.0844478	0	NRG3_ERBB4	Nrg3 - Erbb4	NRG	Secreted Signaling	KEGG: mmu04012		Glut-5	Glut-2	L1cam	L1cam	0.00325191	0	L1CAM_L1CAM	L1cam - L1cam	L1CAM	Cell-Cell Contact	PMID: 18701456
Glut-29	Glut-3	Nrg3	Erbb4	0.0844478	0	NRG3_ERBB4	Nrg3 - Erbb4	NRG	Secreted Signaling	KEGG: mmu04012		Glut-3	Glut-2	L1cam	L1cam	0.00325191	0	L1CAM_L1CAM	L1cam - L1cam	L1CAM	Cell-Cell Contact	PMID: 18701456
GABA-9	Glut-27	Nrg3	Erbb4	0.0833262	0.04	NRG3_ERBB4	Nrg3 - Erbb4	NRG	Secreted Signaling	KEGG: mmu04012		Glut-2	Glut-2	L1cam	L1cam	0.00325191	0	L1CAM_L1CAM	L1cam - L1cam	L1CAM	Cell-Cell Contact	PMID: 18701456
GABA-30	Oligo	Nrg3	Erbb4	0.0833262	0.01	NRG3_ERBB4	Nrg3 - Erbb4	NRG	Secreted Signaling	KEGG: mmu04012		Glut-0	Glut-2	L1cam	L1cam	0.00325191	0	L1CAM_L1CAM	L1cam - L1cam	L1CAM	Cell-Cell Contact	PMID: 18701456
GABA-9	Oligo	Nrg3	Erbb4	0.0833262	0	NRG3_ERBB4	Nrg3 - Erbb4	NRG	Secreted Signaling	KEGG: mmu04012		GABA-30	Glut-0	L1cam	L1cam	0.00325191	0	L1CAM_L1CAM	L1cam - L1cam	L1CAM	Cell-Cell Contact	PMID: 18701456
GABA-30	Glut-3	Nrg3	Erbb4	0.0833262	0	NRG3_ERBB4	Nrg3 - Erbb4	NRG	Secreted Signaling	KEGG: mmu04012		Glut-29	Glut-0	L1cam	L1cam	0.00325191	0	L1CAM_L1CAM	L1cam - L1cam	L1CAM	Cell-Cell Contact	PMID: 18701456
GABA-9	Glut-3	Nrg3	Erbb4	0.0833262	0	NRG3_ERBB4	Nrg3 - Erbb4	NRG	Secreted Signaling	KEGG: mmu04012		Glut-28	Glut-0	L1cam	L1cam	0.00325191	0	L1CAM_L1CAM	L1cam - L1cam	L1CAM	Cell-Cell Contact	PMID: 18701456
Oligo	GABA-26	Nrg3	Erbb4	0.0830115	0.03	NRG3_ERBB4	Nrg3 - Erbb4	NRG	Secreted Signaling	KEGG: mmu04012		Glut-27	Glut-0	L1cam	L1cam	0.00325191	0	L1CAM_L1CAM	L1cam - L1cam	L1CAM	Cell-Cell Contact	PMID: 18701456
Glut-19	Oligo	Nrg3	Erbb4	0.0820692	0.01	NRG3_ERBB4	Nrg3 - Erbb4	NRG	Secreted Signaling	KEGG: mmu04012		GABA-24	Glut-0	L1cam	L1cam	0.00325191	0	L1CAM_L1CAM	L1cam - L1cam	L1CAM	Cell-Cell Contact	PMID: 18701456
Glut-19	Glut-3	Nrg3	Erbb4	0.0820692	0	NRG3_ERBB4	Nrg3 - Erbb4	NRG	Secreted Signaling	KEGG: mmu04012		Glut-23	Glut-0	L1cam	L1cam	0.00325191	0	L1CAM_L1CAM	L1cam - L1cam	L1CAM	Cell-Cell Contact	PMID: 18701456
Glut-12	Glut-16	Nrg3	Erbb4	0.0814198	0	NRG3_ERBB4	Nrg3 - Erbb4	NRG	Secreted Signaling	KEGG: mmu04012		Glut-22	Glut-0	L1cam	L1cam	0.00325191	0	L1CAM_L1CAM	L1cam - L1cam	L1CAM	Cell-Cell Contact	PMID: 18701456
Glut-0	Glut-16	Nrg3	Erbb4	0.0814198	0	NRG3_ERBB4	Nrg3 - Erbb4	NRG	Secreted Signaling	KEGG: mmu04012		Glut-21	Glut-0	L1cam	L1cam	0.00325191	0	L1CAM_L1CAM	L1cam - L1cam	L1CAM	Cell-Cell Contact	PMID: 18701456
Glut-12	Glut-12	Nrg3	Erbb4	0.0814198	0	NRG3_ERBB4	Nrg3 - Erbb4	NRG	Secreted Signaling	KEGG: mmu04012		Glut-20	Glut-0	L1cam	L1cam	0.00325191	0	L1CAM_L1CAM	L1cam - L1cam	L1CAM	Cell-Cell Contact	PMID: 18701456
Glut-0	Glut-12	Nrg3	Erbb4	0.0814198	0	NRG3_ERBB4	Nrg3 - Erbb4	NRG	Secreted Signaling	KEGG: mmu04012		Glut-19	Glut-0	L1cam	L1cam	0.00325191	0	L1CAM_L1CAM	L1cam - L1cam	L1CAM	Cell-Cell Contact	PMID: 18701456
Glut-12	GABA-9	Nrg3	Erbb4	0.0814198	0.02	NRG3_ERBB4	Nrg3 - Erbb4	NRG	Secreted Signaling	KEGG: mmu04012		Glut-18	Glut-0	L1cam	L1cam	0.00325191	0	L1CAM_L1CAM	L1cam - L1cam	L1CAM	Cell-Cell Contact	PMID: 18701456
Glut-0	GABA-9	Nrg3	Erbb4	0.0814198	0.02	NRG3_ERBB4	Nrg3 - Erbb4	NRG	Secreted Signaling	KEGG: mmu04012		Glut-17	Glut-0	L1cam	L1cam	0.00325191	0	L1CAM_L1CAM	L1cam - L1cam	L1CAM	Cell-Cell Contact	PMID: 18701456
RGc-10	Glut-16	Nrg3	Erbb4	0.0760596	0	NRG3_ERBB4	Nrg3 - Erbb4	NRG	Secreted Signaling	KEGG: mmu04012		Glut-16	Glut-0	L1cam	L1cam	0.00325191	0	L1CAM_L1CAM	L1cam - L1cam	L1CAM	Cell-Cell Contact	PMID: 18701456
RGc-10	Glut-12	Nrg3	Erbb4	0.0760596	0	NRG3_ERBB4	Nrg3 - Erbb4	NRG	Secreted Signaling	KEGG: mmu04012		Glut-15	Glut-0	L1cam	L1cam	0.00325191	0	L1CAM_L1CAM	L1cam - L1cam	L1CAM	Cell-Cell Contact	PMID: 18701456
RGc-10	GABA-9	Nrg3	Erbb4	0.0760596	0.02	NRG3_ERBB4	Nrg3 - Erbb4	NRG	Secreted Signaling	KEGG: mmu04012		Glut-13	Glut-0	L1cam	L1cam	0.00325191	0	L1CAM_L1CAM	L1cam - L1cam	L1CAM	Cell-Cell Contact	PMID: 18701456
Oligo	GABA-1	Nrg3	Erbb4	0.0760596	0	NRG3_ERBB4	Nrg3 - Erbb4	NRG	Secreted Signaling	KEGG: mmu04012		Glut-12	Glut-0	L1cam	L1cam	0.00325191	0	L1CAM_L1CAM	L1cam - L1cam	L1CAM	Cell-Cell Contact	PMID: 18701456
GABA-14	GABA-26	Nrg3	Erbb4	0.0750446	0.03	NRG3_ERBB4	Nrg3 - Erbb4	NRG	Secreted Signaling	KEGG: mmu04012		Glut-11	Glut-0	L1cam	L1cam	0.00325191	0	L1CAM_L1CAM	L1cam - L1cam	L1CAM	Cell-Cell Contact	PMID: 18701456
Glut-12	Oligo	Nrg3	Erbb4	0.0735934	0.01	NRG3_ERBB4	Nrg3 - Erbb4	NRG	Secreted Signaling	KEGG: mmu04012		GABA-9	Glut-0	L1cam	L1cam	0.00325191	0	L1CAM_L1CAM	L1cam - L1cam	L1CAM	Cell-Cell Contact	PMID: 18701456
Glut-0	Oligo	Nrg3	Erbb4	0.0735934	0.01	NRG3_ERBB4	Nrg3 - Erbb4	NRG	Secreted Signaling	KEGG: mmu04012		GABA-7	Glut-0	L1cam	L1cam	0.00325191	0	L1CAM_L1CAM	L1cam - L1cam	L1CAM	Cell-Cell Contact	PMID: 18701456
Glut-12	Glut-3	Nrg3	Erbb4	0.0735934	0	NRG3_ERBB4	Nrg3 - Erbb4	NRG	Secreted Signaling	KEGG: mmu04012		Glut-6	Glut-0	L1cam	L1cam	0.00325191	0	L1CAM_L1CAM	L1cam - L1cam	L1CAM	Cell-Cell Contact	PMID: 18701456
Glut-0	Glut-3	Nrg3	Erbb4	0.0735934	0	NRG3_ERBB4	Nrg3 - Erbb4	NRG	Secreted Signaling	KEGG: mmu04012		Glut-5	Glut-0	L1cam	L1cam	0.00325191	0	L1CAM_L1CAM	L1cam - L1cam	L1CAM	Cell-Cell Contact	PMID: 18701456
GABA-24	Glut-16	Nrg3	Erbb4	0.0692492	0	NRG3_ERBB4	Nrg3 - Erbb4	NRG	Secreted Signaling	KEGG: mmu04012		Glut-3	Glut-0	L1cam	L1cam	0.00325191	0	L1CAM_L1CAM	L1cam - L1cam	L1CAM	Cell-Cell Contact	PMID: 18701456
GABA-24	Glut-12	Nrg3	Erbb4	0.0692492	0	NRG3_ERBB4	Nrg3 - Erbb4	NRG	Secreted Signaling	KEGG: mmu04012		Glut-2	Glut-0	L1cam	L1cam	0.00325191	0	L1CAM_L1CAM	L1cam - L1cam	L1CAM	Cell-Cell Contact	PMID: 18701456
GABA-24	GABA-9	Nrg3	Erbb4	0.0692492	0.02	NRG3_ERBB4	Nrg3 - Erbb4	NRG	Secreted Signaling	KEGG: mmu04012		Glut-0	Glut-0	L1cam	L1cam	0.00325191	0	L1CAM_L1CAM	L1cam - L1cam	L1CAM	Cell-Cell Contact	PMID: 18701456
RGc-10	Oligo	Nrg3	Erbb4	0.06871	0.02	NRG3_ERBB4	Nrg3 - Erbb4	NRG	Secreted Signaling	KEGG: mmu04012		GABA-30	OPCs	Nectin1	Cadm3	0.0144689	0	NECTIN1_CADM3	Nectin1 - Cadm3	NECTIN	Cell-Cell Contact	PMID: 23027581
RGc-10	Glut-3	Nrg3	Erbb4	0.06871	0	NRG3_ERBB4	Nrg3 - Erbb4	NRG	Secreted Signaling	KEGG: mmu04012		Glut-28	OPCs	Nectin1	Cadm3	0.0144689	0	NECTIN1_CADM3	Nectin1 - Cadm3	NECTIN	Cell-Cell Contact	PMID: 23027581
GABA-14	GABA-1	Nrg3	Erbb4	0.06871	0	NRG3_ERBB4	Nrg3 - Erbb4	NRG	Secreted Signaling	KEGG: mmu04012		Glut-21	OPCs	Nectin1	Cadm3	0.0144689	0	NECTIN1_CADM3	Nectin1 - Cadm3	NECTIN	Cell-Cell Contact	PMID: 23027581
GABA-24	Oligo	Nrg3	Erbb4	0.0625132	0.02	NRG3_ERBB4	Nrg3 - Erbb4	NRG	Secreted Signaling	KEGG: mmu04012		Glut-20	OPCs	Nectin1	Cadm3	0.0144689	0	NECTIN1_CADM3	Nectin1 - Cadm3	NECTIN	Cell-Cell Contact	PMID: 23027581
GABA-24	Glut-3	Nrg3	Erbb4	0.0625132	0	NRG3_ERBB4	Nrg3 - Erbb4	NRG	Secreted Signaling	KEGG: mmu04012		Glut-18	OPCs	Nectin1	Cadm3	0.0144689	0	NECTIN1_CADM3	Nectin1 - Cadm3	NECTIN	Cell-Cell Contact	PMID: 23027581
OPCs	Glut-16	Nrg3	Erbb4	0.0511164	0	NRG3_ERBB4	Nrg3 - Erbb4	NRG	Secreted Signaling	KEGG: mmu04012		Glut-16	OPCs	Nectin1	Cadm3	0.0144689	0	NECTIN1_CADM3	Nectin1 - Cadm3	NECTIN	Cell-Cell Contact	PMID: 23027581
RGc-8	Glut-16	Nrg3	Erbb4	0.0511164	0	NRG3_ERBB4	Nrg3 - Erbb4	NRG	Secreted Signaling	KEGG: mmu04012		GABA-30	Glut-18	Nectin1	Cadm3	0.012882	0	NECTIN1_CADM3	Nectin1 - Cadm3	NECTIN	Cell-Cell Contact	PMID: 23027581
OPCs	Glut-12	Nrg3	Erbb4	0.0511164	0	NRG3_ERBB4	Nrg3 - Erbb4	NRG	Secreted Signaling	KEGG: mmu04012		Glut-28	Glut-18	Nectin1	Cadm3	0.012882	0	NECTIN1_CADM3	Nectin1 - Cadm3	NECTIN	Cell-Cell Contact	PMID: 23027581
RGc-8	Glut-12	Nrg3	Erbb4	0.0511164	0	NRG3_ERBB4	Nrg3 - Erbb4	NRG	Secreted Signaling	KEGG: mmu04012		Glut-21	Glut-18	Nectin1	Cadm3	0.012882	0	NECTIN1_CADM3	Nectin1 - Cadm3	NECTIN	Cell-Cell Contact	PMID: 23027581
OPCs	GABA-9	Nrg3	Erbb4	0.0511164	0.02	NRG3_ERBB4	Nrg3 - Erbb4	NRG	Secreted Signaling	KEGG: mmu04012		Glut-20	Glut-18	Nectin1	Cadm3	0.012882	0	NECTIN1_CADM3	Nectin1 - Cadm3	NECTIN	Cell-Cell Contact	PMID: 23027581
RGc-8	GABA-9	Nrg3	Erbb4	0.0511164	0.02	NRG3_ERBB4	Nrg3 - Erbb4	NRG	Secreted Signaling	KEGG: mmu04012		Glut-18	Glut-18	Nectin1	Cadm3	0.012882	0	NECTIN1_CADM3	Nectin1 - Cadm3	NECTIN	Cell-Cell Contact	PMID: 23027581
Glut-20	Glut-22	Nrg3	Erbb4	0.0506483	0.02	NRG3_ERBB4	Nrg3 - Erbb4	NRG	Secreted Signaling	KEGG: mmu04012		Glut-16	Glut-18	Nectin1	Cadm3	0.012882	0	NECTIN1_CADM3	Nectin1 - Cadm3	NECTIN	Cell-Cell Contact	PMID: 23027581
Glut-18	Glut-22	Nrg3	Erbb4	0.0506483	0.03	NRG3_ERBB4	Nrg3 - Erbb4	NRG	Secreted Signaling	KEGG: mmu04012		GABA-30	Glut-22	Nectin1	Cadm3	0.0115608	0	NECTIN1_CADM3	Nectin1 - Cadm3	NECTIN	Cell-Cell Contact	PMID: 23027581
Glut-22	Glut-22	Nrg3	Erbb4	0.0490073	0.03	NRG3_ERBB4	Nrg3 - Erbb4	NRG	Secreted Signaling	KEGG: mmu04012		Glut-28	Glut-22	Nectin1	Cadm3	0.0115608	0	NECTIN1_CADM3	Nectin1 - Cadm3	NECTIN	Cell-Cell Contact	PMID: 23027581
GABA-7	Glut-22	Nrg3	Erbb4	0.0490073	0.03	NRG3_ERBB4	Nrg3 - Erbb4	NRG	Secreted Signaling	KEGG: mmu04012		Glut-21	Glut-22	Nectin1	Cadm3	0.0115608	0	NECTIN1_CADM3	Nectin1 - Cadm3	NECTIN	Cell-Cell Contact	PMID: 23027581
Glut-28	Glut-22	Nrg3	Erbb4	0.0471533	0.03	NRG3_ERBB4	Nrg3 - Erbb4	NRG	Secreted Signaling	KEGG: mmu04012		Glut-20	Glut-22	Nectin1	Cadm3	0.0115608	0	NECTIN1_CADM3	Nectin1 - Cadm3	NECTIN	Cell-Cell Contact	PMID: 23027581
Glut-23	Glut-22	Nrg3	Erbb4	0.0471533	0.04	NRG3_ERBB4	Nrg3 - Erbb4	NRG	Secreted Signaling	KEGG: mmu04012		Glut-18	Glut-22	Nectin1	Cadm3	0.0115608	0	NECTIN1_CADM3	Nectin1 - Cadm3	NECTIN	Cell-Cell Contact	PMID: 23027581
OPCs	Oligo	Nrg3	Erbb4	0.0460568	0.04	NRG3_ERBB4	Nrg3 - Erbb4	NRG	Secreted Signaling	KEGG: mmu04012		Glut-16	Glut-22	Nectin1	Cadm3	0.0115608	0	NECTIN1_CADM3	Nectin1 - Cadm3	NECTIN	Cell-Cell Contact	PMID: 23027581
RGc-8	Oligo	Nrg3	Erbb4	0.0460568	0.04	NRG3_ERBB4	Nrg3 - Erbb4	NRG	Secreted Signaling	KEGG: mmu04012		GABA-30	Glut-21	Nectin1	Cadm3	0.0115608	0	NECTIN1_CADM3	Nectin1 - Cadm3	NECTIN	Cell-Cell Contact	PMID: 23027581
OPCs	Glut-3	Nrg3	Erbb4	0.0460568	0	NRG3_ERBB4	Nrg3 - Erbb4	NRG	Secreted Signaling	KEGG: mmu04012		Glut-28	Glut-21	Nectin1	Cadm3	0.0115608	0	NECTIN1_CADM3	Nectin1 - Cadm3	NECTIN	Cell-Cell Contact	PMID: 23027581
RGc-8	Glut-3	Nrg3	Erbb4	0.0460568	0	NRG3_ERBB4	Nrg3 - Erbb4	NRG	Secreted Signaling	KEGG: mmu04012		Glut-21	Glut-21	Nectin1	Cadm3	0.0115608	0	NECTIN1_CADM3	Nectin1 - Cadm3	NECTIN	Cell-Cell Contact	PMID: 23027581
[truncated: 19,049,313 more chars]
